# Reactive oxygen species (ROS) triggers unconventional secretion of antioxidants and Acb1

**DOI:** 10.1101/628321

**Authors:** David Cruz-Garcia, Nathalie Brouwers, Vivek Malhotra, Amy J. Curwin

## Abstract

Nutrient deprivation triggers the release of signal-sequence-lacking Acb1 and the antioxidant superoxide dismutase 1 (SOD1). We now report that secreted SOD1 is functionally active and accompanied by export of other antioxidant enzymes such as thioredoxins, (Trx1 and Trx2) and peroxiredoxin Ahp1, in a Grh1 dependent manner. Our data reveal that starvation leads to production of non-toxic levels of reactive oxygen species (ROS). Treatment of cells with N-acetylcysteine (NAC), which sequesters ROS, prevents antioxidants and Acb1 secretion. Starved cells lacking Grh1 are metabolically active, but defective in their ability to regrow upon return to growth conditions. Treatment with NAC restored the Grh1 dependent effect of starvation on cell growth. In sum, starvation triggers ROS production and cells respond by secreting antioxidants and Acb1, which is an important lipogenic signaling molecule in mammalian cells. We suggest that unconventional secretion of antioxidants and Acb1 like activities maintains cells in a form necessary for growth upon their eventual return from starvation to normal conditions.

## Supplemental Table 1 (secretome) for "Reactive oxygen species (ROS) triggers unconventional secretion of antioxidants and Acb1"

### Sheet: Protein Quantitation
										(WT Growth – WT Starvation)			(Mutant Starvation – WT Starvation)			Starvation specific 1 Growth specific 2 Unchanged 3 Not determined 4	Vps23 dependent 1 Vps23 independent 2 Not determined 3	Yes 1, No 0
Accession	Description	ΣCoverage	Σ# Proteins	Σ# Unique Peptides	Σ# Peptides	Σ# PSMs	Count WT Growth	Count WT Starvation	Count Mutant Starvation	Log2 FoldChange	P-value	Adjusted P-value (FDR)	Log2 FoldChange	P-value	Adjusted P-value (FDR)	Classification	Vps23	Signal Peptide
YIL053W	RHR2 SGDID:S000001315, Chr IX from 255115-255867, Genome Release 64-1-1, Verified ORF, "Constitutively expressed isoform of DL-glycerol-3-phosphatase; involved in glycerol biosynthesis, induced in response to both anaerobic and, along with the Hor2p/Gpp2p isoform, osmotic stress"	45.2	1	9	13	84	3	3	3	-3.52	0	0	-3.84	0.01	0.03	1	1	0
YGR209C	TRX2 SGDID:S000003441, Chr VII from 913227-912913, Genome Release 64-1-1, reverse complement, Verified ORF, "Cytoplasmic thioredoxin isoenzyme of the thioredoxin system which protects cells against oxidative and reductive stress, forms LMA1 complex with Pbi2p, acts as a cofactor for Tsa1p, required for ER-Golgi transport and vacuole inheritance"	70.19	1	6	8	98	3	3	3	-2.49	0	0.01	-3.12	0	0	1	1	0
YJR104C	SOD1 SGDID:S000003865, Chr X from 623014-622550, Genome Release 64-1-1, reverse complement, Verified ORF, "Cytosolic copper-zinc superoxide dismutase; some mutations are analogous to those that cause ALS (amyotrophic lateral sclerosis) in humans"	83.12	1	14	14	188	3	3	3	-2.94	0	0	-2.28	0	0	1	1	0
YLR109W	AHP1 SGDID:S000004099, Chr XII from 368781-369311, Genome Release 64-1-1, Verified ORF, "Thiol-specific peroxiredoxin, reduces hydroperoxides to protect against oxidative damage; function in vivo requires covalent conjugation to Urm1p"	52.27	1	7	7	52	3	3	3	-1.33	0	0	-2.18	0.01	0.03	1	1	0
YNL135C	FPR1 SGDID:S000005079, Chr XIV from 372226-371882, Genome Release 64-1-1, reverse complement, Verified ORF, "Peptidyl-prolyl cis-trans isomerase (PPIase), binds to the drugs FK506 and rapamycin; also binds to the nonhistone chromatin binding protein Hmo1p and may regulate its assembly or function"	42.11	1	7	7	49	2	3	3	-3.94	0.01	0.03	-1.92	0.06	0.13	1	1	0
YGR037C	ACB1 SGDID:S000003269, Chr VII from 559994-559731, Genome Release 64-1-1, reverse complement, Verified ORF, "Acyl-CoA-binding protein, transports newly synthesized acyl-CoA esters from fatty acid synthetase (Fas1p-Fas2p) to acyl-CoA-consuming processes; subject to starvation-induced, Grh1p-mediated unconventional secretion"	71.26	1	6	6	42	3	3	3	-3.38	0.02	0.04	-1.69	0.03	0.08	1	1	0
YDR155C	CPR1 SGDID:S000002562, Chr IV from 769000-768512, Genome Release 64-1-1, reverse complement, Verified ORF, "Cytoplasmic peptidyl-prolyl cis-trans isomerase (cyclophilin), catalyzes the cis-trans isomerization of peptide bonds N-terminal to proline residues; binds the drug cyclosporin A"	44.44	1	6	6	31	3	3	3	-2.56	0	0.01	-1.35	0.42	0.49	1	2	0
YLL039C	UBI4 SGDID:S000003962, Chr XII from 65207-64062, Genome Release 64-1-1, reverse complement, Verified ORF, "Ubiquitin, becomes conjugated to proteins, marking them for selective degradation via the ubiquitin-26S proteasome system; essential for the cellular stress response; encoded as a polyubiquitin precursor comprised of 5 head-to-tail repeats"	80.05	3	2	8	201	3	3	3	-5.82	0.01	0.02	-1.22	0.57	0.62	1	2	0
YOR122C	PFY1 SGDID:S000005648, Chr XV from 552665-552298,552887-552875, Genome Release 64-1-1, reverse complement, Verified ORF, "Profilin, binds actin, phosphatidylinositol 4,5-bisphosphate, and polyproline regions; involved in cytoskeleton organization; required for normal timing of actin polymerization in response to thermal stress"	18.25	1	3	3	12	0	3	3	-INFINITY	0	0	-1.08	0.23	0.35	1	2	0
YHR087W	RTC3 SGDID:S000001129, Chr VIII from 280820-281155, Genome Release 64-1-1, Verified ORF, "Protein of unknown function involved in RNA metabolism; has structural similarity to SBDS, the human protein mutated in Shwachman-Diamond Syndrome (the yeast SBDS ortholog = SDO1); null mutation suppresses cdc13-1 temperature sensitivity"	18.02	1	2	2	9	3	3	1	-1.04	0.06	0.1	-0.92	0.36	0.45	1	2	0
YFL066C	YFL066C SGDID:S000001828, Chr VI from 2615-1437, Genome Release 64-1-1, reverse complement, Uncharacterized ORF, "Helicase-like protein encoded within the telomeric Y' element; induced by treatment with 8-methoxypsoralen and UVA irradiation"	1.53	16	1	1	2	0	0	1	-3.39	0.02	0.04	-0.68	0.36	0.45	1	2	0
YNL208W	YNL208W SGDID:S000005152, Chr XIV from 254418-255017, Genome Release 64-1-1, Verified ORF, "Protein of unknown function; may interact with ribosomes, based on co-purification experiments; authentic, non-tagged protein is detected in purified mitochondria in high-throughput studies; potential orthologs found in other fungi"	11.06	1	1	1	13	0	3	3	-INFINITY	0	0	0.85	0.34	0.45	1	2	0
YDR533C	HSP31 SGDID:S000002941, Chr IV from 1502160-1501447, Genome Release 64-1-1, reverse complement, Verified ORF, "Possible chaperone and cysteine protease with similarity to E. coli Hsp31; member of the DJ-1/ThiJ/PfpI superfamily, which includes human DJ-1 involved in Parkinson's disease; exists as a dimer and contains a putative metal-binding site"	2.95	1	1	1	4	0	2	2	-INFINITY	0	0	1.26	0.18	0.3	1	2	0
YLR179C	YLR179C SGDID:S000004169, Chr XII from 514713-514108, Genome Release 64-1-1, reverse complement, Verified ORF, "Protein of unknown function with similarity to Tfs1p; transcription is activated by paralogous proteins Yrm1p and Yrr1p along with proteins involved in multidrug resistance; GFP-tagged protein localizes to the cytoplasm and nucleus"	23.88	1	3	3	19	0	3	0	-INFINITY	0	0	-INFINITY	0	0	1	1	0
YNL010W	YNL010W SGDID:S000004955, Chr XIV from 613635-614360, Genome Release 64-1-1, Uncharacterized ORF, "Putative protein of unknown function with similarity to phosphoserine phosphatases; green fluorescent protein (GFP)-fusion protein localizes to the cytoplasm and nucleus; homozygous diploid mutant shows an increase in glycogen accumulation"	18.26	1	7	7	17	0	3	0	-INFINITY	0	0	-INFINITY	0	0	1	1	0
YGL253W	HXK2 SGDID:S000003222, Chr VII from 23935-25395, Genome Release 64-1-1, Verified ORF, "Hexokinase isoenzyme 2 that catalyzes phosphorylation of glucose in the cytosol; predominant hexokinase during growth on glucose; functions in the nucleus to repress expression of HXK1 and GLK1 and to induce expression of its own gene"	14.2	1	4	4	11	0	3	0	-INFINITY	0	0	-INFINITY	0	0	1	1	0
YAR015W	ADE1 SGDID:S000000070, Chr I from 169375-170295, Genome Release 64-1-1, Verified ORF, "N-succinyl-5-aminoimidazole-4-carboxamide ribotide (SAICAR) synthetase, required for 'de novo' purine nucleotide biosynthesis; red pigment accumulates in mutant cells deprived of adenine"	10.78	1	3	3	9	0	3	0	-INFINITY	0	0	-INFINITY	0	0	1	1	0
YCL050C	APA1 SGDID:S000000555, Chr III from 38801-37836, Genome Release 64-1-1, reverse complement, Verified ORF, "Diadenosine 5',5''-P1,P4-tetraphosphate phosphorylase I (AP4A phosphorylase), involved in catabolism of bis(5'-nucleosidyl) tetraphosphates; has similarity to Apa2p"	9.97	1	3	3	6	0	3	0	-INFINITY	0	0	-INFINITY	0	0	1	1	0
YER067W	RGI1 SGDID:S000000869, Chr V from 292066-292551, Genome Release 64-1-1, Verified ORF, "Protein of unknown function involved in energy metabolism under respiratory conditions; protein abundance is increased upon intracellular iron depletion"	8.07	1	1	1	3	0	3	0	-INFINITY	0	0	-INFINITY	0	0	1	1	0
YML106W	URA5 SGDID:S000004574, Chr XIII from 56773-57453, Genome Release 64-1-1, Verified ORF, "Major orotate phosphoribosyltransferase (OPRTase) isozyme that catalyzes the fifth enzymatic step in de novo biosynthesis of pyrimidines, converting orotate into orotidine-5'-phosphate; minor OPRTase encoded by URA10"	4.87	1	1	1	3	0	3	0	-INFINITY	0	0	-INFINITY	0	0	1	1	0
YCR051W	YCR051W SGDID:S000000647, Chr III from 214071-214739, Genome Release 64-1-1, Uncharacterized ORF, "Putative protein of unknown function; green fluorescent protein (GFP)-fusion protein localizes to the cytoplasm and nucleus; contains ankyrin (Ank) repeats; YCR051W is not an essential gene"	35.59	1	5	5	17	0	2	0	-INFINITY	0	0	-INFINITY	0	0	1	1	0
YGL106W	MLC1 SGDID:S000003074, Chr VII from 306560-307009, Genome Release 64-1-1, Verified ORF, "Essential light chain for Myo1p, light chain for Myo2p; stabilizes Myo2p by binding to the neck region; interacts with Myo1p, Iqg1p, and Myo2p to coordinate formation and contraction of the actomyosin ring with targeted membrane deposition"	18.12	1	3	3	4	0	2	0	-INFINITY	0	0	-INFINITY	0	0	1	1	0
YHR163W	SOL3 SGDID:S000001206, Chr VIII from 423724-424473, Genome Release 64-1-1, Verified ORF, "6-phosphogluconolactonase, catalyzes the second step of the pentose phosphate pathway; weak multicopy suppressor of los1-1 mutation; homologous to Sol2p and Sol1p"	16.87	1	4	4	5	0	2	0	-INFINITY	0	0	-INFINITY	0	0	1	1	0
YDL124W	YDL124W SGDID:S000002282, Chr IV from 240259-241197, Genome Release 64-1-1, Verified ORF, "NADPH-dependent alpha-keto amide reductase; reduces aromatic alpha-keto amides, aliphatic alpha-keto esters, and aromatic alpha-keto esters; member of the aldo-keto reductase (AKR) family"	16.03	1	4	4	8	0	2	0	-INFINITY	0	0	-INFINITY	0	0	1	1	0
YJR070C	LIA1 SGDID:S000003831, Chr X from 570598-569621, Genome Release 64-1-1, reverse complement, Verified ORF, "Deoxyhypusine hydroxylase, a HEAT-repeat containing metalloenzyme that catalyzes hypusine formation; binds to and is required for the modification of Hyp2p (eIF5A); complements S. pombe mmd1 mutants defective in mitochondrial positioning"	14.15	1	4	4	4	0	2	0	-INFINITY	0	0	-INFINITY	0	0	1	1	0
YDL125C	HNT1 SGDID:S000002283, Chr IV from 239398-239019,239606-239510, Genome Release 64-1-1, reverse complement, Verified ORF, "Adenosine 5'-monophosphoramidase; interacts physically and genetically with Kin28p, a CDK and TFIIK subunit, and genetically with CAK1; member of the histidine triad (HIT) superfamily of nucleotide-binding proteins and similar to Hint"	10.13	1	1	1	4	0	2	0	-INFINITY	0	0	-INFINITY	0	0	1	1	0
YNL281W	HCH1 SGDID:S000005225, Chr XIV from 108467-108928, Genome Release 64-1-1, Verified ORF, "Heat shock protein regulator that binds to Hsp90p and may stimulate ATPase activity; originally identified as a high-copy number suppressor of a HSP90 loss-of-function mutation; GFP-fusion protein localizes to the cytoplasm and nucleus"	7.84	1	1	1	3	0	2	0	-INFINITY	0	0	-INFINITY	0	0	1	1	0
YGR234W	YHB1 SGDID:S000003466, Chr VII from 959904-961103, Genome Release 64-1-1, Verified ORF, "Nitric oxide oxidoreductase, flavohemoglobin involved in nitric oxide detoxification; plays a role in the oxidative and nitrosative stress responses"	6.77	1	2	2	3	0	2	0	-INFINITY	0	0	-INFINITY	0	0	1	1	0
YDR071C	PAA1 SGDID:S000002478, Chr IV from 589402-588827, Genome Release 64-1-1, reverse complement, Verified ORF, "Polyamine acetyltransferase; acetylates polyamines (e.g. putrescine, spermidine, spermine) and also aralkylamines (e.g. tryptamine, phenylethylamine); may be involved in transcription and/or DNA replication"	4.71	1	1	1	2	0	2	0	-INFINITY	0	0	-INFINITY	0	0	1	1	0
YCR102C	YCR102C SGDID:S000000699, Chr III from 305467-304361, Genome Release 64-1-1, reverse complement, Uncharacterized ORF, "Putative protein of unknown function, involved in copper metabolism; similar to C. carbonum toxD gene; member of the quinone oxidoreductase family"	2.17	2	1	1	2	0	2	0	-INFINITY	0	0	-INFINITY	0	0	1	1	0
YKL060C	FBA1 SGDID:S000001543, Chr XI from 327487-326408, Genome Release 64-1-1, reverse complement, Verified ORF, "Fructose 1,6-bisphosphate aldolase, required for glycolysis and gluconeogenesis; catalyzes conversion of fructose 1,6 bisphosphate to glyceraldehyde-3-P and dihydroxyacetone-P; locates to mitochondrial outer surface upon oxidative stress"	33.7	1	11	11	41	3	3	0	-1.1	0	0.01	-INFINITY	0	0	1	1	0
YCR053W	THR4 SGDID:S000000649, Chr III from 216697-218241, Genome Release 64-1-1, Verified ORF, "Threonine synthase, conserved protein that catalyzes formation of threonine from O-phosphohomoserine; expression is regulated by the GCN4-mediated general amino acid control pathway"	3.7	1	2	2	7	2	3	0	-2.13	0	0.01	-INFINITY	0	0	1	1	0
YLR043C	TRX1 SGDID:S000004033, Chr XII from 232013-231702, Genome Release 64-1-1, reverse complement, Verified ORF, "Cytoplasmic thioredoxin isoenzyme of the thioredoxin system which protects cells against oxidative and reductive stress, forms LMA1 complex with Pbi2p, acts as a cofactor for Tsa1p, required for ER-Golgi transport and vacuole inheritance"	66.02	1	4	6	61	3	3	3	-1.5	0.03	0.06	NA	NA	NA	1	3	0
YFL014W	HSP12 SGDID:S000001880, Chr VI from 107256-107585, Genome Release 64-1-1, Verified ORF, "Plasma membrane protein involved in maintaining membrane organization in stress conditions; induced by heat shock, oxidative stress, osmostress, stationary phase, glucose depletion, oleate and alcohol; regulated by HOG and Ras-Pka pathways"	60.55	1	8	8	32	3	3	2	-1.9	0	0	NA	NA	NA	1	3	0
YJR105W	ADO1 SGDID:S000003866, Chr X from 623581-624603, Genome Release 64-1-1, Verified ORF, "Adenosine kinase, required for the utilization of S-adenosylmethionine (AdoMet); may be involved in recycling adenosine produced through the methyl cycle"	28.24	2	8	8	23	2	3	1	-2.61	0	0	NA	NA	NA	1	3	0
YGL076C	RPL7A SGDID:S000003044, Chr VII from 364964-364335,365526-365433,365996-365986, Genome Release 64-1-1, reverse complement, Verified ORF, "Protein component of the large (60S) ribosomal subunit, nearly identical to Rpl7Bp and has similarity to E. coli L30 and rat L7 ribosomal proteins; contains a conserved C-terminal Nucleic acid Binding Domain (NDB2)"	10.66	2	4	4	17	3	3	2	1.45	0.03	0.06	-0.25	0.66	0.68	2	NA	0
YBR162C	TOS1 SGDID:S000000366, Chr II from 564570-563203, Genome Release 64-1-1, reverse complement, Verified ORF, "Covalently-bound cell wall protein of unknown function; identified as a cell cycle regulated SBF target gene; deletion mutants are highly resistant to treatment with beta-1,3-glucanase; has sequence similarity to YJL171C"	9.67	1	3	3	11	3	2	0	7.66	0	0	-INFINITY	0	0	2	NA	1
YMR305C	SCW10 SGDID:S000004921, Chr XIII from 880232-879063, Genome Release 64-1-1, reverse complement, Verified ORF, "Cell wall protein with similarity to glucanases; may play a role in conjugation during mating based on mutant phenotype and its regulation by Ste12p"	20.82	1	8	8	31	3	3	0	7.56	0	0	-INFINITY	0	0	2	NA	1
YGR279C	SCW4 SGDID:S000003511, Chr VII from 1049958-1048798, Genome Release 64-1-1, reverse complement, Verified ORF, "Cell wall protein with similarity to glucanases; scw4 scw10 double mutants exhibit defects in mating"	28.5	1	10	10	39	3	2	0	6.1	0	0	-INFINITY	0	0	2	NA	1
YNL178W	RPS3 SGDID:S000005122, Chr XIV from 302680-303402, Genome Release 64-1-1, Verified ORF, "Protein component of the small (40S) ribosomal subunit, has apurinic/apyrimidinic (AP) endonuclease activity; essential for viability; has similarity to E. coli S3 and rat S3 ribosomal proteins"	7.08	1	1	1	18	3	3	0	3.45	0	0.01	-INFINITY	0	0	2	NA	0
YBR189W	RPS9B SGDID:S000000393, Chr II from 604508-604514,604928-605508, Genome Release 64-1-1, Verified ORF, "Protein component of the small (40S) ribosomal subunit; nearly identical to Rps9Ap and has similarity to E. coli S4 and rat S9 ribosomal proteins"	8.21	1	1	1	6	3	3	0	2.88	0	0.01	-INFINITY	0	0	2	NA	0
YAL038W	CDC19 SGDID:S000000036, Chr I from 71786-73288, Genome Release 64-1-1, Verified ORF, "Pyruvate kinase, functions as a homotetramer in glycolysis to convert phosphoenolpyruvate to pyruvate, the input for aerobic (TCA cycle) or anaerobic (glucose fermentation) respiration"	16.6	1	7	7	25	3	3	0	2.75	0.02	0.05	-INFINITY	0	0	2	NA	0
YDL082W	RPL13A SGDID:S000002240, Chr IV from 308424-308427,308793-309388, Genome Release 64-1-1, Verified ORF, "Protein component of the large (60S) ribosomal subunit, nearly identical to Rpl13Bp; not essential for viability; has similarity to rat L13 ribosomal protein"	20.1	2	4	4	8	3	2	0	2.45	0.01	0.02	-INFINITY	0	0	2	NA	0
YNL069C	RPL16B SGDID:S000005013, Chr XIV from 494524-493956,495001-494974, Genome Release 64-1-1, reverse complement, Verified ORF, "N-terminally acetylated protein component of the large (60S) ribosomal subunit, binds to 5.8 S rRNA; has similarity to Rpl16Ap, E. coli L13 and rat L13a ribosomal proteins; transcriptionally regulated by Rap1p"	8.08	1	2	2	9	3	2	0	2.29	0.01	0.03	-INFINITY	0	0	2	NA	0
YLR150W	STM1 SGDID:S000004140, Chr XII from 440467-441288, Genome Release 64-1-1, Verified ORF, "Protein required for optimal translation under nutrient stress; perturbs association of Yef3p with ribosomes; involved in TOR signaling; binds G4 quadruplex and purine motif triplex nucleic acid; helps maintain telomere structure"	39.93	1	6	6	14	3	2	0	2.17	0	0	-INFINITY	0	0	2	NA	0
YMR116C	ASC1 SGDID:S000004722, Chr XIII from 499878-499456,500688-500152, Genome Release 64-1-1, reverse complement, Verified ORF, "G-protein beta subunit and guanine nucleotide dissociation inhibitor for Gpa2p; ortholog of RACK1 that inhibits translation; core component of the small (40S) ribosomal subunit; represses Gcn4p in the absence of amino acid starvation"	4.7	1	1	1	5	3	2	0	1.85	0.03	0.06	-INFINITY	0	0	2	NA	0
YJL136C	RPS21B SGDID:S000003672, Chr X from 156789-156550,157273-157250, Genome Release 64-1-1, reverse complement, Verified ORF, "Protein component of the small (40S) ribosomal subunit; nearly identical to Rps21Ap and has similarity to rat S21 ribosomal protein"	37.93	2	3	3	11	3	3	0	1.73	0.05	0.09	-INFINITY	0	0	2	NA	0
YNL079C	TPM1 SGDID:S000005023, Chr XIV from 479165-478566, Genome Release 64-1-1, reverse complement, Verified ORF, "Major isoform of tropomyosin; binds to and stabilizes actin cables and filaments, which direct polarized cell growth and the distribution of several organelles; acetylated by the NatB complex and acetylated form binds actin most efficiently"	40.7	1	8	8	27	3	3	0	1.07	0	0.01	-INFINITY	0	0	2	NA	0
YPL231W	FAS2 SGDID:S000006152, Chr XVI from 108652-114315, Genome Release 64-1-1, Verified ORF, "Alpha subunit of fatty acid synthetase, which catalyzes the synthesis of long-chain saturated fatty acids; contains the acyl-carrier protein domain and beta-ketoacyl reductase, beta-ketoacyl synthase and self-pantetheinylation activities"	0.58	1	1	1	4	2	0	2	+INFINITY	0	0	+INFINITY	0	0	2	NA	0
YHR057C	CPR2 SGDID:S000001099, Chr VIII from 218843-218226, Genome Release 64-1-1, reverse complement, Verified ORF, "Peptidyl-prolyl cis-trans isomerase (cyclophilin), catalyzes the cis-trans isomerization of peptide bonds N-terminal to proline residues; has a potential role in the secretory pathway"	16.59	1	3	3	4	2	0	0	+INFINITY	0	0	NA	NA	NA	2	NA	1
YGL032C	AGA2 SGDID:S000003000, Chr VII from 436833-436570, Genome Release 64-1-1, reverse complement, Verified ORF, "Adhesion subunit of a-agglutinin of a-cells, C-terminal sequence acts as a ligand for alpha-agglutinin (Sag1p) during agglutination, modified with O-linked oligomannosyl chains, linked to anchorage subunit Aga1p via two disulfide bonds"	11.49	1	1	1	2	2	0	0	+INFINITY	0	0	NA	NA	NA	2	NA	1
YGL203C	KEX1 SGDID:S000003171, Chr VII from 114664-112475, Genome Release 64-1-1, reverse complement, Verified ORF, "Protease involved in the processing of killer toxin and alpha factor precursor; cleaves Lys and Arg residues from the C-terminus of peptides and proteins"	7.13	1	3	3	9	2	0	0	+INFINITY	0	0	NA	NA	NA	2	NA	1
YLR299W	ECM38 SGDID:S000004290, Chr XII from 726069-728051, Genome Release 64-1-1, Verified ORF, "Gamma-glutamyltranspeptidase, major glutathione-degrading enzyme; involved in detoxification of electrophilic xenobiotics; expression induced mainly by nitrogen starvation"	5.15	1	3	3	4	2	0	0	+INFINITY	0	0	NA	NA	NA	2	NA	1
YEL040W	UTR2 SGDID:S000000766, Chr V from 78053-79456, Genome Release 64-1-1, Verified ORF, "Chitin transglycosylase that functions in the transfer of chitin to beta(1-6) and beta(1-3) glucans in the cell wall; similar to and functionally redundant with Crh1; glycosylphosphatidylinositol (GPI)-anchored protein localized to bud neck"	4.28	1	2	2	3	2	0	0	+INFINITY	0	0	NA	NA	NA	2	NA	1
YDR304C	CPR5 SGDID:S000002712, Chr IV from 1072557-1071880, Genome Release 64-1-1, reverse complement, Verified ORF, "Peptidyl-prolyl cis-trans isomerase (cyclophilin) of the endoplasmic reticulum, catalyzes the cis-trans isomerization of peptide bonds N-terminal to proline residues; transcriptionally induced in response to unfolded proteins in the ER"	2.67	4	1	1	2	2	0	0	+INFINITY	0	0	NA	NA	NA	2	NA	1
YGR014W	MSB2 SGDID:S000003246, Chr VII from 516943-520863, Genome Release 64-1-1, Verified ORF, "Mucin family member involved in the Cdc42p- and MAP kinase-dependent filamentous growth signaling pathway; also functions as an osmosensor in parallel to the Sho1p-mediated pathway; potential Cdc28p substrate"	2.3	1	2	2	6	2	0	0	+INFINITY	0	0	NA	NA	NA	2	NA	1
YLR120C	YPS1 SGDID:S000004110, Chr XII from 388220-386511, Genome Release 64-1-1, reverse complement, Verified ORF, "Aspartic protease, member of the yapsin family of proteases involved in cell wall growth and maintenance; attached to the plasma membrane via a glycosylphosphatidylinositol (GPI) anchor"	2.28	1	1	1	2	2	0	0	+INFINITY	0	0	NA	NA	NA	2	NA	1
YMR297W	PRC1 SGDID:S000004912, Chr XIII from 861922-863520, Genome Release 64-1-1, Verified ORF, "Vacuolar carboxypeptidase Y (proteinase C; CPY), broad-specificity C-terminal exopeptidase involved in non-specific protein degradation in the vacuole; member of the serine carboxypeptidase family"	1.88	1	1	1	2	2	0	0	+INFINITY	0	0	NA	NA	NA	2	NA	1
YHR138C	YHR138C SGDID:S000001180, Chr VIII from 377699-377355, Genome Release 64-1-1, reverse complement, Uncharacterized ORF, "Putative protein of unknown function; has similarity to Pbi2p; double null mutant lacking Pbi2p and Yhr138p exhibits highly fragmented vacuoles"	28.95	1	2	2	5	3	0	0	+INFINITY	0	0	NA	NA	NA	2	NA	1
YKL096W	CWP1 SGDID:S000001579, Chr XI from 261132-261851, Genome Release 64-1-1, Verified ORF, "Cell wall mannoprotein that localizes specifically to birth scars of daughter cells, linked to a beta-1,3- and beta-1,6-glucan heteropolymer through a phosphodiester bond; required for propionic acid resistance"	28.03	1	5	5	9	3	0	0	+INFINITY	0	0	NA	NA	NA	2	NA	1
YCL043C	PDI1 SGDID:S000000548, Chr III from 50221-48653, Genome Release 64-1-1, reverse complement, Verified ORF, "Protein disulfide isomerase; multifunctional protein resident in the endoplasmic reticulum lumen, essential for the formation of disulfide bonds in secretory and cell-surface proteins, unscrambles non-native disulfide bonds; forms a complex with Mnl1p that has exomannosidase activity, processing unfolded protein-bound Man8GlcNAc2 oligosaccharides to Man7GlcNAc2 which promotes degradation in the unfolded protein response"	25.29	1	14	14	37	3	0	0	+INFINITY	0	0	NA	NA	NA	2	NA	1
YGR282C	BGL2 SGDID:S000003514, Chr VII from 1058724-1057783, Genome Release 64-1-1, reverse complement, Verified ORF, "Endo-beta-1,3-glucanase, major protein of the cell wall, involved in cell wall maintenance"	16.61	1	5	5	17	3	0	0	+INFINITY	0	0	NA	NA	NA	2	NA	1
YIL015W	BAR1 SGDID:S000001277, Chr IX from 322342-324105, Genome Release 64-1-1, Verified ORF, "Aspartyl protease secreted into the periplasmic space of mating type a cells, helps cells find mating partners, cleaves and inactivates alpha factor allowing cells to recover from alpha-factor-induced cell cycle arrest"	15.16	1	7	7	28	3	0	0	+INFINITY	0	0	NA	NA	NA	2	NA	1
YNR067C	DSE4 SGDID:S000005350, Chr XIV from 759099-755746, Genome Release 64-1-1, reverse complement, Verified ORF, "Daughter cell-specific secreted protein with similarity to glucanases, degrades cell wall from the daughter side causing daughter to separate from mother"	11.91	1	9	9	45	3	0	0	+INFINITY	0	0	NA	NA	NA	2	NA	1
YPL154C	PEP4 SGDID:S000006075, Chr XVI from 260931-259714, Genome Release 64-1-1, reverse complement, Verified ORF, "Vacuolar aspartyl protease (proteinase A), required for the posttranslational precursor maturation of vacuolar proteinases; important for protein turnover after oxidative damage; synthesized as a zymogen, self-activates"	10.37	1	3	3	5	3	0	0	+INFINITY	0	0	NA	NA	NA	2	NA	1
YIL123W	SIM1 SGDID:S000001385, Chr IX from 128151-129581, Genome Release 64-1-1, Verified ORF, "Protein of the SUN family (Sim1p, Uth1p, Nca3p, Sun4p) that may participate in DNA replication, promoter contains SCB regulation box at -300 bp indicating that expression may be cell cycle-regulated"	7.35	1	3	4	8	3	0	0	+INFINITY	0	0	NA	NA	NA	2	NA	1
YNL327W	EGT2 SGDID:S000005271, Chr XIV from 24048-27173, Genome Release 64-1-1, Verified ORF, "Glycosylphosphatidylinositol (GPI)-anchored cell wall endoglucanase required for proper cell separation after cytokinesis, expression is activated by Swi5p and tightly regulated in a cell cycle-dependent manner"	6.34	1	4	4	27	3	0	0	+INFINITY	0	0	NA	NA	NA	2	NA	1
YNL066W	SUN4 SGDID:S000005010, Chr XIV from 501515-502777, Genome Release 64-1-1, Verified ORF, "Cell wall protein related to glucanases, possibly involved in cell wall septation; member of the SUN family"	4.29	1	1	2	6	3	0	0	+INFINITY	0	0	NA	NA	NA	2	NA	1
YDR418W	RPL12B SGDID:S000002826, Chr IV from 1301616-1302113, Genome Release 64-1-1, Verified ORF, "Protein component of the large (60S) ribosomal subunit, nearly identical to Rpl12Ap; rpl12a rpl12b double mutant exhibits slow growth and slow translation; has similarity to E. coli L11 and rat L12 ribosomal proteins"	26.06	1	4	4	4	2	0	0	+INFINITY	0	0	NA	NA	NA	2	NA	0
YKL192C	ACP1 SGDID:S000001675, Chr XI from 80537-80160, Genome Release 64-1-1, reverse complement, Verified ORF, "Mitochondrial matrix acyl carrier protein, involved in biosynthesis of octanoate, which is a precursor to lipoic acid; activated by phosphopantetheinylation catalyzed by Ppt2p"	20.8	1	2	2	5	2	0	0	+INFINITY	0	0	NA	NA	NA	2	NA	0
YHL015W	RPS20 SGDID:S000001007, Chr VIII from 75412-75777, Genome Release 64-1-1, Verified ORF, "Protein component of the small (40S) ribosomal subunit; overproduction suppresses mutations affecting RNA polymerase III-dependent transcription; has similarity to E. coli S10 and rat S20 ribosomal proteins"	18.18	1	2	2	2	2	0	0	+INFINITY	0	0	NA	NA	NA	2	NA	0
YLR388W	RPS29A SGDID:S000004380, Chr XII from 898651-898821, Genome Release 64-1-1, Verified ORF, "Protein component of the small (40S) ribosomal subunit; nearly identical to Rps29Bp and has similarity to rat S29 and E. coli S14 ribosomal proteins"	14.29	1	1	1	2	2	0	0	+INFINITY	0	0	NA	NA	NA	2	NA	0
YCR031C	RPS14A SGDID:S000000627, Chr III from 177906-177500,178220-178214, Genome Release 64-1-1, reverse complement, Verified ORF, "Ribosomal protein 59 of the small subunit, required for ribosome assembly and 20S pre-rRNA processing; mutations confer cryptopleurine resistance; nearly identical to Rps14Bp and similar to E. coli S11 and rat S14 ribosomal proteins"	13.14	2	2	2	3	2	0	0	+INFINITY	0	0	NA	NA	NA	2	NA	0
YDR447C	RPS17B SGDID:S000002855, Chr IV from 1355236-1354829,1355553-1355551, Genome Release 64-1-1, reverse complement, Verified ORF, "Ribosomal protein 51 (rp51) of the small (40s) subunit; nearly identical to Rps17Ap and has similarity to rat S17 ribosomal protein"	11.76	2	1	1	3	2	0	0	+INFINITY	0	0	NA	NA	NA	2	NA	0
YOR332W	VMA4 SGDID:S000005859, Chr XV from 943656-944357, Genome Release 64-1-1, Verified ORF, "Subunit E of the eight-subunit V1 peripheral membrane domain of the vacuolar H+-ATPase (V-ATPase), an electrogenic proton pump found throughout the endomembrane system; required for the V1 domain to assemble onto the vacuolar membrane"	11.59	1	2	2	3	2	0	0	+INFINITY	0	0	NA	NA	NA	2	NA	0
YLR295C	ATP14 SGDID:S000004286, Chr XII from 722373-721999, Genome Release 64-1-1, reverse complement, Verified ORF, "Subunit h of the F0 sector of mitochondrial F1F0 ATP synthase, which is a large, evolutionarily conserved enzyme complex required for ATP synthesis"	11.29	1	1	1	2	2	0	0	+INFINITY	0	0	NA	NA	NA	2	NA	0
YDL046W	NPC2 SGDID:S000002204, Chr IV from 371240-371761, Genome Release 64-1-1, Verified ORF, "Functional homolog of human NPC2/He1, which is a cholesterol-binding protein whose deficiency causes Niemann-Pick type C2 disease involving retention of cholesterol in lysosomes"	10.4	1	2	2	3	2	0	0	+INFINITY	0	0	NA	NA	NA	2	NA	0
YPL249C-A	RPL36B SGDID:S000006438, Chr XVI from 75985-75699,76239-76224, Genome Release 64-1-1, reverse complement, Verified ORF, "Protein component of the large (60S) ribosomal subunit, nearly identical to Rpl36Ap and has similarity to rat L36 ribosomal protein; binds to 5.8 S rRNA"	10	1	2	2	4	2	0	0	+INFINITY	0	0	NA	NA	NA	2	NA	0
YLR441C	RPS1A SGDID:S000004433, Chr XII from 1018908-1018141, Genome Release 64-1-1, reverse complement, Verified ORF, "Ribosomal protein 10 (rp10) of the small (40S) subunit; nearly identical to Rps1Bp and has similarity to rat S3a ribosomal protein"	8.24	2	2	2	3	2	0	0	+INFINITY	0	0	NA	NA	NA	2	NA	0
YDL081C	RPP1A SGDID:S000002239, Chr IV from 310122-309802, Genome Release 64-1-1, reverse complement, Verified ORF, "Ribosomal stalk protein P1 alpha, involved in the interaction between translational elongation factors and the ribosome; accumulation of P1 in the cytoplasm is regulated by phosphorylation and interaction with the P2 stalk component"	7.55	1	1	1	2	2	0	0	+INFINITY	0	0	NA	NA	NA	2	NA	0
YER074W	RPS24A SGDID:S000000876, Chr V from 306323-306325,306792-307196, Genome Release 64-1-1, Verified ORF, "Protein component of the small (40S) ribosomal subunit; identical to Rps24Bp and has similarity to rat S24 ribosomal protein"	6.67	1	1	1	2	2	0	0	+INFINITY	0	0	NA	NA	NA	2	NA	0
YLR075W	RPL10 SGDID:S000004065, Chr XII from 282927-283592, Genome Release 64-1-1, Verified ORF, "Protein component of the large (60S) ribosomal subunit, responsible for joining the 40S and 60S subunits; regulates translation initiation; has similarity to rat L10 ribosomal protein and to members of the QM gene family"	5.88	1	1	1	2	2	0	0	+INFINITY	0	0	NA	NA	NA	2	NA	0
YER091C	MET6 SGDID:S000000893, Chr V from 342167-339864, Genome Release 64-1-1, reverse complement, Verified ORF, "Cobalamin-independent methionine synthase, involved in methionine biosynthesis and regeneration; requires a minimum of two glutamates on the methyltetrahydrofolate substrate, similar to bacterial metE homologs"	5.61	1	3	3	4	2	0	0	+INFINITY	0	0	NA	NA	NA	2	NA	0
YLR259C	HSP60 SGDID:S000004249, Chr XII from 665002-663284, Genome Release 64-1-1, reverse complement, Verified ORF, "Tetradecameric mitochondrial chaperonin required for ATP-dependent folding of precursor polypeptides and complex assembly; prevents aggregation and mediates protein refolding after heat shock; role in mtDNA transmission; phosphorylated"	5.07	1	2	2	3	2	0	0	+INFINITY	0	0	NA	NA	NA	2	NA	0
YDL126C	CDC48 SGDID:S000002284, Chr IV from 238664-236157, Genome Release 64-1-1, reverse complement, Verified ORF, "ATPase involved in ubiquitin-mediated protein degradation; Cdc48p-Npl4p-Ufd1p complex participates in ER-associated degradation (ERAD) while Cdc48p-Npl4p-Vms1p complex participates in mitochondria-associated degradation (MAD); along with Npl4-Ufd1 complex, important for maintaining the cell wall integrity during heat stress to allow G1 progression"	4.55	1	3	3	4	2	0	0	+INFINITY	0	0	NA	NA	NA	2	NA	0
YBL036C	YBL036C SGDID:S000000132, Chr II from 151220-150447, Genome Release 64-1-1, reverse complement, Verified ORF, "Putative non-specific single-domain racemase based on structural similarity; binds pyridoxal 5'-phosphate; expression of GFP-fusion protein induced in response to the DNA-damaging agent MMS"	4.28	1	1	1	2	2	0	0	+INFINITY	0	0	NA	NA	NA	2	NA	0
YLR249W	YEF3 SGDID:S000004239, Chr XII from 636780-639914, Genome Release 64-1-1, Verified ORF, "Gamma subunit of translational elongation factor eEF1B, stimulates the binding of aminoacyl-tRNA (AA-tRNA) to ribosomes by releasing eEF1A (Tef1p/Tef2p) from the ribosomal complex; contains two ABC cassettes; binds and hydrolyzes ATP"	3.16	2	3	3	4	2	0	0	+INFINITY	0	0	NA	NA	NA	2	NA	0
YER025W	GCD11 SGDID:S000000827, Chr V from 205251-206834, Genome Release 64-1-1, Verified ORF, "Gamma subunit of the translation initiation factor eIF2, involved in the identification of the start codon; binds GTP when forming the ternary complex with GTP and tRNAi-Met"	3.04	1	1	1	2	2	0	0	+INFINITY	0	0	NA	NA	NA	2	NA	0
YBR199W	KTR4 SGDID:S000000403, Chr II from 618909-620303, Genome Release 64-1-1, Verified ORF, "Putative mannosyltransferase involved in protein glycosylation; member of the KRE2/MNT1 mannosyltransferase family"	2.8	1	1	1	2	2	0	0	+INFINITY	0	0	NA	NA	NA	2	NA	0
YGL105W	ARC1 SGDID:S000003073, Chr VII from 307437-308567, Genome Release 64-1-1, Verified ORF, "Protein that binds tRNA and methionyl- and glutamyl-tRNA synthetases (Mes1p and Gus1p), delivering tRNA to them, stimulating catalysis, and ensuring their localization to the cytoplasm; also binds quadruplex nucleic acids"	2.66	1	1	1	2	2	0	0	+INFINITY	0	0	NA	NA	NA	2	NA	0
YML074C	FPR3 SGDID:S000004539, Chr XIII from 121324-120089, Genome Release 64-1-1, reverse complement, Verified ORF, "Nucleolar peptidyl-prolyl cis-trans isomerase (PPIase); FK506 binding protein; phosphorylated by casein kinase II (Cka1p-Cka2p-Ckb1p-Ckb2p) and dephosphorylated by Ptp1p"	2.43	1	1	1	2	2	0	0	+INFINITY	0	0	NA	NA	NA	2	NA	0
YDL185W	VMA1 SGDID:S000002344, Chr IV from 126787-130002, Genome Release 64-1-1, Verified ORF, "Subunit A of the eight-subunit V1 peripheral membrane domain of the vacuolar H+-ATPase; protein precursor undergoes self-catalyzed splicing to yield the extein Tfp1p and the intein Vde (PI-SceI), which is a site-specific endonuclease"	1.59	1	2	2	3	2	0	0	+INFINITY	0	0	NA	NA	NA	2	NA	0
YNL096C	RPS7B SGDID:S000005040, Chr XIV from 443826-443398,444315-444172, Genome Release 64-1-1, reverse complement, Verified ORF, "Protein component of the small (40S) ribosomal subunit, nearly identical to Rps7Ap; interacts with Kti11p; deletion causes hypersensitivity to zymocin; has similarity to rat S7 and Xenopus S8 ribosomal proteins"	15.79	2	3	3	5	3	0	0	+INFINITY	0	0	NA	NA	NA	2	NA	0
YDL061C	RPS29B SGDID:S000002219, Chr IV from 340798-340628, Genome Release 64-1-1, reverse complement, Verified ORF, "Protein component of the small (40S) ribosomal subunit; nearly identical to Rps29Ap and has similarity to rat S29 and E. coli S14 ribosomal proteins"	14.29	1	1	1	3	3	0	0	+INFINITY	0	0	NA	NA	NA	2	NA	0
YBR118W	TEF2 SGDID:S000000322, Chr II from 477671-479047, Genome Release 64-1-1, Verified ORF, "Translational elongation factor EF-1 alpha; also encoded by TEF1; functions in the binding reaction of aminoacyl-tRNA (AA-tRNA) to ribosomes; may also have a role in tRNA re-export from the nucleus"	12.23	1	5	5	13	3	0	0	+INFINITY	0	0	NA	NA	NA	2	NA	0
YAL003W	EFB1 SGDID:S000000003, Chr I from 142174-142253,142620-143160, Genome Release 64-1-1, Verified ORF, "Translation elongation factor 1 beta; stimulates nucleotide exchange to regenerate EF-1 alpha-GTP for the next elongation cycle; part of the EF-1 complex, which facilitates binding of aminoacyl-tRNA to the ribosomal A site"	10.19	1	2	2	4	3	0	0	+INFINITY	0	0	NA	NA	NA	2	NA	0
YDR385W	EFT2 SGDID:S000002793, Chr IV from 1243230-1245758, Genome Release 64-1-1, Verified ORF, "Elongation factor 2 (EF-2), also encoded by EFT1; catalyzes ribosomal translocation during protein synthesis; contains diphthamide, the unique posttranslationally modified histidine residue specifically ADP-ribosylated by diphtheria toxin"	9.74	1	7	7	20	3	0	0	+INFINITY	0	0	NA	NA	NA	2	NA	0
YAR010C	YAR010C SGDID:S000000068, Chr I from 165866-164544, Genome Release 64-1-1, reverse complement, transposable_element_gene, "Retrotransposon TYA Gag gene co-transcribed with TYB Pol; in YARCTY1-1 TYB is mutant and probably non-functional"	7.95	46	2	2	4	3	0	0	+INFINITY	0	0	NA	NA	NA	2	NA	0
YNL113W	RPC19 SGDID:S000005057, Chr XIV from 412771-413199, Genome Release 64-1-1, Verified ORF, "RNA polymerase subunit AC19, common to RNA polymerases I and III"	7.75	1	1	1	3	3	0	0	+INFINITY	0	0	NA	NA	NA	2	NA	0
YPL131W	RPL5 SGDID:S000006052, Chr XVI from 303121-304014, Genome Release 64-1-1, Verified ORF, "Protein component of the large (60S) ribosomal subunit with similarity to E. coli L18 and rat L5 ribosomal proteins; binds 5S rRNA and is required for 60S subunit assembly"	6.06	1	2	2	4	3	0	0	+INFINITY	0	0	NA	NA	NA	2	NA	0
YGL031C	RPL24A SGDID:S000002999, Chr VII from 437934-437467, Genome Release 64-1-1, reverse complement, Verified ORF, "Ribosomal protein L30 of the large (60S) ribosomal subunit, nearly identical to Rpl24Bp and has similarity to rat L24 ribosomal protein; not essential for translation but may be required for normal translation rate"	5.16	2	2	2	4	3	0	0	+INFINITY	0	0	NA	NA	NA	2	NA	0
YOL039W	RPP2A SGDID:S000005399, Chr XV from 254297-254617, Genome Release 64-1-1, Verified ORF, "Ribosomal protein P2 alpha, a component of the ribosomal stalk, which is involved in the interaction between translational elongation factors and the ribosome; regulates the accumulation of P1 (Rpp1Ap and Rpp1Bp) in the cytoplasm"	29.25	1	2	2	6	3	0	0	+INFINITY	NA	NA	NA	NA	NA	2	NA	0
YKL152C	GPM1 SGDID:S000001635, Chr XI from 164385-163642, Genome Release 64-1-1, reverse complement, Verified ORF, "Tetrameric phosphoglycerate mutase, mediates the conversion of 3-phosphoglycerate to 2-phosphoglycerate during glycolysis and the reverse reaction during gluconeogenesis"	25.1	1	5	5	9	3	0	0	+INFINITY	NA	NA	NA	NA	NA	2	NA	0
YHR021C	RPS27B SGDID:S000001063, Chr VIII from 148116-147871,148669-148667, Genome Release 64-1-1, reverse complement, Verified ORF, "Protein component of the small (40S) ribosomal subunit; nearly identical to Rps27Ap and has similarity to rat S27 ribosomal protein"	18.29	2	2	2	6	3	0	0	+INFINITY	NA	NA	NA	NA	NA	2	NA	0
YIL138C	TPM2 SGDID:S000001400, Chr IX from 89715-89230, Genome Release 64-1-1, reverse complement, Verified ORF, "Minor isoform of tropomyosin, binds to and stabilizes actin cables and filaments, which direct polarized cell growth and the distribution of several organelles; appears to have distinct and also overlapping functions with Tpm1p"	14.29	1	2	2	3	3	0	0	+INFINITY	NA	NA	NA	NA	NA	2	NA	0
YKR042W	UTH1 SGDID:S000001750, Chr XI from 519527-520624, Genome Release 64-1-1, Verified ORF, "Mitochondrial outer membrane and cell wall localized SUN family member involved in cell wall biogenesis and required for mitochondrial autophagy; involved in the oxidative stress response, life span during starvation, and cell death"	14.25	1	5	5	17	3	0	0	+INFINITY	NA	NA	NA	NA	NA	2	NA	0
YOR298C-A	MBF1 SGDID:S000007253, Chr XV from 877685-877230, Genome Release 64-1-1, reverse complement, Verified ORF, "Transcriptional coactivator that bridges the DNA-binding region of Gcn4p and TATA-binding protein Spt15p; suppressor of frameshift mutations"	12.58	1	2	2	5	3	0	0	+INFINITY	NA	NA	NA	NA	NA	2	NA	0
YHR203C	RPS4B SGDID:S000001246, Chr VIII from 505247-504476,505530-505517, Genome Release 64-1-1, reverse complement, Verified ORF, "Protein component of the small (40S) ribosomal subunit; identical to Rps4Ap and has similarity to rat S4 ribosomal protein"	9.96	1	3	3	6	3	0	0	+INFINITY	NA	NA	NA	NA	NA	2	NA	0
YKR013W	PRY2 SGDID:S000001721, Chr XI from 463959-464948, Genome Release 64-1-1, Verified ORF, "Protein of unknown function"	8.21	1	2	2	6	3	0	0	+INFINITY	NA	NA	NA	NA	NA	2	NA	1
YJL034W	KAR2 SGDID:S000003571, Chr X from 381327-383375, Genome Release 64-1-1, Verified ORF, "ATPase involved in protein import into the ER, also acts as a chaperone to mediate protein folding in the ER and may play a role in ER export of soluble proteins; regulates the unfolded protein response via interaction with Ire1p"	6.89	1	4	5	7	3	0	0	+INFINITY	NA	NA	NA	NA	NA	2	NA	1
YMR215W	GAS3 SGDID:S000004828, Chr XIII from 696796-698370, Genome Release 64-1-1, Verified ORF, "Low abundance, possibly inactive member of the GAS family of GPI-containing proteins; putative 1,3-beta-glucanosyltransferase with similarity to other GAS family members; localizes to the cell wall; mRNA induced during sporulation"	6.49	1	3	3	6	3	0	0	+INFINITY	NA	NA	NA	NA	NA	2	NA	1
YMR307W	GAS1 SGDID:S000004924, Chr XIII from 887003-888682, Genome Release 64-1-1, Verified ORF, "Beta-1,3-glucanosyltransferase, required for cell wall assembly and also has a role in transcriptional silencing; localizes to the cell surface via a glycosylphosphatidylinositol (GPI) anchor; also found at the nuclear periphery"	6.44	1	4	4	12	3	0	0	+INFINITY	NA	NA	NA	NA	NA	2	NA	1
YLR300W	EXG1 SGDID:S000004291, Chr XII from 728955-730301, Genome Release 64-1-1, Verified ORF, "Major exo-1,3-beta-glucanase of the cell wall, involved in cell wall beta-glucan assembly; exists as three differentially glycosylated isoenzymes"	5.8	1	2	2	8	3	0	0	+INFINITY	NA	NA	NA	NA	NA	2	NA	1
YCR012W	PGK1 SGDID:S000000605, Chr III from 137746-138996, Genome Release 64-1-1, Verified ORF, "3-phosphoglycerate kinase, catalyzes transfer of high-energy phosphoryl groups from the acyl phosphate of 1,3-bisphosphoglycerate to ADP to produce ATP; key enzyme in glycolysis and gluconeogenesis"	31.73	1	12	12	72	3	3	1	1.35	0.05	0.09	NA	NA	NA	2	NA	0
YLR044C	PDC1 SGDID:S000004034, Chr XII from 234081-232390, Genome Release 64-1-1, reverse complement, Verified ORF, "Major of three pyruvate decarboxylase isozymes, key enzyme in alcoholic fermentation, decarboxylates pyruvate to acetaldehyde; subject to glucose-, ethanol-, and autoregulation; involved in amino acid catabolism"	26.64	3	11	11	66	3	3	3	-0.53	0.02	0.05	-3.67	0.01	0.05	3	NA	0
YJL138C	TIF2 SGDID:S000003674, Chr X from 154691-153504, Genome Release 64-1-1, reverse complement, Verified ORF, "Translation initiation factor eIF4A, identical to Tif1p; DEA(D/H)-box RNA helicase that couples ATPase activity to RNA binding and unwinding; forms a dumbbell structure of two compact domains connected by a linker; interacts with eIF4G"	13.16	1	4	4	25	3	3	3	-0.47	0.36	0.45	-2.57	0	0.01	3	NA	0
YHR174W	ENO2 SGDID:S000001217, Chr VIII from 451327-452640, Genome Release 64-1-1, Verified ORF, "Enolase II, a phosphopyruvate hydratase that catalyzes the conversion of 2-phosphoglycerate to phosphoenolpyruvate during glycolysis and the reverse reaction during gluconeogenesis; expression is induced in response to glucose"	56.52	2	12	27	175	3	3	3	0.83	0	0.01	-2.41	0	0.01	3	NA	0
YKL196C	YKT6 SGDID:S000001679, Chr XI from 75534-74932, Genome Release 64-1-1, reverse complement, Verified ORF, "Vesicle membrane protein (v-SNARE) with acyltransferase activity; involved in trafficking to and within the Golgi, endocytic trafficking to the vacuole, and vacuolar fusion; membrane localization due to prenylation at the carboxy-terminus"	14	1	3	3	12	3	3	2	-0.88	0.07	0.11	-1.88	0.05	0.13	3	NA	0
YOL109W	ZEO1 SGDID:S000005469, Chr XV from 110297-110638, Genome Release 64-1-1, Verified ORF, "Peripheral membrane protein of the plasma membrane that interacts with Mid2p; regulates the cell integrity pathway mediated by Pkc1p and Slt2p; the authentic protein is detected in a phosphorylated state in highly purified mitochondria"	71.68	1	14	14	95	3	3	3	0.44	0.05	0.09	-1.58	0.06	0.13	3	NA	0
YKL056C	TMA19 SGDID:S000001539, Chr XI from 334915-334412, Genome Release 64-1-1, reverse complement, Verified ORF, "Protein that associates with ribosomes; homolog of translationally controlled tumor protein; green fluorescent protein (GFP)-fusion protein localizes to the cytoplasm and relocates to the mitochondrial outer surface upon oxidative stress"	21.56	1	4	4	27	3	3	2	-0.48	0.29	0.38	-1.21	0.1	0.19	3	NA	0
YMR260C	TIF11 SGDID:S000004873, Chr XIII from 789839-789378, Genome Release 64-1-1, reverse complement, Verified ORF, "Translation initiation factor eIF1A, essential protein that forms a complex with Sui1p (eIF1) and the 40S ribosomal subunit and scans for the start codon; C-terminus associates with Fun12p (eIF5B); N terminus interacts with eIF2 and eIF3"	13.73	1	2	2	9	2	3	2	-0.52	0.28	0.38	-1.13	0.13	0.24	3	NA	0
YEL034W	HYP2 SGDID:S000000760, Chr V from 85676-86149, Genome Release 64-1-1, Verified ORF, "Translation elongation factor eIF-5A that may function in translation initiation; similar to and functionally redundant with Anb1p; structural homolog of bacterial EF-P; undergoes an essential hypusination modification"	32.48	2	4	4	23	3	2	2	0.67	0.25	0.36	-1.03	0.45	0.51	3	NA	0
YBL027W	RPL19B SGDID:S000000123, Chr II from 168423-168424,168809-169376, Genome Release 64-1-1, Verified ORF, "Protein component of the large (60S) ribosomal subunit, nearly identical to Rpl19Ap and has similarity to rat L19 ribosomal protein; rpl19a and rpl19b single null mutations result in slow growth, while the double null mutation is lethal"	24.87	1	7	7	23	3	3	2	0.26	0.65	0.71	-0.14	0.79	0.79	3	NA	0
YDR050C	TPI1 SGDID:S000002457, Chr IV from 556472-555726, Genome Release 64-1-1, reverse complement, Verified ORF, "Triose phosphate isomerase, abundant glycolytic enzyme; mRNA half-life is regulated by iron availability; transcription is controlled by activators Reb1p, Gcr1p, and Rap1p through binding sites in the 5' non-coding region"	31.05	1	5	5	33	3	3	0	1.73	0.34	0.43	-INFINITY	0	0	3	NA	0
YBR196C	PGI1 SGDID:S000000400, Chr II from 613900-612236, Genome Release 64-1-1, reverse complement, Verified ORF, "Glycolytic enzyme phosphoglucose isomerase, catalyzes the interconversion of glucose-6-phosphate and fructose-6-phosphate; required for cell cycle progression and completion of the gluconeogenic events of sporulation"	6.68	1	3	3	7	2	2	0	0.76	0.48	0.57	-INFINITY	0	0	3	NA	0
YKL117W	SBA1 SGDID:S000001600, Chr XI from 220324-220974, Genome Release 64-1-1, Verified ORF, "Co-chaperone that binds to and regulates Hsp90 family chaperones; important for pp60v-src activity in yeast; homologous to the mammalian p23 proteins and like p23 can regulate telomerase activity"	14.35	1	4	4	20	3	3	0	0.62	0.45	0.55	-INFINITY	0	0	3	NA	0
YGL037C	PNC1 SGDID:S000003005, Chr VII from 427947-427297, Genome Release 64-1-1, reverse complement, Verified ORF, "Nicotinamidase that converts nicotinamide to nicotinic acid as part of the NAD(+) salvage pathway, required for life span extension by calorie restriction; PNC1 expression responds to all known stimuli that extend replicative life span"	4.17	1	1	1	4	2	2	0	0.12	0.86	0.9	-INFINITY	0	0	3	NA	0
YKL216W	URA1 SGDID:S000001699, Chr XI from 25215-26159, Genome Release 64-1-1, Verified ORF, "Dihydroorotate dehydrogenase, catalyzes the fourth enzymatic step in the de novo biosynthesis of pyrimidines, converting dihydroorotic acid into orotic acid"	8.6	1	3	3	9	3	2	0	0.06	0.88	0.9	-INFINITY	0	0	3	NA	0
YJL167W	ERG20 SGDID:S000003703, Chr X from 105014-106072, Genome Release 64-1-1, Verified ORF, "Farnesyl pyrophosphate synthetase, has both dimethylallyltranstransferase and geranyltranstransferase activities; catalyzes the formation of C15 farnesyl pyrophosphate units for isoprenoid and sterol biosynthesis"	2.56	1	1	1	4	2	2	0	0.01	0.88	0.9	-INFINITY	0	0	3	NA	0
YMR186W	HSC82 SGDID:S000004798, Chr XIII from 632355-634472, Genome Release 64-1-1, Verified ORF, "Cytoplasmic chaperone of the Hsp90 family, redundant in function and nearly identical with Hsp82p, and together they are essential; expressed constitutively at 10-fold higher basal levels than HSP82 and induced 2-3 fold by heat shock"	11.49	1	2	8	20	3	3	0	-0.61	0.17	0.25	-INFINITY	0	0	3	NA	0
YAR071W	PHO11 SGDID:S000000094, Chr I from 225460-226863, Genome Release 64-1-1, Verified ORF, "One of three repressible acid phosphatases, a glycoprotein that is transported to the cell surface by the secretory pathway; induced by phosphate starvation and coordinately regulated by PHO4 and PHO2"	7.49	3	2	5	12	3	2	0	-1	0.14	0.22	-INFINITY	0	0	3	NA	0
YLL045C	RPL8B SGDID:S000003968, Chr XII from 48629-47859, Genome Release 64-1-1, reverse complement, Verified ORF, "Ribosomal protein L4 of the large (60S) ribosomal subunit, nearly identical to Rpl8Ap and has similarity to rat L7a ribosomal protein; mutation results in decreased amounts of free 60S subunits"	15.63	2	6	6	9	3	1	0	1.4	0.16	0.24	NA	NA	NA	3	NA	0
YGR192C	TDH3 SGDID:S000003424, Chr VII from 883810-882812, Genome Release 64-1-1, reverse complement, Verified ORF, "Glyceraldehyde-3-phosphate dehydrogenase, isozyme 3, involved in glycolysis and gluconeogenesis; tetramer that catalyzes the reaction of glyceraldehyde-3-phosphate to 1,3 bis-phosphoglycerate; detected in the cytoplasm and cell wall"	44.58	1	4	14	68	3	2	2	1.38	0.28	0.38	NA	NA	NA	3	NA	0
YCR088W	ABP1 SGDID:S000000684, Chr III from 265068-266846, Genome Release 64-1-1, Verified ORF, "Actin-binding protein of the cortical actin cytoskeleton, important for activation of the Arp2/3 complex that plays a key role actin in cytoskeleton organization"	1.86	1	2	2	6	2	2	1	0.29	0.66	0.71	NA	NA	NA	3	NA	0
YER177W	BMH1 SGDID:S000000979, Chr V from 545611-546414, Genome Release 64-1-1, Verified ORF, "14-3-3 protein, major isoform; controls proteome at post-transcriptional level, binds proteins and DNA, involved in regulation of many processes including exocytosis, vesicle transport, Ras/MAPK signaling, and rapamycin-sensitive signaling"	17.6	1	2	5	19	3	2	1	0.23	0.49	0.57	NA	NA	NA	3	NA	0
YOR230W	WTM1 SGDID:S000005756, Chr XV from 770800-772113, Genome Release 64-1-1, Verified ORF, "Transcriptional modulator involved in regulation of meiosis, silencing, and expression of RNR genes; required for nuclear localization of the ribonucleotide reductase small subunit Rnr2p and Rnr4p; contains WD repeats"	6.86	1	2	2	4	2	1	0	-0.04	0.98	0.98	NA	NA	NA	3	NA	0
YOR265W	RBL2 SGDID:S000005791, Chr XV from 820454-820774, Genome Release 64-1-1, Verified ORF, "Protein involved in microtubule morphogenesis, required for protection from excess free beta-tubulin; proposed to be involved the folding of beta-tubulin; similar to mouse beta-tubulin cofactor A"	49.06	1	7	7	18	1	3	2	NA	NA	NA	-2.82	0.22	0.35	4	NA	NA
YDR454C	GUK1 SGDID:S000002862, Chr IV from 1366827-1366264, Genome Release 64-1-1, reverse complement, Verified ORF, "Guanylate kinase, converts GMP to GDP; required for growth and mannose outer chain elongation of cell wall N-linked glycoproteins"	27.81	1	6	6	29	2	3	2	NA	NA	NA	-2.76	0.02	0.06	4	NA	NA
YLR200W	YKE2 SGDID:S000004190, Chr XII from 549012-549356, Genome Release 64-1-1, Verified ORF, "Subunit of the heterohexameric Gim/prefoldin protein complex involved in the folding of alpha-tubulin, beta-tubulin, and actin"	57.89	1	6	6	16	1	3	3	NA	NA	NA	-2.12	0.06	0.13	4	NA	NA
YNL247W	YNL247W SGDID:S000005191, Chr XIV from 182875-185178, Genome Release 64-1-1, Verified ORF, "Cysteinyl-tRNA synthetase; may interact with ribosomes, based on co-purification experiments"	0.78	1	1	1	3	1	1	0	NA	NA	NA	-0.68	0.36	0.45	4	NA	NA
YDR226W	ADK1 SGDID:S000002634, Chr IV from 916486-917154, Genome Release 64-1-1, Verified ORF, "Adenylate kinase, required for purine metabolism; localized to the cytoplasm and the mitochondria; lacks cleavable signal sequence"	35.14	1	7	7	11	1	3	0	NA	NA	NA	-INFINITY	0	0	4	NA	NA
YIL002W-A	YIL002W-A SGDID:S000028835, Chr IX from 350301-350510, Genome Release 64-1-1, Uncharacterized ORF, "Putative protein of unknown function; identified by expression profiling and mass spectrometry"	20.29	1	1	1	6	1	3	0	NA	NA	NA	-INFINITY	0	0	4	NA	NA
YPL061W	ALD6 SGDID:S000005982, Chr XVI from 432588-434090, Genome Release 64-1-1, Verified ORF, "Cytosolic aldehyde dehydrogenase, activated by Mg2+ and utilizes NADP+ as the preferred coenzyme; required for conversion of acetaldehyde to acetate; constitutively expressed; locates to the mitochondrial outer surface upon oxidative stress"	6.8	1	3	3	6	2	3	0	NA	NA	NA	-INFINITY	0	0	4	NA	NA
YPL239W	YAR1 SGDID:S000006160, Chr XVI from 99484-100086, Genome Release 64-1-1, Verified ORF, "Cytoplasmic ankyrin-repeat containing protein of unknown function, proposed to link the processes of 40S ribosomal subunit biogenesis and adaptation to osmotic and oxidative stress; expression repressed by heat shock"	10.5	1	2	2	7	3	3	0	NA	NA	NA	-INFINITY	0	0	4	NA	NA
YLR048W	RPS0B SGDID:S000004038, Chr XII from 242232-242321,242681-243349, Genome Release 64-1-1, Verified ORF, "Protein component of the small (40S) ribosomal subunit, nearly identical to Rps0Ap; required for maturation of 18S rRNA along with Rps0Ap; deletion of either RPS0 gene reduces growth rate, deletion of both genes is lethal"	13.1	2	2	2	6	2	2	0	NA	NA	NA	-INFINITY	0	0	4	NA	NA
YLL024C	SSA2 SGDID:S000003947, Chr XII from 97485-95566, Genome Release 64-1-1, reverse complement, Verified ORF, "ATP binding protein involved in protein folding and vacuolar import of proteins; member of heat shock protein 70 (HSP70) family; associated with the chaperonin-containing T-complex; present in the cytoplasm, vacuolar membrane and cell wall; 98% identical with Ssa1p, but subtle differences between the two proteins provide functional specificity with respect to propagation of yeast [URE3] prions and vacuolar-mediated degradations of gluconeogenesis enzymes"	27.23	5	6	16	43	3	2	0	NA	NA	NA	-INFINITY	0	0	4	NA	NA
YAL005C	SSA1 SGDID:S000000004, Chr I from 141431-139503, Genome Release 64-1-1, reverse complement, Verified ORF, "ATPase involved in protein folding and nuclear localization signal (NLS)-directed nuclear transport; member of heat shock protein 70 (HSP70) family; forms a chaperone complex with Ydj1p; localized to the nucleus, cytoplasm, and cell wall; 98% identical with Ssa2p, but subtle differences between the two proteins provide functional specificity with respect to propagation of yeast [URE3] prions and vacuolar-mediated degradations of gluconeogenesis enzymes"	18.85	5	1	11	26	3	2	0	NA	NA	NA	-INFINITY	0	0	4	NA	NA
YDR099W	BMH2 SGDID:S000002506, Chr IV from 653607-654428, Genome Release 64-1-1, Verified ORF, "14-3-3 protein, minor isoform; controls proteome at post-transcriptional level, binds proteins and DNA, involved in regulation of many processes including exocytosis, vesicle transport, Ras/MAPK signaling, and rapamycin-sensitive signaling"	17.22	1	2	5	11	3	2	0	NA	NA	NA	-INFINITY	0	0	4	NA	NA
YJL158C	CIS3 SGDID:S000003694, Chr X from 122948-122265, Genome Release 64-1-1, reverse complement, Verified ORF, "Mannose-containing glycoprotein constituent of the cell wall; member of the PIR (proteins with internal repeats) family"	12.33	3	3	5	15	3	2	0	NA	NA	NA	-INFINITY	0	0	4	NA	NA
YPL106C	SSE1 SGDID:S000006027, Chr XVI from 352275-350194, Genome Release 64-1-1, reverse complement, Verified ORF, "ATPase that is a component of the heat shock protein Hsp90 chaperone complex; binds unfolded proteins; member of the heat shock protein 70 (HSP70) family; localized to the cytoplasm"	12.27	2	8	8	13	3	2	0	NA	NA	NA	-INFINITY	0	0	4	NA	NA
YPL240C	HSP82 SGDID:S000006161, Chr XVI from 98625-96496, Genome Release 64-1-1, reverse complement, Verified ORF, "Hsp90 chaperone required for pheromone signaling and negative regulation of Hsf1p; docks with Tom70p for mitochondrial preprotein delivery; promotes telomerase DNA binding and nucleotide addition; interacts with Cns1p, Cpr6p, Cpr7p, Sti1p"	10.01	1	1	7	14	3	2	0	NA	NA	NA	-INFINITY	0	0	4	NA	NA
YKL164C	PIR1 SGDID:S000001647, Chr XI from 142819-141794, Genome Release 64-1-1, reverse complement, Verified ORF, "O-glycosylated protein required for cell wall stability; attached to the cell wall via beta-1,3-glucan; mediates mitochondrial translocation of Apn1p; expression regulated by the cell integrity pathway and by Swi5p during the cell cycle"	8.21	3	1	5	18	3	2	0	NA	NA	NA	-INFINITY	0	0	4	NA	NA
YJL159W	HSP150 SGDID:S000003695, Chr X from 120449-121690, Genome Release 64-1-1, Verified ORF, "O-mannosylated heat shock protein that is secreted and covalently attached to the cell wall via beta-1,3-glucan and disulfide bridges; required for cell wall stability; induced by heat shock, oxidative stress, and nitrogen limitation"	6.78	3	1	5	21	3	2	0	NA	NA	NA	-INFINITY	0	0	4	NA	NA
YDR002W	YRB1 SGDID:S000002409, Chr IV from 453045-453650, Genome Release 64-1-1, Verified ORF, "Ran GTPase binding protein; involved in nuclear protein import and RNA export, ubiquitin-mediated protein degradation during the cell cycle; shuttles between the nucleus and cytoplasm; is essential; homolog of human RanBP1"	5.47	1	1	1	2	0	0	2	NA	NA	NA	+INFINITY	0	0	4	NA	NA
YLL050C	COF1 SGDID:S000003973, Chr XII from 40221-39804,40414-40401, Genome Release 64-1-1, reverse complement, Verified ORF, "Cofilin, promotes actin filament depolarization in a pH-dependent manner; binds both actin monomers and filaments and severs filaments; thought to be regulated by phosphorylation at SER4; ubiquitous and essential in eukaryotes"	21.68	1	2	2	8	1	3	1	NA	NA	NA	NA	NA	NA	4	NA	NA
YER062C	HOR2 SGDID:S000000864, Chr V from 280682-279930, Genome Release 64-1-1, reverse complement, Verified ORF, "One of two redundant DL-glycerol-3-phosphatases (RHR2/GPP1 encodes the other) involved in glycerol biosynthesis; induced in response to hyperosmotic stress and oxidative stress, and during the diauxic transition"	16.4	1	1	5	19	1	3	1	NA	NA	NA	NA	NA	NA	4	NA	NA
YFL039C	ACT1 SGDID:S000001855, Chr VI from 54377-53260,54696-54687, Genome Release 64-1-1, reverse complement, Verified ORF, "Actin, structural protein involved in cell polarization, endocytosis, and other cytoskeletal functions"	12.8	1	1	4	15	3	3	1	NA	NA	NA	NA	NA	NA	4	NA	NA
YBR011C	IPP1 SGDID:S000000215, Chr II from 257975-257112, Genome Release 64-1-1, reverse complement, Verified ORF, "Cytoplasmic inorganic pyrophosphatase (PPase), homodimer that catalyzes the rapid exchange of oxygens from Pi with water, highly expressed and essential for viability, active-site residues show identity to those from E. coli PPase"	10.1	1	2	2	9	2	2	1	NA	NA	NA	NA	NA	NA	4	NA	NA
YJR009C	TDH2 SGDID:S000003769, Chr X from 454681-453683, Genome Release 64-1-1, reverse complement, Verified ORF, "Glyceraldehyde-3-phosphate dehydrogenase, isozyme 2, involved in glycolysis and gluconeogenesis; tetramer that catalyzes the reaction of glyceraldehyde-3-phosphate to 1,3 bis-phosphoglycerate; detected in the cytoplasm and cell wall"	35.54	2	2	12	42	3	2	2	NA	NA	NA	NA	NA	NA	4	NA	NA
YOR285W	RDL1 SGDID:S000005811, Chr XV from 849635-850054, Genome Release 64-1-1, Verified ORF, "Protein of unknown function containing a rhodanese-like domain; localized to the mitochondrial outer membrane"	20.14	1	2	2	3	0	1	0	NA	NA	NA	NA	NA	NA	4	NA	NA
YNL015W	PBI2 SGDID:S000004960, Chr XIV from 605384-605611, Genome Release 64-1-1, Verified ORF, "Cytosolic inhibitor of vacuolar proteinase B (PRB1), required for efficient vacuole inheritance; with thioredoxin forms protein complex LMA1, which assists in priming SNARE molecules and promotes vacuole fusion"	16	1	1	1	2	0	1	0	NA	NA	NA	NA	NA	NA	4	NA	NA
YPL117C	IDI1 SGDID:S000006038, Chr XVI from 328730-327864, Genome Release 64-1-1, reverse complement, Verified ORF, "Isopentenyl diphosphate:dimethylallyl diphosphate isomerase (IPP isomerase), catalyzes an essential activation step in the isoprenoid biosynthetic pathway; required for viability"	15.28	1	2	2	4	0	1	0	NA	NA	NA	NA	NA	NA	4	NA	NA
YBR016W	YBR016W SGDID:S000000220, Chr II from 270247-270633, Genome Release 64-1-1, Verified ORF, "Tail-anchored plasma membrane protein containing a conserved CYSTM module; predicted to be palmitoylated; has similarity to hydrophilins, which are involved in the adaptive response to hyperosmotic conditions"	14.06	1	1	1	1	0	1	0	NA	NA	NA	NA	NA	NA	4	NA	NA
YMR174C	PAI3 SGDID:S000004786, Chr XIII from 610365-610159, Genome Release 64-1-1, reverse complement, Verified ORF, "Cytoplasmic proteinase A (Pep4p) inhibitor, dependent on Pbs2p and Hog1p protein kinases for osmotic induction; intrinsically unstructured, N-terminal half becomes ordered in the active site of proteinase A upon contact"	13.24	1	1	1	2	0	1	0	NA	NA	NA	NA	NA	NA	4	NA	NA
YHR200W	RPN10 SGDID:S000001243, Chr VIII from 499079-499885, Genome Release 64-1-1, Verified ORF, "Non-ATPase base subunit of the 19S regulatory particle (RP) of the 26S proteasome; N-terminus plays a role in maintaining the structural integrity of the RP; binds selectively to polyubiquitin chains; homolog of the mammalian S5a protein"	13.06	1	2	2	2	0	1	0	NA	NA	NA	NA	NA	NA	4	NA	NA
YOR304C-A	YOR304C-A SGDID:S000005830, Chr XV from 888750-888520, Genome Release 64-1-1, reverse complement, Uncharacterized ORF, "Protein of unknown function; green fluorescent protein (GFP)-fusion protein localizes to the cell periphery, cytoplasm, bud, and bud neck"	10.53	1	1	1	1	0	1	0	NA	NA	NA	NA	NA	NA	4	NA	NA
YLR325C	RPL38 SGDID:S000004317, Chr XII from 781379-781143, Genome Release 64-1-1, reverse complement, Verified ORF, "Protein component of the large (60S) ribosomal subunit, has similarity to rat L38 ribosomal protein"	10.26	1	1	1	1	0	1	0	NA	NA	NA	NA	NA	NA	4	NA	NA
YER030W	CHZ1 SGDID:S000000832, Chr V from 213437-213898, Genome Release 64-1-1, Verified ORF, "Histone chaperone for Htz1p/H2A-H2B dimer; required for the stabilization of the Chz1p-Htz1-H2B complex; has overlapping function with Nap1p; null mutant displays weak sensitivity to MMS and benomyl; contains a highly conserved CHZ motif"	9.8	1	1	1	1	0	1	0	NA	NA	NA	NA	NA	NA	4	NA	NA
YPR163C	TIF3 SGDID:S000006367, Chr XVI from 869955-868645, Genome Release 64-1-1, reverse complement, Verified ORF, "Translation initiation factor eIF-4B, has RNA annealing activity; contains an RNA recognition motif and binds to single-stranded RNA"	8.26	1	2	2	3	0	1	0	NA	NA	NA	NA	NA	NA	4	NA	NA
YBR085C-A	YBR085C-A SGDID:S000007522, Chr II from 419164-418907, Genome Release 64-1-1, reverse complement, Uncharacterized ORF, "Putative protein of unknown function; green fluorescent protein (GFP)-fusion protein localizes to the cytoplasm and to the nucleus"	8.24	1	1	1	1	0	1	0	NA	NA	NA	NA	NA	NA	4	NA	NA
YBR164C	ARL1 SGDID:S000000368, Chr II from 568426-567875, Genome Release 64-1-1, reverse complement, Verified ORF, "Soluble GTPase with a role in regulation of membrane traffic; regulates potassium influx; G protein of the Ras superfamily, similar to ADP-ribosylation factor"	7.65	1	1	1	1	0	1	0	NA	NA	NA	NA	NA	NA	4	NA	NA
YLR293C	GSP1 SGDID:S000004284, Chr XII from 721430-720771, Genome Release 64-1-1, reverse complement, Verified ORF, "Ran GTPase, GTP binding protein (mammalian Ranp homolog) involved in the maintenance of nuclear organization, RNA processing and transport; regulated by Srm1p, Rna1p, Yrb1p, Yrb2p, Yrp4p, Yrb30p, Cse1p and Kap95p; yeast Gsp2p homolog"	7.31	2	2	2	2	0	1	0	NA	NA	NA	NA	NA	NA	4	NA	NA
YAL012W	CYS3 SGDID:S000000010, Chr I from 130799-131983, Genome Release 64-1-1, Verified ORF, "Cystathionine gamma-lyase, catalyzes one of the two reactions involved in the transsulfuration pathway that yields cysteine from homocysteine with the intermediary formation of cystathionine"	6.6	1	2	2	2	0	1	0	NA	NA	NA	NA	NA	NA	4	NA	NA
YMR009W	ADI1 SGDID:S000004611, Chr XIII from 284102-284641, Genome Release 64-1-1, Verified ORF, "Acireductone dioxygenease involved in the methionine salvage pathway; ortholog of human MTCBP-1; transcribed with YMR010W and regulated post-transcriptionally by RNase III (Rnt1p) cleavage; ADI1 mRNA is induced in heat shock conditions"	6.15	1	1	1	1	0	1	0	NA	NA	NA	NA	NA	NA	4	NA	NA
YJR025C	BNA1 SGDID:S000003786, Chr X from 471671-471138, Genome Release 64-1-1, reverse complement, Verified ORF, "3-hydroxyanthranilic acid dioxygenase, required for the de novo biosynthesis of NAD from tryptophan via kynurenine; expression regulated by Hst1p"	5.65	1	1	1	1	0	1	0	NA	NA	NA	NA	NA	NA	4	NA	NA
YDR177W	UBC1 SGDID:S000002584, Chr IV from 816878-817525, Genome Release 64-1-1, Verified ORF, "Ubiquitin-conjugating enzyme that mediates selective degradation of short-lived and abnormal proteins; plays a role in vesicle biogenesis and ER-associated protein degradation (ERAD); component of the cellular stress response"	5.58	1	1	1	1	0	1	0	NA	NA	NA	NA	NA	NA	4	NA	NA
YBL002W	HTB2 SGDID:S000000098, Chr II from 236492-236887, Genome Release 64-1-1, Verified ORF, "Histone H2B, core histone protein required for chromatin assembly and chromosome function; nearly identical to HTB1; Rad6p-Bre1p-Lge1p mediated ubiquitination regulates transcriptional activation, meiotic DSB formation and H3 methylation"	5.34	2	1	1	1	0	1	0	NA	NA	NA	NA	NA	NA	4	NA	NA
YMR079W	SEC14 SGDID:S000004684, Chr XIII from 424989-424997,425154-426059, Genome Release 64-1-1, Verified ORF, "Phosphatidylinositol/phosphatidylcholine transfer protein; involved in regulating PtdIns, PtdCho, and ceramide metabolism, products of which regulate intracellular transport and UPR; functionally homologous to mammalian PITPs"	4.93	1	1	1	2	0	1	0	NA	NA	NA	NA	NA	NA	4	NA	NA
YDR487C	RIB3 SGDID:S000002895, Chr IV from 1428980-1428354, Genome Release 64-1-1, reverse complement, Verified ORF, "3,4-dihydroxy-2-butanone-4-phosphate synthase (DHBP synthase), required for riboflavin biosynthesis from ribulose-5-phosphate, also has an unrelated function in mitochondrial respiration"	4.81	1	1	1	1	0	1	0	NA	NA	NA	NA	NA	NA	4	NA	NA
YMR074C	YMR074C SGDID:S000004678, Chr XIII from 413473-413036, Genome Release 64-1-1, reverse complement, Verified ORF, "Protein with homology to human PDCD5, which is involved in programmed cell death; N-terminal region forms a conserved triple-helix bundle structure; overexpression promotes H2O2-induced apoptosis; YMR074C is not an essential gene"	4.14	2	1	1	1	0	1	0	NA	NA	NA	NA	NA	NA	4	NA	NA
YOL151W	GRE2 SGDID:S000005511, Chr XV from 43694-44722, Genome Release 64-1-1, Verified ORF, "3-methylbutanal reductase and NADPH-dependent methylglyoxal reductase (D-lactaldehyde dehydrogenase); stress induced (osmotic, ionic, oxidative, heat shock and heavy metals); regulated by the HOG pathway"	3.8	1	1	1	1	0	1	0	NA	NA	NA	NA	NA	NA	4	NA	NA
YGR208W	SER2 SGDID:S000003440, Chr VII from 911883-912812, Genome Release 64-1-1, Verified ORF, "Phosphoserine phosphatase of the phosphoglycerate pathway, involved in serine and glycine biosynthesis, expression is regulated by the available nitrogen source"	3.56	1	1	1	1	0	1	0	NA	NA	NA	NA	NA	NA	4	NA	NA
YNL108C	YNL108C SGDID:S000005052, Chr XIV from 419826-419014, Genome Release 64-1-1, reverse complement, Uncharacterized ORF, "Putative protein of unknown function with similarity to Tfc7p and prokaryotic phosphotransfer enzymes; null mutant shows alterations in glucose metabolism; GFP-fusion protein localizes to the cytoplasm and nucleus"	3.33	1	1	1	1	0	1	0	NA	NA	NA	NA	NA	NA	4	NA	NA
YHR146W	CRP1 SGDID:S000001189, Chr VIII from 390300-391697, Genome Release 64-1-1, Verified ORF, "Protein that binds to cruciform DNA structures"	3.23	1	1	1	1	0	1	0	NA	NA	NA	NA	NA	NA	4	NA	NA
YJL060W	BNA3 SGDID:S000003596, Chr X from 323386-324720, Genome Release 64-1-1, Verified ORF, "Kynurenine aminotransferase, catalyzes formation of kynurenic acid from kynurenine; potential Cdc28p substrate"	3.15	1	1	1	1	0	1	0	NA	NA	NA	NA	NA	NA	4	NA	NA
YKL033W-A	YKL033W-A SGDID:S000007242, Chr XI from 374505-375215, Genome Release 64-1-1, Uncharacterized ORF, "Putative protein of unknown function; similar to uncharacterized proteins from other fungi"	2.97	1	1	1	2	0	1	1	NA	NA	NA	NA	NA	NA	4	NA	NA
YGL008C	PMA1 SGDID:S000002976, Chr VII from 482666-479910, Genome Release 64-1-1, reverse complement, Verified ORF, "Plasma membrane H+-ATPase, pumps protons out of the cell; major regulator of cytoplasmic pH and plasma membrane potential; P2-type ATPase; Hsp30p plays a role in Pma1p regulation; interactions with Std1p appear to propagate [GAR+]"	2.94	1	1	1	1	0	1	0	NA	NA	NA	NA	NA	NA	4	NA	NA
YMR099C	YMR099C SGDID:S000004705, Chr XIII from 464827-463934, Genome Release 64-1-1, reverse complement, Verified ORF, "Glucose-6-phosphate 1-epimerase (hexose-6-phosphate mutarotase), likely involved in carbohydrate metabolism; GFP-fusion protein localizes to both the nucleus and cytoplasm and is induced in response to the DNA-damaging agent MMS"	2.36	1	1	1	2	0	1	1	NA	NA	NA	NA	NA	NA	4	NA	NA
YDR515W	SLF1 SGDID:S000002923, Chr IV from 1473429-1474772, Genome Release 64-1-1, Verified ORF, "RNA binding protein that associates with polysomes; proposed to be involved in regulating mRNA translation; involved in the copper-dependent mineralization of copper sulfide complexes on cell surface in cells cultured in copper salts"	1.57	1	1	1	1	0	1	0	NA	NA	NA	NA	NA	NA	4	NA	NA
YPL155C	KIP2 SGDID:S000006076, Chr XVI from 259336-257216, Genome Release 64-1-1, reverse complement, Verified ORF, "Kinesin-related motor protein involved in mitotic spindle positioning, stabilizes microtubules by targeting Bik1p to the plus end; Kip2p levels are controlled during the cell cycle"	0.99	1	1	1	1	0	1	0	NA	NA	NA	NA	NA	NA	4	NA	NA
YHL008C	YHL008C SGDID:S000001000, Chr VIII from 94510-92627, Genome Release 64-1-1, reverse complement, Uncharacterized ORF, "Putative protein of unknown function, may be involved in the uptake of chloride ions; does not appear to be involved in monocarboxylic acid transport; green fluorescent protein (GFP)-fusion protein localizes to the vacuole"	0.96	1	1	1	1	0	1	0	NA	NA	NA	NA	NA	NA	4	NA	NA
YBL105C	PKC1 SGDID:S000000201, Chr II from 17696-14241, Genome Release 64-1-1, reverse complement, Verified ORF, "Protein serine/threonine kinase essential for cell wall remodeling during growth; localized to sites of polarized growth and the mother-daughter bud neck; homolog of the alpha, beta, and gamma isoforms of mammalian protein kinase C (PKC)"	0.52	1	1	1	1	0	1	0	NA	NA	NA	NA	NA	NA	4	NA	NA
YPR010C	RPA135 SGDID:S000006214, Chr XVI from 581196-577585, Genome Release 64-1-1, reverse complement, Verified ORF, "RNA polymerase I second largest subunit A135"	0.5	1	1	1	1	0	1	0	NA	NA	NA	NA	NA	NA	4	NA	NA
YHR039C-A	VMA10 SGDID:S000002100, Chr VIII from 187514-187173,187679-187677, Genome Release 64-1-1, reverse complement, Verified ORF, "Subunit G of the eight-subunit V1 peripheral membrane domain of the vacuolar H+-ATPase (V-ATPase), an electrogenic proton pump found throughout the endomembrane system; involved in vacuolar acidification"	8.77	1	1	1	2	1	1	0	NA	NA	NA	NA	NA	NA	4	NA	NA
YIL051C	MMF1 SGDID:S000001313, Chr IX from 258280-257843, Genome Release 64-1-1, reverse complement, Verified ORF, "Mitochondrial protein required for transamination of isoleucine but not of valine or leucine; may regulate specificity of branched-chain transaminases Bat1p and Bat2p; interacts genetically with mitochondrial ribosomal protein genes"	6.21	1	1	1	2	1	1	0	NA	NA	NA	NA	NA	NA	4	NA	NA
YFL045C	SEC53 SGDID:S000001849, Chr VI from 44392-43628, Genome Release 64-1-1, reverse complement, Verified ORF, "Phosphomannomutase, involved in synthesis of GDP-mannose and dolichol-phosphate-mannose; required for folding and glycosylation of secretory proteins in the ER lumen"	5.51	1	1	1	2	1	1	0	NA	NA	NA	NA	NA	NA	4	NA	NA
YDR353W	TRR1 SGDID:S000002761, Chr IV from 1183299-1184258, Genome Release 64-1-1, Verified ORF, "Cytoplasmic thioredoxin reductase, key regulatory enzyme that determines the redox state of the thioredoxin system, which acts as a disulfide reductase system and protects cells against both oxidative and reductive stress"	4.7	1	1	1	3	1	1	0	NA	NA	NA	NA	NA	NA	4	NA	NA
YML028W	TSA1 SGDID:S000004490, Chr XIII from 220138-220728, Genome Release 64-1-1, Verified ORF, "Thioredoxin peroxidase, acts as both a ribosome-associated and free cytoplasmic antioxidant; self-associates to form a high-molecular weight chaperone complex under oxidative stress; deletion results in mutator phenotype"	4.08	1	1	1	3	1	1	0	NA	NA	NA	NA	NA	NA	4	NA	NA
YOR369C	RPS12 SGDID:S000005896, Chr XV from 1028625-1028194, Genome Release 64-1-1, reverse complement, Verified ORF, "Protein component of the small (40S) ribosomal subunit; has similarity to rat ribosomal protein S12"	23.08	1	4	4	7	2	1	0	NA	NA	NA	NA	NA	NA	4	NA	NA
YPL225W	YPL225W SGDID:S000006146, Chr XVI from 126006-126446, Genome Release 64-1-1, Verified ORF, "Protein of unknown function that may interact with ribosomes, based on co-purification experiments; green fluorescent protein (GFP)-fusion protein localizes to the cytoplasm"	10.96	1	1	1	3	2	1	0	NA	NA	NA	NA	NA	NA	4	NA	NA
YBR031W	RPL4A SGDID:S000000235, Chr II from 300166-301254, Genome Release 64-1-1, Verified ORF, "N-terminally acetylated protein component of the large (60S) ribosomal subunit, nearly identical to Rpl4Bp and has similarity to E. coli L4 and rat L4 ribosomal proteins"	8.56	2	3	3	4	2	1	0	NA	NA	NA	NA	NA	NA	4	NA	NA
YIL133C	RPL16A SGDID:S000001395, Chr IX from 99095-98527,99416-99386, Genome Release 64-1-1, reverse complement, Verified ORF, "N-terminally acetylated protein component of the large (60S) ribosomal subunit, binds to 5.8 S rRNA; has similarity to Rpl16Bp, E. coli L13 and rat L13a ribosomal proteins; transcriptionally regulated by Rap1p"	8.04	1	2	2	4	2	1	0	NA	NA	NA	NA	NA	NA	4	NA	NA
YKR035W-A	DID2 SGDID:S000006435, Chr XI from 507939-508553, Genome Release 64-1-1, Verified ORF, "Class E protein of the vacuolar protein-sorting (Vps) pathway; binds Vps4p and directs it to dissociate ESCRT-III complexes; forms a functional and physical complex with Ist1p; human ortholog may be altered in breast tumors"	3.43	1	1	1	3	2	1	0	NA	NA	NA	NA	NA	NA	4	NA	NA
YNL302C	RPS19B SGDID:S000005246, Chr XIV from 62372-61958,62943-62924, Genome Release 64-1-1, reverse complement, Verified ORF, "Protein component of the small (40S) ribosomal subunit, required for assembly and maturation of pre-40 S particles; mutations in human RPS19 are associated with Diamond Blackfan anemia; nearly identical to Rps19Ap"	40.28	2	6	6	14	3	1	0	NA	NA	NA	NA	NA	NA	4	NA	NA
YDL229W	SSB1 SGDID:S000002388, Chr IV from 44065-45906, Genome Release 64-1-1, Verified ORF, "Cytoplasmic ATPase that is a ribosome-associated molecular chaperone, functions with J-protein partner Zuo1p; may be involved in folding of newly-made polypeptide chains; member of the HSP70 family; interacts with phosphatase subunit Reg1p"	11.75	2	8	8	19	3	1	1	NA	NA	NA	NA	NA	NA	4	NA	NA
YBR092C	PHO3 SGDID:S000000296, Chr II from 429101-427698, Genome Release 64-1-1, reverse complement, Verified ORF, "Constitutively expressed acid phosphatase similar to Pho5p; brought to the cell surface by transport vesicles; hydrolyzes thiamin phosphates in the periplasmic space, increasing cellular thiamin uptake; expression is repressed by thiamin"	9.85	2	3	6	11	3	1	0	NA	NA	NA	NA	NA	NA	4	NA	NA
YGR085C	RPL11B SGDID:S000003317, Chr VII from 648907-648383, Genome Release 64-1-1, reverse complement, Verified ORF, "Protein component of the large (60S) ribosomal subunit, nearly identical to Rpl11Ap; involved in ribosomal assembly; depletion causes degradation of proteins and RNA of the 60S subunit; has similarity to E. coli L5 and rat L11"	8.05	2	1	1	6	3	1	0	NA	NA	NA	NA	NA	NA	4	NA	NA
YBR078W	ECM33 SGDID:S000000282, Chr II from 393123-393180,393511-394742, Genome Release 64-1-1, Verified ORF, "GPI-anchored protein of unknown function, has a possible role in apical bud growth; GPI-anchoring on the plasma membrane crucial to function; phosphorylated in mitochondria; similar to Sps2p and Pst1p"	7.46	1	3	3	21	3	1	0	NA	NA	NA	NA	NA	NA	4	NA	NA
YJR045C	SSC1 SGDID:S000003806, Chr X from 521602-519638, Genome Release 64-1-1, reverse complement, Verified ORF, "Hsp70 family ATPase, constituent of the import motor component of the Translocase of the Inner Mitochondrial membrane (TIM23 complex); involved in protein translocation and folding; subunit of SceI endonuclease"	6.57	2	4	4	9	3	1	1	NA	NA	NA	NA	NA	NA	4	NA	NA
YER165W	PAB1 SGDID:S000000967, Chr V from 510373-512106, Genome Release 64-1-1, Verified ORF, "Poly(A) binding protein, part of the 3'-end RNA-processing complex, mediates interactions between the 5' cap structure and the 3' mRNA poly(A) tail, involved in control of poly(A) tail length, interacts with translation factor eIF-4G"	6.24	1	3	3	11	3	1	0	NA	NA	NA	NA	NA	NA	4	NA	NA
YNL160W	YGP1 SGDID:S000005104, Chr XIV from 336545-337609, Genome Release 64-1-1, Verified ORF, "Cell wall-related secretory glycoprotein; induced by nutrient deprivation-associated growth arrest and upon entry into stationary phase; may be involved in adaptation prior to stationary phase entry; has similarity to Sps100p"	6.21	1	3	3	5	3	1	0	NA	NA	NA	NA	NA	NA	4	NA	NA
YBR191W	RPL21A SGDID:S000000395, Chr II from 606270-606280,606669-607140, Genome Release 64-1-1, Verified ORF, "Protein component of the large (60S) ribosomal subunit, nearly identical to Rpl21Bp and has similarity to rat L21 ribosomal protein"	5.63	2	1	1	4	3	1	0	NA	NA	NA	NA	NA	NA	4	NA	NA
YLR286C	CTS1 SGDID:S000004276, Chr XII from 710136-708448, Genome Release 64-1-1, reverse complement, Verified ORF, "Endochitinase, required for cell separation after mitosis; transcriptional activation during the G1 phase of the cell cycle is mediated by transcription factor Ace2p"	4.27	1	4	4	19	3	1	0	NA	NA	NA	NA	NA	NA	4	NA	NA
YGR180C	RNR4 SGDID:S000003412, Chr VII from 856301-855264, Genome Release 64-1-1, reverse complement, Verified ORF, "Ribonucleotide-diphosphate reductase (RNR), small subunit; the RNR complex catalyzes the rate-limiting step in dNTP synthesis and is regulated by DNA replication and DNA damage checkpoint pathways via localization of the small subunits"	2.61	1	1	1	7	3	1	0	NA	NA	NA	NA	NA	NA	4	NA	NA
YMR173W	DDR48 SGDID:S000004784, Chr XIII from 608689-609981, Genome Release 64-1-1, Verified ORF, "DNA damage-responsive protein, expression is increased in response to heat-shock stress or treatments that produce DNA lesions; contains multiple repeats of the amino acid sequence NNNDSYGS"	1.86	1	1	1	4	3	1	0	NA	NA	NA	NA	NA	NA	4	NA	NA
YBR181C	RPS6B SGDID:S000000385, Chr II from 592416-591712,592774-592769, Genome Release 64-1-1, reverse complement, Verified ORF, "Protein component of the small (40S) ribosomal subunit; identical to Rps6Ap and has similarity to rat S6 ribosomal protein"	6.36	1	1	1	1	0	0	0	NA	NA	NA	NA	NA	NA	4	NA	NA
YGR278W	CWC22 SGDID:S000003510, Chr VII from 1046731-1048464, Genome Release 64-1-1, Verified ORF, "Spliceosome-associated protein that is required for pre-mRNA splicing; necessary for Prp2p function at the first catalytic step of splicing; has similarity to S. pombe Cwf22p; CWC22 is an essential protein"	1.73	1	1	1	1	0	0	0	NA	NA	NA	NA	NA	NA	4	NA	NA
YBR286W	APE3 SGDID:S000000490, Chr II from 774700-776313, Genome Release 64-1-1, Verified ORF, "Vacuolar aminopeptidase Y, processed to mature form by Prb1p"	1.68	1	1	1	1	0	0	0	NA	NA	NA	NA	NA	NA	4	NA	NA
YBL011W	SCT1 SGDID:S000000107, Chr II from 203538-205817, Genome Release 64-1-1, Verified ORF, "Glycerol 3-phosphate/dihydroxyacetone phosphate dual substrate-specific sn-1 acyltransferase of the glycerolipid biosynthesis pathway, prefers 16-carbon fatty acids, similar to Gpt2p, gene is constitutively transcribed"	1.05	1	1	1	2	0	0	0	NA	NA	NA	NA	NA	NA	4	NA	NA
YHR193C	EGD2 SGDID:S000001236, Chr VIII from 488236-487712, Genome Release 64-1-1, reverse complement, Verified ORF, "Alpha subunit of the heteromeric nascent polypeptide-associated complex (NAC) involved in protein sorting and translocation, associated with cytoplasmic ribosomes"	20.69	1	2	2	5	1	0	0	NA	NA	NA	NA	NA	NA	4	NA	NA
YLR262C-A	TMA7 SGDID:S000007246, Chr XII from 669662-669468, Genome Release 64-1-1, reverse complement, Verified ORF, "Protein of unknown that associates with ribosomes; null mutant exhibits translation defects, altered polyribosome profiles, and resistance to the translation inhibitor anisomcyin"	18.75	1	1	1	1	1	0	0	NA	NA	NA	NA	NA	NA	4	NA	NA
YOR167C	RPS28A SGDID:S000005693, Chr XV from 649007-648804, Genome Release 64-1-1, reverse complement, Verified ORF, "Protein component of the small (40S) ribosomal subunit; nearly identical to Rps28Bp and has similarity to rat S28 ribosomal protein"	16.42	1	1	1	1	1	0	0	NA	NA	NA	NA	NA	NA	4	NA	NA
YJL177W	RPL17B SGDID:S000003713, Chr X from 90786-91094,91412-91657, Genome Release 64-1-1, Verified ORF, "Protein component of the large (60S) ribosomal subunit, nearly identical to Rpl17Ap and has similarity to E. coli L22 and rat L17 ribosomal proteins"	15.22	2	2	2	2	1	0	0	NA	NA	NA	NA	NA	NA	4	NA	NA
YDL130W	RPP1B SGDID:S000002288, Chr IV from 229906-230019,230321-230527, Genome Release 64-1-1, Verified ORF, "Ribosomal protein P1 beta, component of the ribosomal stalk, which is involved in interaction of translational elongation factors with ribosome; accumulation is regulated by phosphorylation and interaction with the P2 stalk component"	15.09	1	1	1	1	1	0	0	NA	NA	NA	NA	NA	NA	4	NA	NA
YBR109C	CMD1 SGDID:S000000313, Chr II from 458362-457919, Genome Release 64-1-1, reverse complement, Verified ORF, "Calmodulin; Ca++ binding protein that regulates Ca++ independent processes (mitosis, bud growth, actin organization, endocytosis, etc.) and Ca++ dependent processes (stress-activated pathways), targets include Nuf1p, Myo2p and calcineurin"	14.97	1	2	2	2	1	0	0	NA	NA	NA	NA	NA	NA	4	NA	NA
YLR029C	RPL15A SGDID:S000004019, Chr XII from 202590-201976, Genome Release 64-1-1, reverse complement, Verified ORF, "Protein component of the large (60S) ribosomal subunit, nearly identical to Rpl15Bp and has similarity to rat L15 ribosomal protein; binds to 5.8 S rRNA"	12.25	2	2	2	2	1	0	0	NA	NA	NA	NA	NA	NA	4	NA	NA
YPL037C	EGD1 SGDID:S000005958, Chr XVI from 481901-481428, Genome Release 64-1-1, reverse complement, Verified ORF, "Subunit beta1 of the nascent polypeptide-associated complex (NAC) involved in protein targeting, associated with cytoplasmic ribosomes; enhances DNA binding of the Gal4p activator; homolog of human BTF3b"	12.1	1	1	1	1	1	0	0	NA	NA	NA	NA	NA	NA	4	NA	NA
YOL127W	RPL25 SGDID:S000005487, Chr XV from 80348-80360,80775-81190, Genome Release 64-1-1, Verified ORF, "Primary rRNA-binding ribosomal protein component of the large (60S) ribosomal subunit, has similarity to E. coli L23 and rat L23a ribosomal proteins; binds to 25S rRNA via a conserved C-terminal motif"	9.15	1	1	1	2	1	0	0	NA	NA	NA	NA	NA	NA	4	NA	NA
YDR450W	RPS18A SGDID:S000002858, Chr IV from 1359923-1359969,1360405-1360798, Genome Release 64-1-1, Verified ORF, "Protein component of the small (40S) ribosomal subunit; nearly identical to Rps18Bp and has similarity to E. coli S13 and rat S18 ribosomal proteins"	8.22	1	1	1	1	1	0	0	NA	NA	NA	NA	NA	NA	4	NA	NA
YBL092W	RPL32 SGDID:S000000188, Chr II from 45978-46370, Genome Release 64-1-1, Verified ORF, "Protein component of the large (60S) ribosomal subunit, has similarity to rat L32 ribosomal protein; overexpression disrupts telomeric silencing"	7.69	1	1	1	1	1	0	0	NA	NA	NA	NA	NA	NA	4	NA	NA
YMR230W	RPS10B SGDID:S000004843, Chr XIII from 732414-732465,732876-733141, Genome Release 64-1-1, Verified ORF, "Protein component of the small (40S) ribosomal subunit; nearly identical to Rps10Ap and has similarity to rat ribosomal protein S10"	7.62	2	1	1	1	1	0	0	NA	NA	NA	NA	NA	NA	4	NA	NA
YGL189C	RPS26A SGDID:S000003157, Chr VII from 148588-148229, Genome Release 64-1-1, reverse complement, Verified ORF, "Protein component of the small (40S) ribosomal subunit; nearly identical to Rps26Bp and has similarity to rat S26 ribosomal protein"	7.56	1	1	1	1	1	0	0	NA	NA	NA	NA	NA	NA	4	NA	NA
YDL136W	RPL35B SGDID:S000002295, Chr IV from 217600-217602,218008-218367, Genome Release 64-1-1, Verified ORF, "Protein component of the large (60S) ribosomal subunit, identical to Rpl35Ap and has similarity to rat L35 ribosomal protein"	7.5	1	1	1	1	1	0	0	NA	NA	NA	NA	NA	NA	4	NA	NA
YBR048W	RPS11B SGDID:S000000252, Chr II from 332831-332875,333387-333812, Genome Release 64-1-1, Verified ORF, "Protein component of the small (40S) ribosomal subunit; identical to Rps11Ap and has similarity to E. coli S17 and rat S11 ribosomal proteins"	6.41	1	1	1	1	1	0	0	NA	NA	NA	NA	NA	NA	4	NA	NA
YMR242C	RPL20A SGDID:S000004855, Chr XIII from 753742-753225,754220-754220, Genome Release 64-1-1, reverse complement, Verified ORF, "Protein component of the large (60S) ribosomal subunit, nearly identical to Rpl20Bp and has similarity to rat L18a ribosomal protein"	6.4	1	1	1	1	1	0	0	NA	NA	NA	NA	NA	NA	4	NA	NA
YER056C-A	RPL34A SGDID:S000002135, Chr V from 269751-269423,270185-270149, Genome Release 64-1-1, reverse complement, Verified ORF, "Protein component of the large (60S) ribosomal subunit, nearly identical to Rpl34Bp and has similarity to rat L34 ribosomal protein"	5.79	2	1	1	1	1	0	0	NA	NA	NA	NA	NA	NA	4	NA	NA
YFL005W	SEC4 SGDID:S000001889, Chr VI from 130334-130981, Genome Release 64-1-1, Verified ORF, "Rab family GTPase essential for vesicle-mediated exocytic secretion and autophagy; associates with the exocyst component Sec15p and may regulate polarized delivery of transport vesicles to the exocyst at the plasma membrane"	5.58	1	1	1	1	1	0	0	NA	NA	NA	NA	NA	NA	4	NA	NA
YBL072C	RPS8A SGDID:S000000168, Chr II from 89125-88523, Genome Release 64-1-1, reverse complement, Verified ORF, "Protein component of the small (40S) ribosomal subunit; identical to Rps8Bp and has similarity to rat S8 ribosomal protein"	5	1	1	1	1	1	0	0	NA	NA	NA	NA	NA	NA	4	NA	NA
YDL014W	NOP1 SGDID:S000002172, Chr IV from 427364-428347, Genome Release 64-1-1, Verified ORF, "Nucleolar protein, component of the small subunit processome complex, which is required for processing of pre-18S rRNA; has similarity to mammalian fibrillarin"	4.89	1	2	2	2	1	0	0	NA	NA	NA	NA	NA	NA	4	NA	NA
YBR072W	HSP26 SGDID:S000000276, Chr II from 382030-382674, Genome Release 64-1-1, Verified ORF, "Small heat shock protein (sHSP) with chaperone activity; forms hollow, sphere-shaped oligomers that suppress unfolded proteins aggregation; oligomer activation requires heat-induced conformational change; also has mRNA binding activity"	4.21	1	1	1	1	1	0	0	NA	NA	NA	NA	NA	NA	4	NA	NA
YJL174W	KRE9 SGDID:S000003710, Chr X from 95092-95922, Genome Release 64-1-1, Verified ORF, "Glycoprotein involved in cell wall beta-glucan assembly; null mutation leads to severe growth defects, aberrant multibudded morphology, and mating defects"	3.99	1	1	1	1	1	0	0	NA	NA	NA	NA	NA	NA	4	NA	NA
YPR148C	YPR148C SGDID:S000006352, Chr XVI from 828140-826833, Genome Release 64-1-1, reverse complement, Verified ORF, "Protein of unknown function that may interact with ribosomes, based on co-purification experiments; green fluorescent protein (GFP)-fusion protein localizes to the cytoplasm in a punctate pattern"	3.22	1	1	1	1	1	0	0	NA	NA	NA	NA	NA	NA	4	NA	NA
YFR031C-A	RPL2A SGDID:S000002104, Chr VI from 221267-220507,221418-221415, Genome Release 64-1-1, reverse complement, Verified ORF, "Protein component of the large (60S) ribosomal subunit, identical to Rpl2Bp and has similarity to E. coli L2 and rat L8 ribosomal proteins"	3.15	1	1	1	1	1	0	0	NA	NA	NA	NA	NA	NA	4	NA	NA
YGL237C	HAP2 SGDID:S000003206, Chr VII from 53528-52731, Genome Release 64-1-1, reverse complement, Verified ORF, "Subunit of the heme-activated, glucose-repressed Hap2p/3p/4p/5p CCAAT-binding complex, a transcriptional activator and global regulator of respiratory gene expression; contains sequences sufficient for both complex assembly and DNA binding"	3.02	1	1	1	1	1	0	0	NA	NA	NA	NA	NA	NA	4	NA	NA
YGL148W	ARO2 SGDID:S000003116, Chr VII from 226399-227529, Genome Release 64-1-1, Verified ORF, "Bifunctional chorismate synthase and flavin reductase, catalyzes the conversion of 5-enolpyruvylshikimate 3-phosphate (EPSP) to form chorismate, which is a precursor to aromatic amino acids"	2.66	1	1	1	1	1	0	0	NA	NA	NA	NA	NA	NA	4	NA	NA
YOL147C	PEX11 SGDID:S000005507, Chr XV from 48643-47933, Genome Release 64-1-1, reverse complement, Verified ORF, "Peroxisomal membrane protein required for medium-chain fatty acid oxidation and peroxisome proliferation, possibly by inducing membrane curvature; localization regulated by phosphorylation; transcription regulated by Adr1p and Pip2p-Oaf1p"	2.54	1	1	1	1	1	0	0	NA	NA	NA	NA	NA	NA	4	NA	NA
YPL053C	KTR6 SGDID:S000005974, Chr XVI from 458458-457118, Genome Release 64-1-1, reverse complement, Verified ORF, "Probable mannosylphosphate transferase involved in the synthesis of core oligosaccharides in protein glycosylation pathway; member of the KRE2/MNT1 mannosyltransferase family"	2.47	1	1	1	1	1	0	0	NA	NA	NA	NA	NA	NA	4	NA	NA
YGL028C	SCW11 SGDID:S000002996, Chr VII from 442909-441281, Genome Release 64-1-1, reverse complement, Verified ORF, "Cell wall protein with similarity to glucanases; may play a role in conjugation during mating based on its regulation by Ste12p"	2.4	1	1	1	1	1	0	0	NA	NA	NA	NA	NA	NA	4	NA	NA
YOL097C	WRS1 SGDID:S000005457, Chr XV from 137825-136527, Genome Release 64-1-1, reverse complement, Verified ORF, "Cytoplasmic tryptophanyl-tRNA synthetase, aminoacylates tryptophanyl-tRNA"	2.08	1	1	1	1	1	0	0	NA	NA	NA	NA	NA	NA	4	NA	NA
YKR037C	SPC34 SGDID:S000001745, Chr XI from 511797-510910, Genome Release 64-1-1, reverse complement, Verified ORF, "Essential subunit of the Dam1 complex (aka DASH complex), couples kinetochores to the force produced by MT depolymerization thereby aiding in chromosome segregation; also localized to nuclear side of spindle pole body"	2.03	1	1	1	1	1	0	0	NA	NA	NA	NA	NA	NA	4	NA	NA
YGR189C	CRH1 SGDID:S000003421, Chr VII from 878192-876669, Genome Release 64-1-1, reverse complement, Verified ORF, "Chitin transglycosylase that functions in the transfer of chitin to beta(1-6) and beta(1-3) glucans in the cell wall; similar and functionally redundant to Utr2; localizes to sites of polarized growth; expression induced by cell wall stress"	1.97	1	1	1	1	1	0	0	NA	NA	NA	NA	NA	NA	4	NA	NA
YLL018C	DPS1 SGDID:S000003941, Chr XII from 111575-109902, Genome Release 64-1-1, reverse complement, Verified ORF, "Aspartyl-tRNA synthetase, primarily cytoplasmic; homodimeric enzyme that catalyzes the specific aspartylation of tRNA(Asp); class II aminoacyl tRNA synthetase; binding to its own mRNA may confer autoregulation"	1.97	1	1	1	1	1	0	0	NA	NA	NA	NA	NA	NA	4	NA	NA
YKL081W	TEF4 SGDID:S000001564, Chr XI from 282891-283095,283422-284455, Genome Release 64-1-1, Verified ORF, "Gamma subunit of translational elongation factor eEF1B, stimulates the binding of aminoacyl-tRNA (AA-tRNA) to ribosomes by releasing eEF1A (Tef1p/Tef2p) from the ribosomal complex"	1.94	1	1	1	1	1	0	0	NA	NA	NA	NA	NA	NA	4	NA	NA
YGR285C	ZUO1 SGDID:S000003517, Chr VII from 1063153-1061852, Genome Release 64-1-1, reverse complement, Verified ORF, "Ribosome-associated chaperone, functions in ribosome biogenesis and, in partnership with Ssz1p and SSb1/2, as a chaperone for nascent polypeptide chains; contains a DnaJ domain and functions as a J-protein partner for Ssb1p and Ssb2p"	1.85	1	1	1	1	1	0	0	NA	NA	NA	NA	NA	NA	4	NA	NA
YIL078W	THS1 SGDID:S000001340, Chr IX from 212499-214703, Genome Release 64-1-1, Verified ORF, "Threonyl-tRNA synthetase, essential cytoplasmic protein"	1.77	1	1	1	1	1	0	0	NA	NA	NA	NA	NA	NA	4	NA	NA
YOR027W	STI1 SGDID:S000005553, Chr XV from 381053-382822, Genome Release 64-1-1, Verified ORF, "Hsp90 cochaperone, interacts with the Ssa group of the cytosolic Hsp70 chaperones and activates Ssa1p ATPase activity; interacts with Hsp90 chaperones and inhibits their ATPase activity; homolog of mammalian Hop"	1.53	1	1	1	1	1	0	0	NA	NA	NA	NA	NA	NA	4	NA	NA
YLR153C	ACS2 SGDID:S000004143, Chr XII from 447575-445524, Genome Release 64-1-1, reverse complement, Verified ORF, "Acetyl-coA synthetase isoform which, along with Acs1p, is the nuclear source of acetyl-coA for histone acetylation; mutants affect global transcription; required for growth on glucose; expressed under anaerobic conditions"	1.32	1	1	1	1	1	0	0	NA	NA	NA	NA	NA	NA	4	NA	NA
YGL009C	LEU1 SGDID:S000002977, Chr VII from 478652-476313, Genome Release 64-1-1, reverse complement, Verified ORF, "Isopropylmalate isomerase, catalyzes the second step in the leucine biosynthesis pathway"	1.28	1	1	1	1	1	0	0	NA	NA	NA	NA	NA	NA	4	NA	NA
YIL107C	PFK26 SGDID:S000001369, Chr IX from 165761-163278, Genome Release 64-1-1, reverse complement, Verified ORF, "6-phosphofructo-2-kinase, inhibited by phosphoenolpyruvate and sn-glycerol 3-phosphate; has negligible fructose-2,6-bisphosphatase activity; transcriptional regulation involves protein kinase A"	1.21	1	1	1	1	1	0	0	NA	NA	NA	NA	NA	NA	4	NA	NA
YMR032W	HOF1 SGDID:S000004635, Chr XIII from 335298-337307, Genome Release 64-1-1, Verified ORF, "Bud neck-localized, SH3 domain-containing protein required for cytokinesis; regulates actomyosin ring dynamics and septin localization; interacts with the formins, Bni1p and Bnr1p, and with Cyk3p, Vrp1p, and Bni5p"	1.2	1	1	1	1	1	0	0	NA	NA	NA	NA	NA	NA	4	NA	NA
YMR205C	PFK2 SGDID:S000004818, Chr XIII from 674766-671887, Genome Release 64-1-1, reverse complement, Verified ORF, "Beta subunit of heterooctameric phosphofructokinase involved in glycolysis, indispensable for anaerobic growth, activated by fructose-2,6-bisphosphate and AMP, mutation inhibits glucose induction of cell cycle-related genes"	0.94	1	1	1	1	1	0	0	NA	NA	NA	NA	NA	NA	4	NA	NA
YGR157W	CHO2 SGDID:S000003389, Chr VII from 802440-805049, Genome Release 64-1-1, Verified ORF, "Phosphatidylethanolamine methyltransferase (PEMT), catalyzes the first step in the conversion of phosphatidylethanolamine to phosphatidylcholine during the methylation pathway of phosphatidylcholine biosynthesis"	0.92	1	1	1	1	1	0	0	NA	NA	NA	NA	NA	NA	4	NA	NA
YBL047C	EDE1 SGDID:S000000143, Chr II from 132040-127895, Genome Release 64-1-1, reverse complement, Verified ORF, "Key endocytic protein involved in a network of interactions with other endocytic proteins, binds membranes in a ubiquitin-dependent manner, may also bind ubiquitinated membrane-associated proteins"	0.87	1	1	1	1	1	0	0	NA	NA	NA	NA	NA	NA	4	NA	NA
YDR325W	YCG1 SGDID:S000002733, Chr IV from 1117126-1120233, Genome Release 64-1-1, Verified ORF, "Subunit of the condensin complex; required for establishment and maintenance of chromosome condensation, chromosome segregation and chromatin binding of the condensin complex; required for clustering of tRNA genes at the nucleolus"	0.87	1	1	1	1	1	0	0	NA	NA	NA	NA	NA	NA	4	NA	NA
YGL137W	SEC27 SGDID:S000003105, Chr VII from 249869-249886,250087-252738, Genome Release 64-1-1, Verified ORF, "Essential beta'-coat protein of the COPI coatomer, involved in ER-to-Golgi and Golgi-to-ER transport; contains WD40 domains that mediate cargo selective interactions; 45% sequence identity to mammalian beta'-COP"	0.67	1	1	1	1	1	0	0	NA	NA	NA	NA	NA	NA	4	NA	NA
YGR186W	TFG1 SGDID:S000003418, Chr VII from 867774-869981, Genome Release 64-1-1, Verified ORF, "TFIIF (Transcription Factor II) largest subunit; involved in both transcription initiation and elongation of RNA polymerase II; homologous to human RAP74"	1.36	1	1	1	1	1	0	0	1.12	0.2	0.29	NA	NA	NA	4	NA	NA
YMR198W	CIK1 SGDID:S000004811, Chr XIII from 659745-661529, Genome Release 64-1-1, Verified ORF, "Kinesin-associated protein required for both karyogamy and mitotic spindle organization, interacts stably and specifically with Kar3p and may function to target this kinesin to a specific cellular role; has similarity to Vik1p"	1.52	1	1	1	3	2	1	0	0.44	0.54	0.62	NA	NA	NA	4	NA	NA
YMR255W	GFD1 SGDID:S000004868, Chr XIII from 778001-778567, Genome Release 64-1-1, Verified ORF, "Coiled-coiled protein of unknown function, identified as a high-copy suppressor of a dbp5 mutation"	3.72	1	1	1	4	1	0	0	0.43	0.63	0.71	NA	NA	NA	4	NA	NA

### Sheet: Protein Groups
Accession	Description	ΣCoverage	Σ# Proteins	Σ# Unique Peptides	Σ# Peptides	Σ# PSMs	A2: Area	B2: Area	C2: Area	D2: Area	E2: Area	F2: Area	G2: Area	H2: Area	I2: Area	Score A4	Coverage A4	# Peptides A4	# PSM A4	Score B4	Coverage B4	# Peptides B4	# PSM B4	Score C4	Coverage C4	# Peptides C4	# PSM C4	Score D4	Coverage D4	# Peptides D4	# PSM D4	Score E4	Coverage E4	# Peptides E4	# PSM E4	Score F4	Coverage F4	# Peptides F4	# PSM F4	Score G4	Coverage G4	# Peptides G4	# PSM G4	Score H4	Coverage H4	# Peptides H4	# PSM H4	Score I4	Coverage I4	# Peptides I4	# PSM I4	# AAs	MW [kDa]	calc. pI
YJR104C	SOD1 SGDID:S000003865, Chr X from 623014-622550, Genome Release 64-1-1, reverse complement, Verified ORF, "Cytosolic copper-zinc superoxide dismutase; some mutations are analogous to those that cause ALS (amyotrophic lateral sclerosis) in humans"	83.12	1	14	14	188	3.52372e+07	7.27691e+06	2.37924e+07	2.86592e+08	2.19238e+08	7.7331e+07	7.46307e+07	1.0955e+08	1.01462e+08	195.187	49.35	9	12	259.692	53.25	7	12	170.179	37.66	5	10	957.261	82.47	11	33	662.396	71.43	9	23	1709.71	76.62	13	56	245.969	20.13	3	7	470.202	49.35	7	18	347.007	48.7	7	17	154	15.8449	5.99854
YLL039C	UBI4 SGDID:S000003962, Chr XII from 65207-64062, Genome Release 64-1-1, reverse complement, Verified ORF, "Ubiquitin, becomes conjugated to proteins, marking them for selective degradation via the ubiquitin-26S proteasome system; essential for the cellular stress response; encoded as a polyubiquitin precursor comprised of 5 head-to-tail repeats"	80.05	3	2	8	201	5.81202e+06	1.88023e+06	9.05323e+06	1.17229e+08	1.70514e+08	2.05113e+08	9.83287e+07	1.1194e+08	1.40722e+08	73.4625	48.56	5	6	163.426	49.87	3	9	72.3084	57.74	4	4	635.119	77.43	7	29	690.739	80.05	8	34	1365.87	80.05	8	50	402.028	77.43	7	18	490.706	80.05	8	22	620.614	80.05	8	29	381	42.7999	7.57666
IPI:CON_00726431.1	REFSEQ:XP_879643 (Bos taurus) Gene_Symbol=UBC ubiquitin C isoform 12	76.38	1	1	7	142	5.28708e+06	2.103e+06	5.80861e+06	6.66631e+07	1.0205e+08	1.77095e+08	5.21713e+07	6.38626e+07	7.86269e+07	54.1124	45.07	4	5	66.5432	26.81	2	2	90.123	55.51	4	5	319.682	76.38	7	22	507.601	76.38	7	30	589.802	76.38	7	27	216.773	55.51	6	13	374.122	76.38	7	18	375.543	55.51	6	20	690	77.5228	7.66455
YOL109W	ZEO1 SGDID:S000005469, Chr XV from 110297-110638, Genome Release 64-1-1, Verified ORF, "Peripheral membrane protein of the plasma membrane that interacts with Mid2p; regulates the cell integrity pathway mediated by Pkc1p and Slt2p; the authentic protein is detected in a phosphorylated state in highly purified mitochondria"	71.68	1	14	14	95	1.11938e+07	6.89191e+06	9.48931e+06	9.6424e+06	4.19537e+06	1.31606e+07	7.42565e+06	5.55704e+06	3.49731e+06	231.403	67.26	11	12	407.568	71.68	12	15	345.145	65.49	10	13	280.796	70.8	10	15	268.704	61.95	10	13	520.189	71.68	12	20	37.57	19.47	1	1	75.4577	40.71	3	3	66.8637	40.71	2	3	113	12.5815	5.42725
YGR037C	ACB1 SGDID:S000003269, Chr VII from 559994-559731, Genome Release 64-1-1, reverse complement, Verified ORF, "Acyl-CoA-binding protein, transports newly synthesized acyl-CoA esters from fatty acid synthetase (Fas1p-Fas2p) to acyl-CoA-consuming processes; subject to starvation-induced, Grh1p-mediated unconventional secretion"	71.26	1	6	6	42	1.41479e+07	8.34341e+06	1.53694e+07	3.13554e+07	1.14361e+08	2.08776e+08	4.44052e+07	4.77631e+07	4.54243e+07	39.75	9.2	1	1	66.5822	48.28	3	4	51.8773	22.99	2	2	97.466	34.48	2	6	178.816	22.99	2	8	155.937	71.26	6	10	89.381	22.99	2	3	79.2905	22.99	2	4	73.7854	22.99	2	4	87	10.0551	4.91943
YGR209C	TRX2 SGDID:S000003441, Chr VII from 913227-912913, Genome Release 64-1-1, reverse complement, Verified ORF, "Cytoplasmic thioredoxin isoenzyme of the thioredoxin system which protects cells against oxidative and reductive stress, forms LMA1 complex with Pbi2p, acts as a cofactor for Tsa1p, required for ER-Golgi transport and vacuole inheritance"	70.19	1	6	8	98	1.14789e+07	7.21163e+06	1.19708e+07	3.43373e+07	3.65307e+07	5.99793e+07	5.66543e+06	1.8591e+06	7.51492e+06	114.62	34.62	3	3	103.05	21.15	2	3	100.44	28.85	3	6	412.807	70.19	7	14	470.664	70.19	7	23	292.508	70.19	7	10	161.2	47.12	4	14	100.26	34.62	3	7	384.407	47.12	4	18	104	11.1966	4.93213
YLR043C	TRX1 SGDID:S000004033, Chr XII from 232013-231702, Genome Release 64-1-1, reverse complement, Verified ORF, "Cytoplasmic thioredoxin isoenzyme of the thioredoxin system which protects cells against oxidative and reductive stress, forms LMA1 complex with Pbi2p, acts as a cofactor for Tsa1p, required for ER-Golgi transport and vacuole inheritance"	66.02	1	4	6	61	1.74389e+07	7.91389e+06	1.11705e+07	2.69324e+07	3.53001e+07	6.141e+07	5.06611e+06	3.34028e+06	1.39679e+07	159.041	45.63	4	4	150.017	45.63	4	4	64.2425	29.13	3	4	200.343	66.02	6	11	185.63	54.37	5	13	253.442	66.02	6	8	89.89	33.98	3	5	71.88	9.71	1	5	89.5	9.71	1	7	103	11.2277	4.93213
IPI:CON_00019359.3	SWISS-PROT:P35527 Tax_Id=9606 Gene_Symbol=KRT9 Keratin, type I cytoskeletal 9	64.37	2	35	36	559	1.2989e+08	177712949	2.80026e+08	1.33475e+08	2.92757e+08	1.18387e+08	1.01701e+08	7.37874e+07	8.25747e+07	1665.18	58.11	24	50	1814.88	62.6	30	60	2609.06	60.67	29	78	2244.94	56.02	22	60	3145.43	60.19	27	89	1874.76	57.3	26	59	1994.51	48.31	16	59	2117.19	43.34	14	55	1616.08	46.23	16	49	623	62.0919	5.30029
YFL014W	HSP12 SGDID:S000001880, Chr VI from 107256-107585, Genome Release 64-1-1, Verified ORF, "Plasma membrane protein involved in maintaining membrane organization in stress conditions; induced by heat shock, oxidative stress, osmostress, stationary phase, glucose depletion, oleate and alcohol; regulated by HOG and Ras-Pka pathways"	60.55	1	8	8	32	3.04173e+06	1.85063e+06	1.67647e+06	2.23369e+06	2.10458e+06	1.06667e+07	0	115228	459468	249.22	33.94	4	5	211.465	33.94	4	5	125.654	22.02	2	2	133.142	32.11	4	4	115.571	38.53	4	5	287.905	44.04	5	6					21.06	10.09	1	1	55.216	23.85	2	4	109	11.6857	5.37646
YLR200W	YKE2 SGDID:S000004190, Chr XII from 549012-549356, Genome Release 64-1-1, Verified ORF, "Subunit of the heterohexameric Gim/prefoldin protein complex involved in the folding of alpha-tubulin, beta-tubulin, and actin"	57.89	1	6	6	16	0	0	553577	849627	1.34966e+06	2.48345e+06	202149	327479	490283									30.17	7.89	1	1	91.4365	33.33	3	3	95.6468	18.42	2	2	115.499	57.89	6	6	44.65	10.53	1	1	56.36	10.53	1	1	54.1036	18.42	2	2	114	13.2758	4.70361
YHR174W	ENO2 SGDID:S000001217, Chr VIII from 451327-452640, Genome Release 64-1-1, Verified ORF, "Enolase II, a phosphopyruvate hydratase that catalyzes the conversion of 2-phosphoglycerate to phosphoenolpyruvate during glycolysis and the reverse reaction during gluconeogenesis; expression is induced in response to glucose"	56.52	2	12	27	175	7.74133e+07	4.17161e+07	5.50541e+07	3.52671e+07	1.44268e+07	3.95448e+07	1.01585e+07	6.28946e+06	6.61405e+06	810.398	40.73	19	28	972.613	38.44	18	32	937.821	37.76	16	27	774.477	41.42	15	24	457.232	24.03	11	13	904.005	43.02	21	33	305.972	14.42	4	6	116.843	13.27	5	6	217.462	13.27	5	6	437	46.885	5.99854
IPI:CON_00021304.1	SWISS-PROT:P35908 Tax_Id=9606 Gene_Symbol=KRT2 Keratin, type II cytoskeletal 2 epidermal	52.87	1	28	39	275	3.2932e+07	8.23103e+07	1.28978e+08	2.63578e+07	4.38107e+07	3.00844e+07	2.61142e+07	8.47118e+06	8.69333e+06	699.641	35.66	20	22	1310.36	45.12	32	39	1003.4	38.29	23	42	788.088	36.59	20	31	772.83	32.87	16	28	927.094	44.5	26	31	644.441	21.86	10	30	454.76	23.26	10	24	590.388	25.58	11	28	645	65.8254	8.00146
IPI:CON_00220327.3	SWISS-PROT:P04264 Tax_Id=9606 Gene_Symbol=KRT1 Keratin, type II cytoskeletal 1	52.64	2	40	48	470	1.13642e+08	1.97362e+08	3.51778e+08	7.01428e+07	136538805	1.04038e+08	7.84554e+07	4.67236e+07	4.63253e+07	1239.49	40.84	28	39	1705.26	46.27	36	63	2939.52	50.31	41	113	1736.22	43.01	31	61	1287.88	43.32	31	51	1361.94	41.93	28	46	948.605	29.97	16	41	613.997	22.52	14	24	770.463	34.16	19	32	644	65.978	8.11865
YLR109W	AHP1 SGDID:S000004099, Chr XII from 368781-369311, Genome Release 64-1-1, Verified ORF, "Thiol-specific peroxiredoxin, reduces hydroperoxides to protect against oxidative damage; function in vivo requires covalent conjugation to Urm1p"	52.27	1	7	7	52	1.44835e+07	1.26251e+07	1.6296e+07	4.22988e+07	2.79245e+07	6.34381e+07	1.66562e+07	2.40159e+07	1.29023e+07	225.569	36.36	5	8	114.992	20.45	3	4	118.521	36.36	5	7	264.921	36.36	5	11	151.356	36.36	5	7	202.169	52.27	7	8	154.821	23.3	2	3	76.1782	11.36	1	2	55.2031	15.34	2	2	176	19.1026	5.16064
YOR265W	RBL2 SGDID:S000005791, Chr XV from 820454-820774, Genome Release 64-1-1, Verified ORF, "Protein involved in microtubule morphogenesis, required for protection from excess free beta-tubulin; proposed to be involved the folding of beta-tubulin; similar to mouse beta-tubulin cofactor A"	49.06	1	7	7	18	603515	0	0	4.37183e+06	4.96329e+06	1.36562e+07	0	226832	1.21457e+06	25.44	9.43	1	1									103.999	33.02	3	3	98.6224	20.75	2	2	127.65	25.47	5	6					28.46	11.32	1	2	92.9176	20.75	2	4	106	12.3714	5.09717
IPI:CON_00009865.2	SWISS-PROT:P13645 Tax_Id=9606 Gene_Symbol=KRT10 Keratin, type I cytoskeletal 10	48.4	24	19	35	452	8.56069e+07	1.33598e+08	1.41315e+08	5.07708e+07	1.04164e+08	9.50974e+07	4.14718e+07	4.27634e+07	5.48758e+07	933.619	32.38	17	29	1970.06	45.53	32	56	2533.77	41.32	24	73	1948.61	37.27	21	64	1770.5	31.53	17	51	1327.2	33.56	19	36	1554.04	26.14	12	46	1178.16	34.91	18	42	1804.58	31.2	15	55	593	59.4749	5.21143
YIL053W	RHR2 SGDID:S000001315, Chr IX from 255115-255867, Genome Release 64-1-1, Verified ORF, "Constitutively expressed isoform of DL-glycerol-3-phosphatase; involved in glycerol biosynthesis, induced in response to both anaerobic and, along with the Hor2p/Gpp2p isoform, osmotic stress"	45.2	1	9	13	84	1.21895e+07	1.2029e+07	7.15099e+06	1.03856e+08	7.65427e+07	1.5705e+08	1.94803e+07	1.00837e+07	1.82384e+06	30.73	8.4	2	2	89.1499	11.2	2	2	41.63	5.2	1	1	654.662	42.8	11	23	393.135	37.6	9	12	651.054	45.2	13	28	176.09	20	4	8	57.24	14.8	3	5	50.23	10.8	2	3	250	27.9293	5.5542
YGR192C	TDH3 SGDID:S000003424, Chr VII from 883810-882812, Genome Release 64-1-1, reverse complement, Verified ORF, "Glyceraldehyde-3-phosphate dehydrogenase, isozyme 3, involved in glycolysis and gluconeogenesis; tetramer that catalyzes the reaction of glyceraldehyde-3-phosphate to 1,3 bis-phosphoglycerate; detected in the cytoplasm and cell wall"	44.58	1	4	14	68	2.66167e+07	2.29833e+07	2.73876e+07	1.78546e+06	0	1.85033e+07	0	953612	192436	312.944	40.66	10	17	375.822	37.95	10	14	195.077	39.76	8	10	121.352	21.69	4	5	63.0839	11.75	2	5	365.538	39.16	9	15					33.32	4.52	1	1	24.18	4.52	1	1	332	35.7244	6.96143
YDR155C	CPR1 SGDID:S000002562, Chr IV from 769000-768512, Genome Release 64-1-1, reverse complement, Verified ORF, "Cytoplasmic peptidyl-prolyl cis-trans isomerase (cyclophilin), catalyzes the cis-trans isomerization of peptide bonds N-terminal to proline residues; binds the drug cyclosporin A"	44.44	1	6	6	31	1.7804e+06	1.2324e+06	1.33815e+06	6.02197e+06	4.90447e+06	1.13989e+07	2.86599e+06	404857	1.79565e+06	58.239	8.02	2	2	52.81	8.02	1	1	79.3429	12.35	3	3	114.772	35.19	5	5	99.6988	12.35	3	4	316.629	34.57	5	7	68.26	17.9	2	3	23.36	4.32	1	1	85.176	12.35	3	5	162	17.3797	7.44482
YNL135C	FPR1 SGDID:S000005079, Chr XIV from 372226-371882, Genome Release 64-1-1, reverse complement, Verified ORF, "Peptidyl-prolyl cis-trans isomerase (PPIase), binds to the drugs FK506 and rapamycin; also binds to the nonhistone chromatin binding protein Hmo1p and may regulate its assembly or function"	42.11	1	7	7	49	0	816641	5.19855e+06	3.15586e+07	3.69889e+07	2.7823e+07	1.38221e+07	1.26763e+07	1.69962e+07					25.3	10.53	1	1	20.83	7.89	1	1	295.585	42.11	7	14	206.848	26.32	6	12	271.073	26.32	4	12	72.07	20.18	3	3	100.83	10.53	2	3	75.1373	10.53	2	3	114	12.1503	6.03662
YNL079C	TPM1 SGDID:S000005023, Chr XIV from 479165-478566, Genome Release 64-1-1, reverse complement, Verified ORF, "Major isoform of tropomyosin; binds to and stabilizes actin cables and filaments, which direct polarized cell growth and the distribution of several organelles; acetylated by the NatB complex and acetylated form binds actin most efficiently"	40.7	1	8	8	27	6.33726e+06	2.91297e+06	3.27522e+06	334316	913178	1.55896e+06	0	0	0	275.235	27.14	6	7	239.321	35.68	7	7	203.695	22.11	5	6	32.45	5.53	2	2	49.02	4.52	1	1	165.068	17.59	4	4													199	23.5268	4.61475
YNL302C	RPS19B SGDID:S000005246, Chr XIV from 62372-61958,62943-62924, Genome Release 64-1-1, reverse complement, Verified ORF, "Protein component of the small (40S) ribosomal subunit, required for assembly and maturation of pre-40 S particles; mutations in human RPS19 are associated with Diamond Blackfan anemia; nearly identical to Rps19Ap"	40.28	2	6	6	14	2.77024e+06	2.67313e+06	1.5157e+06	0	0	3.16657e+06	0	0	0	59.5553	17.36	2	3	126.164	28.47	4	5	57.3467	23.61	3	3									87.1761	15.97	2	3													144	15.8813	9.61279
YLR150W	STM1 SGDID:S000004140, Chr XII from 440467-441288, Genome Release 64-1-1, Verified ORF, "Protein required for optimal translation under nutrient stress; perturbs association of Yef3p with ribosomes; involved in TOR signaling; binds G4 quadruplex and purine motif triplex nucleic acid; helps maintain telomere structure"	39.93	1	6	6	14	7.08586e+06	5.91551e+06	3.18541e+06	532059	568925	0	0	0	0	157.815	39.93	6	8	59.265	22.71	3	3	45.81	4.76	1	1	22.98	4.76	1	1	24.47	4.76	1	1																	273	29.9773	9.65674
IPI:CON_00217963.3	SWISS-PROT:P08779 Tax_Id=9606 Gene_Symbol=KRT16 Keratin, type I cytoskeletal 16	39.75	16	9	20	118	3.61951e+07	3.60827e+07	1.05041e+08	2.67244e+07	4.41332e+07	3.20484e+07	1.40558e+06	4.06331e+06	1.2504e+07	153.514	10.78	6	7	379.273	21.78	11	13	934.094	35.1	18	35	290.334	12.26	6	10	289.663	14.16	8	12	214.876	9.51	6	7	156.758	4.65	2	9	332.656	15.22	7	15	163.687	7.4	4	10	473	51.2362	5.04639
IPI:CON_00293665.7	SWISS-PROT:P04259 Tax_Id=9606 Gene_Symbol=KRT6B Keratin, type II cytoskeletal 6B	39.72	13	3	28	135	2.53631e+07	8.13945e+07	1.21386e+08	1.40117e+07	3.00479e+07	2.66966e+07	2.25682e+07	2.39185e+06	1.75612e+06	340.806	22.34	15	16	710.412	35.64	23	28	631.566	30.85	21	29	163.107	7.62	6	7	177.647	9.57	7	9	215.984	14.72	11	12	150.967	3.72	2	8	330.396	7.45	4	17	203.673	4.43	3	9	564	59.9623	8.00146
IPI:CON_00300725.7	SWISS-PROT:P02538 Tax_Id=9606 Gene_Symbol=KRT6A Keratin, type II cytoskeletal 6A	38.83	13	3	27	149	2.53631e+07	8.13945e+07	1.26242e+08	1.40117e+07	3.00479e+07	2.66966e+07	2.25682e+07	3.65431e+06	1.75612e+06	317.404	20.74	14	15	704.953	35.64	23	28	886.099	29.96	20	38	237.397	12.41	8	9	208.952	14.36	9	12	304.522	16.49	12	13	174.463	6.74	3	9	354.745	9.22	5	14	225.405	6.21	4	11	564	60.0083	8.00146
YJL136C	RPS21B SGDID:S000003672, Chr X from 156789-156550,157273-157250, Genome Release 64-1-1, reverse complement, Verified ORF, "Protein component of the small (40S) ribosomal subunit; nearly identical to Rps21Ap and has similarity to rat S21 ribosomal protein"	37.93	2	3	3	11	1.00777e+07	3.88442e+06	6.17339e+06	1.6962e+06	744017	4e+06	0	0	0	50.17	10.34	1	1	74.876	25.29	2	2	77.7757	22.99	2	3	25.64	10.34	1	1	43.0256	22.99	2	2	61.2343	25.29	2	2													87	9.75391	6.06201
YCR051W	YCR051W SGDID:S000000647, Chr III from 214071-214739, Genome Release 64-1-1, Uncharacterized ORF, "Putative protein of unknown function; green fluorescent protein (GFP)-fusion protein localizes to the cytoplasm and nucleus; contains ankyrin (Ank) repeats; YCR051W is not an essential gene"	35.59	1	5	5	17	0	0	0	1.50023e+06	0	5.16889e+06	0	0	0													294.94	24.32	3	9					415.64	35.59	5	8													222	24.6789	4.62744
YJR009C	TDH2 SGDID:S000003769, Chr X from 454681-453683, Genome Release 64-1-1, reverse complement, Verified ORF, "Glyceraldehyde-3-phosphate dehydrogenase, isozyme 2, involved in glycolysis and gluconeogenesis; tetramer that catalyzes the reaction of glyceraldehyde-3-phosphate to 1,3 bis-phosphoglycerate; detected in the cytoplasm and cell wall"	35.54	2	2	12	42	2.24151e+07	1.40465e+07	2.18867e+07	709230	0	1.25916e+07	0	953612	192436	169.14	21.99	7	10	297.903	19.28	6	10	105.903	28.61	6	7	38.3	5.42	2	2	36.0595	4.52	1	3	190	22.89	6	8					33.32	4.52	1	1	24.18	4.52	1	1	332	35.8244	6.96143
YDR226W	ADK1 SGDID:S000002634, Chr IV from 916486-917154, Genome Release 64-1-1, Verified ORF, "Adenylate kinase, required for purine metabolism; localized to the cytoplasm and the mitochondria; lacks cleavable signal sequence"	35.14	1	7	7	11	0	0	1.25206e+06	2.4126e+06	2.35088e+06	3.46222e+06	0	0	0									31.85	4.5	1	1	92.8111	17.12	4	4	47.81	7.21	2	2	106.536	24.77	4	4													222	24.2395	6.41748
IPI:CON_00009867.3	SWISS-PROT:P13647 Tax_Id=9606 Gene_Symbol=KRT5 Keratin, type II cytoskeletal 5	35.08	9	15	29	133	1.68987e+07	6.58977e+07	8.01411e+07	5.93361e+06	1.97425e+07	1.84694e+07	1.35581e+07	1.95309e+06	2.09528e+06	266.724	16.44	14	14	623.253	34.24	25	30	567.143	26.61	19	28	250.297	13.39	10	11	234.715	16.27	11	12	399.089	22.71	16	17	81.331	7.12	4	6	102.666	5.59	4	6	126.367	8.64	6	9	590	62.34	7.73779
YKL060C	FBA1 SGDID:S000001543, Chr XI from 327487-326408, Genome Release 64-1-1, reverse complement, Verified ORF, "Fructose 1,6-bisphosphate aldolase, required for glycolysis and gluconeogenesis; catalyzes conversion of fructose 1,6 bisphosphate to glyceraldehyde-3-P and dihydroxyacetone-P; locates to mitochondrial outer surface upon oxidative stress"	33.7	1	11	11	41	6.76482e+06	2.76678e+06	7.79738e+06	1.30359e+07	7.90268e+06	1.87722e+07	0	0	0	67.7228	7.24	3	3	128.383	10.58	4	4	130.44	9.75	3	3	356.468	28.41	8	15	72.4052	7.52	2	2	384.048	26.18	8	14													359	39.5957	5.78271
IPI:CON_00384444.5	SWISS-PROT:P02533 Tax_Id=9606 Gene_Symbol=KRT14 Keratin, type I cytoskeletal 14	32.63	18	3	20	124	3.61951e+07	3.60827e+07	1.05041e+08	2.67244e+07	4.41332e+07	3.20484e+07	2.5222e+06	4.06331e+06	1.2504e+07	255.007	19.7	10	11	519.329	23.52	13	19	722.566	29.45	17	29	271.878	12.08	6	10	318.074	16.53	9	13	265.28	15.68	9	10	142.636	1.91	1	8	289.756	9.75	5	13	173.39	8.05	4	11	472	51.5894	5.16064
YEL034W	HYP2 SGDID:S000000760, Chr V from 85676-86149, Genome Release 64-1-1, Verified ORF, "Translation elongation factor eIF-5A that may function in translation initiation; similar to and functionally redundant with Anb1p; structural homolog of bacterial EF-P; undergoes an essential hypusination modification"	32.48	2	4	4	23	9.03237e+06	9.46074e+06	1.79239e+07	7.63098e+06	0	6.86314e+06	6.06279e+06	0	4.88268e+06	194.309	21.02	3	4	166.199	21.02	3	4	110.789	16.56	2	2	104.08	16.56	2	2					304.014	32.48	4	7	140.357	11.46	1	2					112.103	16.56	2	2	157	17.1033	4.95752
YCR012W	PGK1 SGDID:S000000605, Chr III from 137746-138996, Genome Release 64-1-1, Verified ORF, "3-phosphoglycerate kinase, catalyzes transfer of high-energy phosphoryl groups from the acyl phosphate of 1,3-bisphosphoglycerate to ADP to produce ATP; key enzyme in glycolysis and gluconeogenesis"	31.73	1	12	12	72	1.10062e+07	4.29287e+06	6.99919e+06	2.11581e+06	623159	5.08076e+06	295361	0	0	243.676	23.8	8	9	380.866	26.2	10	12	734.558	17.79	5	21	453.8	19.23	5	17	48.68	6.73	2	4	320.028	14.66	5	8	31.32	4.81	1	1									416	44.7108	7.60596
YDR050C	TPI1 SGDID:S000002457, Chr IV from 556472-555726, Genome Release 64-1-1, reverse complement, Verified ORF, "Triose phosphate isomerase, abundant glycolytic enzyme; mRNA half-life is regulated by iron availability; transcription is controlled by activators Reb1p, Gcr1p, and Rap1p through binding sites in the 5' non-coding region"	31.05	1	5	5	33	9.71297e+06	4.46402e+06	4.75177e+06	2.83815e+06	549542	1.0393e+07	0	0	0	68.2279	8.87	2	2	88.9115	14.52	3	3	222.769	6.05	1	9	152.222	24.6	4	8	128.645	11.69	2	7	113.758	22.58	3	4													248	26.779	6.01123
IPI:CON_LysC	SWISS-PROT:P15636 Protease I precursor Lysyl endopeptidase Achromobacter lyticus.	29.4	1	14	14	544	2.02483e+09	2.68602e+09	8.0736e+08	1.38994e+08	1.88392e+08	1.77679e+09	4.46419e+08	2.28049e+08	3.66611e+08	2811.99	27.57	10	83	3288.24	26.34	10	117	2400.38	24.81	10	58	1695.2	26.34	10	57	1148.18	26.49	10	43	2367.18	24.66	9	92	1052.84	22.51	8	27	1048.84	26.34	9	29	1149.82	21.9	9	38	653	68.0834	7.23975
YOL039W	RPP2A SGDID:S000005399, Chr XV from 254297-254617, Genome Release 64-1-1, Verified ORF, "Ribosomal protein P2 alpha, a component of the ribosomal stalk, which is involved in the interaction between translational elongation factors and the ribosome; regulates the accumulation of P1 (Rpp1Ap and Rpp1Bp) in the cytoplasm"	29.25	1	2	2	6	8.82195e+06	1.25843e+07	1.01331e+07	0	0	0	0	0	0	141.018	17.92	1	3	22.63	11.32	1	1	58.0593	29.25	2	2																									106	10.7392	4.04346
YHR138C	YHR138C SGDID:S000001180, Chr VIII from 377699-377355, Genome Release 64-1-1, reverse complement, Uncharacterized ORF, "Putative protein of unknown function; has similarity to Pbi2p; double null mutant lacking Pbi2p and Yhr138p exhibits highly fragmented vacuoles"	28.95	1	2	2	5	3.25672e+06	9.82905e+06	8.18558e+06	0	0	0	0	0	0	79.7953	28.95	2	3	51.59	14.04	1	1	32.91	14.91	1	1																									114	12.7445	5.05908
IPI:CON_ENO1	SWISS-PROT:P00924 Enolase 1 - Saccharomyces cerevisiae (Baker's yeast).	28.83	3	1	16	83	7.74133e+07	3.7618e+07	3.93721e+07	2.65483e+07	6.66766e+06	3.3951e+07	7.63708e+06	4.63781e+06	4.5744e+06	369.394	22.88	13	17	254.89	16.93	9	11	462.791	16.25	8	15	340.774	19.68	8	11	160.383	9.15	5	6	244.228	20.37	11	13	175.644	10.3	3	4	27.8246	7.32	3	3	84.1788	7.32	3	3	437	46.7733	6.62451
YGR279C	SCW4 SGDID:S000003511, Chr VII from 1049958-1048798, Genome Release 64-1-1, reverse complement, Verified ORF, "Cell wall protein with similarity to glucanases; scw4 scw10 double mutants exhibit defects in mating"	28.5	1	10	10	39	2.85759e+08	2.07525e+08	2.45978e+08	0	854079	1.91372e+06	0	0	0	446.629	26.42	9	11	233.34	24.87	8	11	454.159	25.39	8	14					34.59	2.33	1	1	35.1082	7.25	2	2													386	40.1485	4.83057
YJR105W	ADO1 SGDID:S000003866, Chr X from 623581-624603, Genome Release 64-1-1, Verified ORF, "Adenosine kinase, required for the utilization of S-adenosylmethionine (AdoMet); may be involved in recycling adenosine produced through the methyl cycle"	28.24	2	8	8	23	1.04437e+06	0	989589	4.6061e+06	2.16712e+06	6.22438e+06	0	0	2.52262e+06	66.05	3.53	1	1					75.03	3.53	1	1	219.371	21.18	6	8	101.116	8.53	3	3	233.645	23.24	6	9									82.16	3.53	1	1	340	36.3495	5.16064
YKL096W	CWP1 SGDID:S000001579, Chr XI from 261132-261851, Genome Release 64-1-1, Verified ORF, "Cell wall mannoprotein that localizes specifically to birth scars of daughter cells, linked to a beta-1,3- and beta-1,6-glucan heteropolymer through a phosphodiester bond; required for propionic acid resistance"	28.03	1	5	5	9	2.36992e+06	1.31085e+06	1.46707e+06	0	0	0	0	0	0	117.785	23.85	4	4	62.739	13.39	2	2	84.6514	10.46	2	3																									239	24.2537	4.66553
IPI:CON_00450768.7	SWISS-PROT:Q04695 Tax_Id=9606 Gene_Symbol=KRT17 Keratin, type I cytoskeletal 17	28.01	18	6	15	57	3.12858e+07	3.19616e+07	8.45531e+07	2.33935e+07	4.22652e+07	2.61852e+07	0	3.01875e+06	1.61918e+07	105.117	9.03	5	5	416.215	28.01	14	17	304.379	21.06	10	16	78.2632	9.95	5	6	114.992	8.8	4	4	83.5062	7.64	4	4					40.9475	3.24	2	2	51.8474	3.24	2	3	432	48.076	5.021
YDR454C	GUK1 SGDID:S000002862, Chr IV from 1366827-1366264, Genome Release 64-1-1, reverse complement, Verified ORF, "Guanylate kinase, converts GMP to GDP; required for growth and mannose outer chain elongation of cell wall N-linked glycoproteins"	27.81	1	6	6	29	1.65276e+06	0	1.79471e+06	1.30553e+06	3.21731e+06	8.8042e+06	284354	0	146955	21.52	4.81	1	1					24.88	4.81	1	1	316.358	12.83	2	7	267.367	18.18	4	10	173.321	27.81	4	4	156.364	12.83	2	5					34.28	5.35	1	1	187	20.6246	7.18115
YLL024C	SSA2 SGDID:S000003947, Chr XII from 97485-95566, Genome Release 64-1-1, reverse complement, Verified ORF, "ATP binding protein involved in protein folding and vacuolar import of proteins; member of heat shock protein 70 (HSP70) family; associated with the chaperonin-containing T-complex; present in the cytoplasm, vacuolar membrane and cell wall; 98% identical with Ssa1p, but subtle differences between the two proteins provide functional specificity with respect to propagation of yeast [URE3] prions and vacuolar-mediated degradations of gluconeogenesis enzymes"	27.23	5	6	16	43	5.98053e+06	6.368e+06	3.33313e+06	0	1.30896e+06	887433	0	0	0	389.078	18.78	10	16	410.948	23	13	16	125.561	10.95	7	7					20.91	1.1	1	1	53.9505	4.69	3	3													639	69.4275	5.05908
YLR044C	PDC1 SGDID:S000004034, Chr XII from 234081-232390, Genome Release 64-1-1, reverse complement, Verified ORF, "Major of three pyruvate decarboxylase isozymes, key enzyme in alcoholic fermentation, decarboxylates pyruvate to acetaldehyde; subject to glucose-, ethanol-, and autoregulation; involved in amino acid catabolism"	26.64	3	11	11	66	6.56802e+06	1.16995e+07	1.43623e+07	1.16232e+07	9.93084e+06	2.56841e+07	1360610	3.07331e+06	2.25153e+06	222.476	10.48	4	6	101.541	11.37	4	4	237.943	10.3	4	6	402.675	14.03	6	11	208.969	10.66	4	6	784.214	26.64	11	27	46.01	3.55	1	1	90.0682	3.55	1	2	95.9296	5.15	2	3	563	61.4566	6.18896
YDR418W	RPL12B SGDID:S000002826, Chr IV from 1301616-1302113, Genome Release 64-1-1, Verified ORF, "Protein component of the large (60S) ribosomal subunit, nearly identical to Rpl12Ap; rpl12a rpl12b double mutant exhibits slow growth and slow translation; has similarity to E. coli L11 and rat L12 ribosomal proteins"	26.06	1	4	4	4	0	2.23935e+06	376806	0	0	0	0	0	0					49.25	14.55	2	2	21.3173	11.52	2	2																									165	17.8117	9.40771
YCL043C	PDI1 SGDID:S000000548, Chr III from 50221-48653, Genome Release 64-1-1, reverse complement, Verified ORF, "Protein disulfide isomerase; multifunctional protein resident in the endoplasmic reticulum lumen, essential for the formation of disulfide bonds in secretory and cell-surface proteins, unscrambles non-native disulfide bonds; forms a complex with Mnl1p that has exomannosidase activity, processing unfolded protein-bound Man8GlcNAc2 oligosaccharides to Man7GlcNAc2 which promotes degradation in the unfolded protein response"	25.29	1	14	14	37	9.88293e+06	1.0168e+07	5.82109e+06	0	0	0	0	0	0	265.09	14.37	9	11	273.213	16.86	10	13	262.327	19.92	10	13																									522	58.1905	4.52588
YKL152C	GPM1 SGDID:S000001635, Chr XI from 164385-163642, Genome Release 64-1-1, reverse complement, Verified ORF, "Tetrameric phosphoglycerate mutase, mediates the conversion of 3-phosphoglycerate to 2-phosphoglycerate during glycolysis and the reverse reaction during gluconeogenesis"	25.1	1	5	5	9	2.99606e+06	2.60721e+06	1.91466e+06	0	0	0	0	0	0	23.5719	9.31	2	2	111.708	15.79	3	5	47.8193	4.45	1	2																									247	27.5916	8.83643
YBL027W	RPL19B SGDID:S000000123, Chr II from 168423-168424,168809-169376, Genome Release 64-1-1, Verified ORF, "Protein component of the large (60S) ribosomal subunit, nearly identical to Rpl19Ap and has similarity to rat L19 ribosomal protein; rpl19a and rpl19b single null mutations result in slow growth, while the double null mutation is lethal"	24.87	1	7	7	23	1.71478e+06	912976	1.06025e+06	322706	1.37076e+06	2.51456e+06	0	500432	331583	179.072	24.34	6	7	89.3069	23.81	4	4	64.7593	10.05	2	2	56.17	10.05	2	2	122.677	13.76	2	3	131.257	13.76	2	3					36.43	4.76	1	1	50.15	4.76	1	1	189	21.6911	11.356
YLR179C	YLR179C SGDID:S000004169, Chr XII from 514713-514108, Genome Release 64-1-1, reverse complement, Verified ORF, "Protein of unknown function with similarity to Tfs1p; transcription is activated by paralogous proteins Yrm1p and Yrr1p along with proteins involved in multidrug resistance; GFP-tagged protein localizes to the cytoplasm and nucleus"	23.88	1	3	3	19	0	0	0	3.17699e+06	2.69953e+06	7.50014e+06	0	0	0													160.48	23.88	3	11	82.4282	18.91	2	3	127.271	13.43	2	5													201	22.1369	4.94482
IPI:CON_00845184.1	TREMBL:A4FV94 ENSEMBL:ENSBTAP00000000396 REFSEQ:NP_001076979 (Bos taurus) Gene_Symbol=KRT6A KRT6A protein	23.47	12	1	19	106	2.53631e+07	8.13945e+07	1.20505e+08	1.40117e+07	3.00479e+07	2.66966e+07	2.25682e+07	2.08413e+06	1.75612e+06	201.498	13.66	11	11	441.596	19.79	15	20	433.921	15.24	13	21	163.107	7.53	6	7	175.379	8.06	6	8	195.611	11.91	10	11	150.967	3.68	2	8	254.295	4.38	3	11	203.673	4.38	3	9	571	60.7826	8.08936
YOR369C	RPS12 SGDID:S000005896, Chr XV from 1028625-1028194, Genome Release 64-1-1, reverse complement, Verified ORF, "Protein component of the small (40S) ribosomal subunit; has similarity to rat ribosomal protein S12"	23.08	1	4	4	7	0	1.01995e+06	1.64262e+06	251585	0	0	0	0	0					51.66	14.69	2	2	70.5313	22.38	3	3	59.5	8.39	1	2																					143	15.4622	4.729
YLL050C	COF1 SGDID:S000003973, Chr XII from 40221-39804,40414-40401, Genome Release 64-1-1, reverse complement, Verified ORF, "Cofilin, promotes actin filament depolarization in a pH-dependent manner; binds both actin monomers and filaments and severs filaments; thought to be regulated by phosphorylation at SER4; ubiquitous and essential in eukaryotes"	21.68	1	2	2	8	0	2.72855e+06	0	6.51531e+06	3.49191e+06	5.71424e+06	1.79832e+06	0	0					50.48	9.79	1	1					112.773	21.68	2	2	27.15	11.89	1	1	145.723	21.68	2	3	49.7	11.89	1	1									143	15.8909	5.19873
YKL056C	TMA19 SGDID:S000001539, Chr XI from 334915-334412, Genome Release 64-1-1, reverse complement, Verified ORF, "Protein that associates with ribosomes; homolog of translationally controlled tumor protein; green fluorescent protein (GFP)-fusion protein localizes to the cytoplasm and relocates to the mitochondrial outer surface upon oxidative stress"	21.56	1	4	4	27	1.10495e+07	6.84002e+06	7.83982e+06	1.06316e+07	8.69052e+06	1.43456e+07	1.46666e+07	0	1.30017e+07	165.059	16.17	2	3	115.29	16.17	2	4	76.373	20.96	3	3	162.09	20.96	3	4	156.688	20.96	3	4	133.644	21.56	4	4	142.73	9.58	1	2	112.08	9.58	1	2	88.75	9.58	1	1	167	18.7291	4.56396
YMR305C	SCW10 SGDID:S000004921, Chr XIII from 880232-879063, Genome Release 64-1-1, reverse complement, Verified ORF, "Cell wall protein with similarity to glucanases; may play a role in conjugation during mating based on mutant phenotype and its regulation by Ste12p"	20.82	1	8	8	31	1.63379e+08	7.28339e+07	1.49456e+08	543127	661643	1.4833e+06	0	0	0	251.16	15.17	5	6	198.83	18.25	6	10	291.21	18.51	7	12	41.81	2.83	1	1	40.05	2.83	1	1	66.66	2.83	1	1													389	40.4445	4.65283
YKL192C	ACP1 SGDID:S000001675, Chr XI from 80537-80160, Genome Release 64-1-1, reverse complement, Verified ORF, "Mitochondrial matrix acyl carrier protein, involved in biosynthesis of octanoate, which is a precursor to lipoic acid; activated by phosphopantetheinylation catalyzed by Ppt2p"	20.8	1	2	2	5	1.08126e+06	0	1.01563e+06	0	0	0	0	0	0	30.263	8	1	2					37.207	20.8	2	3																									125	13.934	4.97021
IPI:CON_IPI00290078.5	SWISS-PROT:P19013 Tax_Id=9606 Gene_Symbol=KRT4 keratin 4	20.71	5	7	12	53	1.74857e+07	4.47511e+07	7.10183e+07	1.75771e+07	4.38418e+07	3.73063e+07	8.68468e+06	2229895	3.92852e+06	59.2282	3.2	2	2	92.9971	4.38	3	4	104.696	7.74	5	5	455.848	17.85	10	14	112.765	1.52	1	3	42	1.52	1	1	149.287	3.2	2	8	220.304	1.52	1	9	174.674	1.52	1	7	594	63.8714	8.25049
YHR193C	EGD2 SGDID:S000001236, Chr VIII from 488236-487712, Genome Release 64-1-1, reverse complement, Verified ORF, "Alpha subunit of the heteromeric nascent polypeptide-associated complex (NAC) involved in protein sorting and translocation, associated with cytoplasmic ribosomes"	20.69	1	2	2	5	0	0	2.89213e+06	0	0	0	0	0	0					25.75	7.47	1	1	75.7289	13.22	1	4																									174	18.6975	4.94482
IPI:CON_00695419.2	SWISS-PROT:P07107 ENSEMBL:ENSBTAP00000012523 REFSEQ:NP_001106792;XP_001788746 (Bos taurus) Gene_Symbol=DBI Acyl-CoA-binding protein	20.69	1	1	1	1	0	0	0	0	0	0	0	3.75569e+06	0																													24.03	20.69	1	1					87	10.038	6.56592
YIL002W-A	YIL002W-A SGDID:S000028835, Chr IX from 350301-350510, Genome Release 64-1-1, Uncharacterized ORF, "Putative protein of unknown function; identified by expression profiling and mass spectrometry"	20.29	1	1	1	6	386153	0	0	1.31022e+06	1.27242e+06	3.55957e+06	0	0	0	44.92	20.29	1	1									83.9136	20.29	1	2	32.01	20.29	1	1	78.8664	20.29	1	2													69	7.72391	4.66553
YOR285W	RDL1 SGDID:S000005811, Chr XV from 849635-850054, Genome Release 64-1-1, Verified ORF, "Protein of unknown function containing a rhodanese-like domain; localized to the mitochondrial outer membrane"	20.14	1	2	2	3	0	0	0	0	0	907647	0	0	0																					68.05	20.14	2	3													139	15.4036	6.37939
YDL082W	RPL13A SGDID:S000002240, Chr IV from 308424-308427,308793-309388, Genome Release 64-1-1, Verified ORF, "Protein component of the large (60S) ribosomal subunit, nearly identical to Rpl13Bp; not essential for viability; has similarity to rat L13 ribosomal protein"	20.1	2	4	4	8	2.74571e+06	684763	2.33493e+06	0	272211	476379	0	0	0	101.074	11.06	2	2	57.5986	14.57	3	3	58.59	5.53	1	1					33.08	5.53	1	1	36.98	5.53	1	1													199	22.5404	11.1802
IPI:CON_ADH	SWISS-PROT:P00330 Alcohol dehydrogenase 1 - Saccharomyces cerevisiae (Baker's yeast).	19.25	4	7	7	26	3.88259e+06	1.42869e+06	3.12095e+06	1.62892e+07	7.89905e+06	2.09493e+07	1.78549e+06	1.62053e+06	3.40596e+06	52.7525	4.31	2	2	46.834	6.32	3	3	53.0173	4.31	2	2	152.762	14.37	5	6	56.8904	6.32	3	3	212.312	14.37	5	7	20.81	2.01	1	1	20.48	2.01	1	1	21.37	2.01	1	1	348	36.7997	6.7417
YAL005C	SSA1 SGDID:S000000004, Chr I from 141431-139503, Genome Release 64-1-1, reverse complement, Verified ORF, "ATPase involved in protein folding and nuclear localization signal (NLS)-directed nuclear transport; member of heat shock protein 70 (HSP70) family; forms a chaperone complex with Ydj1p; localized to the nucleus, cytoplasm, and cell wall; 98% identical with Ssa2p, but subtle differences between the two proteins provide functional specificity with respect to propagation of yeast [URE3] prions and vacuolar-mediated degradations of gluconeogenesis enzymes"	18.85	5	1	11	26	5.12726e+06	4.68237e+06	3.13798e+06	0	1.30896e+06	721361	0	0	0	132.81	11.84	7	7	310.853	16.67	10	11	86.8837	7.79	5	5					20.91	1.09	1	1	22.7721	2.34	2	2													642	69.6146	5.10986
YLR262C-A	TMA7 SGDID:S000007246, Chr XII from 669662-669468, Genome Release 64-1-1, reverse complement, Verified ORF, "Protein of unknown that associates with ribosomes; null mutant exhibits translation defects, altered polyribosome profiles, and resistance to the translation inhibitor anisomcyin"	18.75	1	1	1	1	477029	0	0	0	0	0	0	0	0	26.06	18.75	1	1																																	64	6.93681	10.2573
YHR021C	RPS27B SGDID:S000001063, Chr VIII from 148116-147871,148669-148667, Genome Release 64-1-1, reverse complement, Verified ORF, "Protein component of the small (40S) ribosomal subunit; nearly identical to Rps27Ap and has similarity to rat S27 ribosomal protein"	18.29	2	2	2	6	2.89769e+06	1.22613e+06	2.71017e+06	0	0	0	0	0	0	44.173	18.29	2	2	70.4199	18.29	2	2	43.3293	18.29	2	2																									82	8.85957	9.14404
YNL010W	YNL010W SGDID:S000004955, Chr XIV from 613635-614360, Genome Release 64-1-1, Uncharacterized ORF, "Putative protein of unknown function with similarity to phosphoserine phosphatases; green fluorescent protein (GFP)-fusion protein localizes to the cytoplasm and nucleus; homozygous diploid mutant shows an increase in glycogen accumulation"	18.26	1	7	7	17	0	0	0	2.74374e+06	3.12356e+06	7.10066e+06	0	0	0													85.83	17.84	6	6	48.2886	13.69	5	5	76.1644	14.11	6	6													241	27.463	5.45264
YOR122C	PFY1 SGDID:S000005648, Chr XV from 552665-552298,552887-552875, Genome Release 64-1-1, reverse complement, Verified ORF, "Profilin, binds actin, phosphatidylinositol 4,5-bisphosphate, and polyproline regions; involved in cytoskeleton organization; required for normal timing of actin polymerization in response to thermal stress"	18.25	1	3	3	12	0	0	0	1.11336e+07	9.88122e+06	1.17877e+07	6.13987e+06	8.55905e+06	1.30314e+07													81.3336	13.49	2	2	61.1395	13.49	2	2	79.9336	18.25	3	3	114.687	13.49	1	2	78.27	13.49	1	1	78.0846	13.49	1	2	126	13.669	5.79541
YHL015W	RPS20 SGDID:S000001007, Chr VIII from 75412-75777, Genome Release 64-1-1, Verified ORF, "Protein component of the small (40S) ribosomal subunit; overproduction suppresses mutations affecting RNA polymerase III-dependent transcription; has similarity to E. coli S10 and rat S20 ribosomal proteins"	18.18	1	2	2	2	860260	0	1.2012e+06	0	0	0	0	0	0	54.11	10.74	1	1					39.79	7.44	1	1																									121	13.8985	9.5249
YGL106W	MLC1 SGDID:S000003074, Chr VII from 306560-307009, Genome Release 64-1-1, Verified ORF, "Essential light chain for Myo1p, light chain for Myo2p; stabilizes Myo2p by binding to the neck region; interacts with Myo1p, Iqg1p, and Myo2p to coordinate formation and contraction of the actomyosin ring with targeted membrane deposition"	18.12	1	3	3	4	0	0	0	859763	0	2.32793e+06	0	0	0													20.59	5.37	1	1					34.1052	18.12	3	3													149	16.4344	4.729
YHR087W	RTC3 SGDID:S000001129, Chr VIII from 280820-281155, Genome Release 64-1-1, Verified ORF, "Protein of unknown function involved in RNA metabolism; has structural similarity to SBDS, the human protein mutated in Shwachman-Diamond Syndrome (the yeast SBDS ortholog = SDO1); null mutation suppresses cdc13-1 temperature sensitivity"	18.02	1	2	2	9	1.48726e+06	754347	1.68502e+06	1.5926e+06	2.368e+06	2.05636e+06	0	0	1.04478e+06	26.67	8.11	1	1	22.82	8.11	1	1	36.15	8.11	1	1	37.61	8.11	1	1	35.37	8.11	1	1	56.8959	18.02	2	2									50.5078	18.02	2	2	111	12.0021	5.07178
YER177W	BMH1 SGDID:S000000979, Chr V from 545611-546414, Genome Release 64-1-1, Verified ORF, "14-3-3 protein, major isoform; controls proteome at post-transcriptional level, binds proteins and DNA, involved in regulation of many processes including exocytosis, vesicle transport, Ras/MAPK signaling, and rapamycin-sensitive signaling"	17.6	1	2	5	19	5.53708e+06	1.69487e+06	2.27685e+06	884038	0	6.87718e+06	672288	0	0	142.58	14.23	3	3	137.866	14.23	3	3	173.092	14.23	3	4	69.9515	14.23	3	3					159.047	17.6	5	5	23.13	4.49	1	1									267	30.0728	4.88135
YDR099W	BMH2 SGDID:S000002506, Chr IV from 653607-654428, Genome Release 64-1-1, Verified ORF, "14-3-3 protein, minor isoform; controls proteome at post-transcriptional level, binds proteins and DNA, involved in regulation of many processes including exocytosis, vesicle transport, Ras/MAPK signaling, and rapamycin-sensitive signaling"	17.22	1	2	5	11	1.20808e+06	512055	1.12963e+06	384518	0	2.89893e+06	0	0	0	45.29	4.4	1	1	36.88	4.4	1	1	49.44	8.79	2	2	37.9236	8.79	2	2					153.847	17.22	5	5													273	31.0423	4.88135
YHR163W	SOL3 SGDID:S000001206, Chr VIII from 423724-424473, Genome Release 64-1-1, Verified ORF, "6-phosphogluconolactonase, catalyzes the second step of the pentose phosphate pathway; weak multicopy suppressor of los1-1 mutation; homologous to Sol2p and Sol1p"	16.87	1	4	4	5	0	0	0	0	388349	3.31052e+06	0	0	0																	24.51	2.81	1	1	62.3089	16.87	4	4													249	27.7671	5.50342
YGR282C	BGL2 SGDID:S000003514, Chr VII from 1058724-1057783, Genome Release 64-1-1, reverse complement, Verified ORF, "Endo-beta-1,3-glucanase, major protein of the cell wall, involved in cell wall maintenance"	16.61	1	5	5	17	1.87399e+07	1.92021e+07	5.73032e+07	0	0	0	0	0	0	124.154	16.61	4	4	214.121	16.61	5	5	271.239	16.61	5	8																									313	34.0972	4.51318
YAL038W	CDC19 SGDID:S000000036, Chr I from 71786-73288, Genome Release 64-1-1, Verified ORF, "Pyruvate kinase, functions as a homotetramer in glycolysis to convert phosphoenolpyruvate to pyruvate, the input for aerobic (TCA cycle) or anaerobic (glucose fermentation) respiration"	16.6	1	7	7	25	1.18922e+07	6.3365e+06	8.47872e+06	768932	169558	4.66687e+06	0	0	0	138.368	13.6	5	7	178.83	13.2	6	7	196.461	15.2	6	6	48.8631	4.4	2	2	35.47	1.8	1	1	35.94	5.4	2	2													500	54.5103	7.6792
YHR057C	CPR2 SGDID:S000001099, Chr VIII from 218843-218226, Genome Release 64-1-1, reverse complement, Verified ORF, "Peptidyl-prolyl cis-trans isomerase (cyclophilin), catalyzes the cis-trans isomerization of peptide bonds N-terminal to proline residues; has a potential role in the secretory pathway"	16.59	1	3	3	4	1.54945e+06	2.97514e+06	0	0	0	0	0	0	0	46.7345	9.27	2	2	49.4799	12.68	2	2																													205	22.7544	6.12549
IPI:CON_Trypsin	SWISS-PROT:P00761 TRYP_PIG Trypsin - Sus scrofa (Pig).	16.45	1	3	3	158	4.78396e+09	2.98879e+09	2.92457e+09	2.32941e+09	4.52251e+08	3.89148e+09	4.46174e+07	3.59109e+08	9.58109e+07	338.285	16.45	3	8	454.945	16.45	3	9	480.575	16.45	3	13	572.582	12.12	2	16	818.13	16.45	3	24	622.811	16.45	3	12	664.377	16.45	3	17	957.285	16.45	3	30	915.154	16.45	3	29	231	24.3938	7.18115
YOR167C	RPS28A SGDID:S000005693, Chr XV from 649007-648804, Genome Release 64-1-1, reverse complement, Verified ORF, "Protein component of the small (40S) ribosomal subunit; nearly identical to Rps28Bp and has similarity to rat S28 ribosomal protein"	16.42	1	1	1	1	1.02859e+06	0	0	0	0	0	0	0	0	25.81	16.42	1	1																																	67	7.58719	10.7847
YER062C	HOR2 SGDID:S000000864, Chr V from 280682-279930, Genome Release 64-1-1, reverse complement, Verified ORF, "One of two redundant DL-glycerol-3-phosphatases (RHR2/GPP1 encodes the other) involved in glycerol biosynthesis; induced in response to hyperosmotic stress and oxidative stress, and during the diauxic transition"	16.4	1	1	5	19	0	1.36162e+07	0	5.4868e+07	3.82082e+07	9.64347e+07	4.03366e+07	0	0					45.76	6	1	1					201.661	10.4	3	5	209.798	10.4	3	5	197.172	16.4	5	7	30.65	6	1	1									250	27.7963	6.16357
YDL124W	YDL124W SGDID:S000002282, Chr IV from 240259-241197, Genome Release 64-1-1, Verified ORF, "NADPH-dependent alpha-keto amide reductase; reduces aromatic alpha-keto amides, aliphatic alpha-keto esters, and aromatic alpha-keto esters; member of the aldo-keto reductase (AKR) family"	16.03	1	4	4	8	0	0	0	1.39803e+06	0	2.1371e+06	0	0	0													139.041	11.54	3	4					45.87	11.54	3	4													312	35.5384	6.18896
YNL015W	PBI2 SGDID:S000004960, Chr XIV from 605384-605611, Genome Release 64-1-1, Verified ORF, "Cytosolic inhibitor of vacuolar proteinase B (PRB1), required for efficient vacuole inheritance; with thioredoxin forms protein complex LMA1, which assists in priming SNARE molecules and promotes vacuole fusion"	16	1	1	1	2	0	0	0	0	0	6.0023e+06	0	0	0																					95.94	16	1	2													75	8.58452	6.80029
YNL096C	RPS7B SGDID:S000005040, Chr XIV from 443826-443398,444315-444172, Genome Release 64-1-1, reverse complement, Verified ORF, "Protein component of the small (40S) ribosomal subunit, nearly identical to Rps7Ap; interacts with Kti11p; deletion causes hypersensitivity to zymocin; has similarity to rat S7 and Xenopus S8 ribosomal proteins"	15.79	2	3	3	5	1.62114e+06	2.27057e+06	1.47691e+06	0	0	0	0	0	0	27.67	11.58	2	3	27.66	7.89	1	1	28.05	4.21	1	1																									190	21.621	9.92041
IPI:CON_00698900.1	SWISS-PROT:P60712 (Bos taurus) Actin, cytoplasmic 1	15.73	2	2	5	18	1.59003e+06	1.39305e+06	3.87396e+06	1.27742e+06	1.86681e+06	3.20336e+06	0	0	790390	74.99	5.6	2	2	41.77	2.67	1	1	145.39	11.47	4	5	98.98	8.53	3	3	105.14	5.6	2	2	103.434	9.87	3	3									32.07	5.6	2	2	375	41.7097	5.47803
IPI:CON_00912554.1	REFSEQ:XP_001788780 (Bos taurus) Gene_Symbol=LOC100138974 similar to Keratin 10 (epidermolytic hyperkeratosis; keratosis palmaris et plantaris) isoform 2	15.72	17	0	15	66	6.89616e+07	9.66496e+07	8.44807e+07	3.3929e+07	7.88767e+07	7.52123e+07	2.79248e+07	2.01847e+07	3.58897e+07	110.097	8.66	6	6	374.126	13.96	12	14	324.01	11.13	8	12	218.82	8.13	6	10	141.837	7.24	5	6	126.627	8.3	6	6	85.77	1.59	1	2	105.363	6.89	5	5	119.013	4.06	3	5	566	59.3465	5.12256
YLL045C	RPL8B SGDID:S000003968, Chr XII from 48629-47859, Genome Release 64-1-1, reverse complement, Verified ORF, "Ribosomal protein L4 of the large (60S) ribosomal subunit, nearly identical to Rpl8Ap and has similarity to rat L7a ribosomal protein; mutation results in decreased amounts of free 60S subunits"	15.63	2	6	6	9	1.08981e+06	1.74534e+06	1.61362e+06	335318	0	0	0	0	0	65.7512	8.2	3	3	51.4097	14.45	4	4	21.6	3.13	1	1	31.47	3.13	1	1																					256	28.0944	10.0229
IPI:CON_IPI00873598.1	ENSEMBL:ENSP00000377550 Tax_Id=9606 Gene_Symbol=KRT13 46 kDa protein	15.48	14	2	9	31	1.73668e+07	1.24973e+07	41475747	1.04701e+07	1.23376e+07	8.21762e+06	0	2.80409e+06	6.54912e+06	54.0345	4.52	2	2	91.6203	4.76	3	3	181.882	7.86	4	5	247.185	12.14	5	10	109.244	5	2	3	72.0673	5	3	3					119.964	5	2	3	43.4755	1.67	1	2	420	45.7425	4.80518
YPL117C	IDI1 SGDID:S000006038, Chr XVI from 328730-327864, Genome Release 64-1-1, reverse complement, Verified ORF, "Isopentenyl diphosphate:dimethylallyl diphosphate isomerase (IPP isomerase), catalyzes an essential activation step in the isoprenoid biosynthetic pathway; required for viability"	15.28	1	2	2	4	0	0	0	0	0	6.85804e+06	0	0	0																					79.5846	15.28	2	4													288	33.3303	4.98291
YJL177W	RPL17B SGDID:S000003713, Chr X from 90786-91094,91412-91657, Genome Release 64-1-1, Verified ORF, "Protein component of the large (60S) ribosomal subunit, nearly identical to Rpl17Ap and has similarity to E. coli L22 and rat L17 ribosomal proteins"	15.22	2	2	2	2	607848	0	0	0	0	0	0	0	0	25.48	6.52	1	1	35.86	8.7	1	1																													184	20.539	10.9165
YIL015W	BAR1 SGDID:S000001277, Chr IX from 322342-324105, Genome Release 64-1-1, Verified ORF, "Aspartyl protease secreted into the periplasmic space of mating type a cells, helps cells find mating partners, cleaves and inactivates alpha factor allowing cells to recover from alpha-factor-induced cell cycle arrest"	15.16	1	7	7	28	2.76506e+07	1.61403e+07	2.20682e+07	0	0	0	0	0	0	383.794	10.9	4	8	206.899	15.16	7	8	323.617	12.61	6	12																									587	63.6899	4.77979
YDL130W	RPP1B SGDID:S000002288, Chr IV from 229906-230019,230321-230527, Genome Release 64-1-1, Verified ORF, "Ribosomal protein P1 beta, component of the ribosomal stalk, which is involved in interaction of translational elongation factors with ribosome; accumulation is regulated by phosphorylation and interaction with the P2 stalk component"	15.09	1	1	1	1	0	0	3.15527e+06	0	0	0	0	0	0									48.83	15.09	1	1																									106	10.6611	4.00537
IPI:CON_00708398.1	SWISS-PROT:P02769 (Bos taurus) Bovine serum albumin precursor	14.99	4	8	8	20	2.58714e+06	1.60534e+06	1.40954e+06	244075	0	953197	7.77597e+06	8.31673e+06	0	54.82	2.14	1	1	20.97	2.14	1	1	24.7153	2.47	2	2	31.65	1.98	1	1					59.1182	4.12	2	2	156.902	7.41	3	5	125.014	11.7	6	8					607	69.2484	6.17627
YBR109C	CMD1 SGDID:S000000313, Chr II from 458362-457919, Genome Release 64-1-1, reverse complement, Verified ORF, "Calmodulin; Ca++ binding protein that regulates Ca++ independent processes (mitosis, bud growth, actin organization, endocytosis, etc.) and Ca++ dependent processes (stress-activated pathways), targets include Nuf1p, Myo2p and calcineurin"	14.97	1	2	2	2	0	1.94068e+06	0	0	0	0	0	0	0					24.95	14.97	2	2																													147	16.1249	4.29736
YKL117W	SBA1 SGDID:S000001600, Chr XI from 220324-220974, Genome Release 64-1-1, Verified ORF, "Co-chaperone that binds to and regulates Hsp90 family chaperones; important for pp60v-src activity in yeast; homologous to the mammalian p23 proteins and like p23 can regulate telomerase activity"	14.35	1	4	4	20	3.67538e+06	1.5791e+06	4.00758e+06	1.52973e+06	3.60823e+06	1.11242e+07	0	0	0	71.28	7.41	1	1	65.5751	13.89	2	2	70.88	7.41	1	2	151.44	14.35	3	7	54.38	12.5	2	4	143.476	13.89	3	4													216	24.0664	4.58936
YLR388W	RPS29A SGDID:S000004380, Chr XII from 898651-898821, Genome Release 64-1-1, Verified ORF, "Protein component of the small (40S) ribosomal subunit; nearly identical to Rps29Bp and has similarity to rat S29 and E. coli S14 ribosomal proteins"	14.29	1	1	1	2	656759	0	572202	0	0	0	0	0	0	34.15	14.29	1	1					37.36	14.29	1	1																									56	6.6563	10.272
YDL061C	RPS29B SGDID:S000002219, Chr IV from 340798-340628, Genome Release 64-1-1, reverse complement, Verified ORF, "Protein component of the small (40S) ribosomal subunit; nearly identical to Rps29Ap and has similarity to rat S29 and E. coli S14 ribosomal proteins"	14.29	1	1	1	3	1.18077e+06	549733	1.0247e+06	0	0	0	0	0	0	34.51	14.29	1	1	24.74	14.29	1	1	25.42	14.29	1	1																									56	6.72331	10.0083
YIL138C	TPM2 SGDID:S000001400, Chr IX from 89715-89230, Genome Release 64-1-1, reverse complement, Verified ORF, "Minor isoform of tropomyosin, binds to and stabilizes actin cables and filaments, which direct polarized cell growth and the distribution of several organelles; appears to have distinct and also overlapping functions with Tpm1p"	14.29	1	2	2	3	1.62219e+06	957162	467096	0	0	0	0	0	0	78.66	8.7	1	1	65.05	8.7	1	1	26.78	5.59	1	1																									161	19.0813	4.51318
YKR042W	UTH1 SGDID:S000001750, Chr XI from 519527-520624, Genome Release 64-1-1, Verified ORF, "Mitochondrial outer membrane and cell wall localized SUN family member involved in cell wall biogenesis and required for mitochondrial autophagy; involved in the oxidative stress response, life span during starvation, and cell death"	14.25	1	5	5	17	2.45927e+08	1.56215e+08	2.04055e+08	0	0	0	0	0	0	130.14	12.05	4	4	85.78	6.3	3	4	151.76	8.22	3	9																									365	36.9322	4.79248
YGL253W	HXK2 SGDID:S000003222, Chr VII from 23935-25395, Genome Release 64-1-1, Verified ORF, "Hexokinase isoenzyme 2 that catalyzes phosphorylation of glucose in the cytosol; predominant hexokinase during growth on glucose; functions in the nucleus to repress expression of HXK1 and GLK1 and to induce expression of its own gene"	14.2	1	4	4	11	0	0	0	7.0877e+06	5.44466e+06	4.98791e+06	0	0	0													340.613	11.52	3	6	65.28	4.32	1	1	148.896	10.29	3	4													486	53.9084	5.30029
YJR070C	LIA1 SGDID:S000003831, Chr X from 570598-569621, Genome Release 64-1-1, reverse complement, Verified ORF, "Deoxyhypusine hydroxylase, a HEAT-repeat containing metalloenzyme that catalyzes hypusine formation; binds to and is required for the modification of Hyp2p (eIF5A); complements S. pombe mmd1 mutants defective in mitochondrial positioning"	14.15	1	4	4	4	0	0	0	3.28028e+06	0	3.70974e+06	0	0	0													61.0181	9.85	3	3					55.44	4.31	1	1													325	36.1423	4.86865
YBR016W	YBR016W SGDID:S000000220, Chr II from 270247-270633, Genome Release 64-1-1, Verified ORF, "Tail-anchored plasma membrane protein containing a conserved CYSTM module; predicted to be palmitoylated; has similarity to hydrophilins, which are involved in the adaptive response to hyperosmotic conditions"	14.06	1	1	1	1	0	0	0	0	0	1.64567e+06	0	0	0																					25.79	14.06	1	1													128	14.6074	7.25439
YKL196C	YKT6 SGDID:S000001679, Chr XI from 75534-74932, Genome Release 64-1-1, reverse complement, Verified ORF, "Vesicle membrane protein (v-SNARE) with acyltransferase activity; involved in trafficking to and within the Golgi, endocytic trafficking to the vacuole, and vacuolar fusion; membrane localization due to prenylation at the carboxy-terminus"	14	1	3	3	12	567591	284573	545400	412938	651011	1.46809e+06	0	128952	235636	38.16	4.5	1	1	28.63	4.5	1	1	33.99	4.5	1	1	55.8597	14	3	3	51.5381	8	2	2	60.5982	10.5	2	2					28.01	4.5	1	1	61.02	4.5	1	1	200	22.6924	5.69385
YMR260C	TIF11 SGDID:S000004873, Chr XIII from 789839-789378, Genome Release 64-1-1, reverse complement, Verified ORF, "Translation initiation factor eIF1A, essential protein that forms a complex with Sui1p (eIF1) and the 40S ribosomal subunit and scans for the start codon; C-terminus associates with Fun12p (eIF5B); N terminus interacts with eIF2 and eIF3"	13.73	1	2	2	9	1.56317e+06	0	1.38488e+06	922104	2.00873e+06	1.13018e+06	0	689220	732716	33.97	6.54	1	1					29.9	6.54	1	1	101.42	13.73	2	3	44.43	6.54	1	1	24.27	7.19	1	1					33.47	6.54	1	1	31.68	6.54	1	1	153	17.4244	4.83057
YMR174C	PAI3 SGDID:S000004786, Chr XIII from 610365-610159, Genome Release 64-1-1, reverse complement, Verified ORF, "Cytoplasmic proteinase A (Pep4p) inhibitor, dependent on Pbs2p and Hog1p protein kinases for osmotic induction; intrinsically unstructured, N-terminal half becomes ordered in the active site of proteinase A upon contact"	13.24	1	1	1	2	0	0	0	114830	0	0	0	0	0													43.76	13.24	1	2																					68	7.70275	7.40088
YJL138C	TIF2 SGDID:S000003674, Chr X from 154691-153504, Genome Release 64-1-1, reverse complement, Verified ORF, "Translation initiation factor eIF4A, identical to Tif1p; DEA(D/H)-box RNA helicase that couples ATPase activity to RNA binding and unwinding; forms a dumbbell structure of two compact domains connected by a linker; interacts with eIF4G"	13.16	1	4	4	25	1.09778e+07	8.6723e+06	1.76444e+07	1.05396e+07	1.38816e+07	1.34743e+07	4.91422e+06	3.52033e+06	2.82232e+06	111.285	8.61	2	3	212.841	8.61	2	4	100.15	4.56	1	1	316.577	13.16	4	7	91.96	4.56	1	1	193.578	11.39	3	4	79.74	4.56	1	2	83	4.56	1	2	32.04	4.56	1	1	395	44.669	5.12256
YCR031C	RPS14A SGDID:S000000627, Chr III from 177906-177500,178220-178214, Genome Release 64-1-1, reverse complement, Verified ORF, "Ribosomal protein 59 of the small subunit, required for ribosome assembly and 20S pre-rRNA processing; mutations confer cryptopleurine resistance; nearly identical to Rps14Bp and similar to E. coli S11 and rat S14 ribosomal proteins"	13.14	2	2	2	3	1.46658e+06	0	1.89328e+06	0	0	0	0	0	0	50.92	8.03	1	1					55.7593	13.14	2	2																									137	14.5277	10.7261
YLR048W	RPS0B SGDID:S000004038, Chr XII from 242232-242321,242681-243349, Genome Release 64-1-1, Verified ORF, "Protein component of the small (40S) ribosomal subunit, nearly identical to Rps0Ap; required for maturation of 18S rRNA along with Rps0Ap; deletion of either RPS0 gene reduces growth rate, deletion of both genes is lethal"	13.1	2	2	2	6	4.49258e+06	0	4.55433e+06	124934	160529	0	0	0	0	74.52	10.32	1	1					118.49	13.1	2	3	22.78	2.78	1	1	22.35	2.78	1	1																	252	27.9453	4.75439
YHR200W	RPN10 SGDID:S000001243, Chr VIII from 499079-499885, Genome Release 64-1-1, Verified ORF, "Non-ATPase base subunit of the 19S regulatory particle (RP) of the 26S proteasome; N-terminus plays a role in maintaining the structural integrity of the RP; binds selectively to polyubiquitin chains; homolog of the mammalian S5a protein"	13.06	1	2	2	2	0	0	0	0	0	754972	0	0	0																					24.64	13.06	2	2													268	29.7288	4.81787
YFL039C	ACT1 SGDID:S000001855, Chr VI from 54377-53260,54696-54687, Genome Release 64-1-1, reverse complement, Verified ORF, "Actin, structural protein involved in cell polarization, endocytosis, and other cytoskeletal functions"	12.8	1	1	4	15	1.59003e+06	1.39305e+06	5.04853e+06	1.34994e+06	1.86681e+06	3.20336e+06	0	0	790390	74.99	5.6	2	2	41.77	2.67	1	1	93.02	5.6	2	2	91.59	8.53	3	3	105.14	5.6	2	2	103.434	9.87	3	3									32.07	5.6	2	2	375	41.6629	5.68115
YOR298C-A	MBF1 SGDID:S000007253, Chr XV from 877685-877230, Genome Release 64-1-1, reverse complement, Verified ORF, "Transcriptional coactivator that bridges the DNA-binding region of Gcn4p and TATA-binding protein Spt15p; suppressor of frameshift mutations"	12.58	1	2	2	5	1.1268e+06	585461	989537	0	0	0	0	0	0	49.3796	12.58	2	2	27.64	12.58	2	2	30.2	5.3	1	1																									151	16.3938	10.6089
YJL158C	CIS3 SGDID:S000003694, Chr X from 122948-122265, Genome Release 64-1-1, reverse complement, Verified ORF, "Mannose-containing glycoprotein constituent of the cell wall; member of the PIR (proteins with internal repeats) family"	12.33	3	3	5	15	7.6792e+07	5.61289e+07	6.27808e+07	0	1.26669e+06	1.58587e+06	0	0	0	114.905	11.45	3	3	155.296	8.81	3	3	155.107	12.33	5	6					49.7681	7.05	2	2	56.56	3.52	1	1													227	23.2272	4.67822
YPL106C	SSE1 SGDID:S000006027, Chr XVI from 352275-350194, Genome Release 64-1-1, reverse complement, Verified ORF, "ATPase that is a component of the heat shock protein Hsp90 chaperone complex; binds unfolded proteins; member of the heat shock protein 70 (HSP70) family; localized to the cytoplasm"	12.27	2	8	8	13	1.88927e+06	2.66123e+06	701746	0	174763	1.36672e+06	0	0	0	76.9967	5.05	3	3	60.84	2.02	1	1	54.0788	4.62	4	4					23.32	1.3	1	1	67.6332	5.19	4	4													693	77.3185	5.22412
YLR029C	RPL15A SGDID:S000004019, Chr XII from 202590-201976, Genome Release 64-1-1, reverse complement, Verified ORF, "Protein component of the large (60S) ribosomal subunit, nearly identical to Rpl15Bp and has similarity to rat L15 ribosomal protein; binds to 5.8 S rRNA"	12.25	2	2	2	2	777320	0	0	0	0	0	0	0	0	37.7758	12.25	2	2																																	204	24.4073	11.3853
YBR118W	TEF2 SGDID:S000000322, Chr II from 477671-479047, Genome Release 64-1-1, Verified ORF, "Translational elongation factor EF-1 alpha; also encoded by TEF1; functions in the binding reaction of aminoacyl-tRNA (AA-tRNA) to ribosomes; may also have a role in tRNA re-export from the nucleus"	12.23	1	5	5	13	8.34437e+06	5.69481e+06	6.85236e+06	0	0	0	0	0	0	47.1849	8.73	3	4	62.8555	9.39	3	5	63.0959	7.86	3	4																									458	50.0012	9.0415
YPL037C	EGD1 SGDID:S000005958, Chr XVI from 481901-481428, Genome Release 64-1-1, reverse complement, Verified ORF, "Subunit beta1 of the nascent polypeptide-associated complex (NAC) involved in protein targeting, associated with cytoplasmic ribosomes; enhances DNA binding of the Gal4p activator; homolog of human BTF3b"	12.1	1	1	1	1	0	6551630	0	0	0	0	0	0	0					22.47	12.1	1	1																													157	17.0098	6.55127
YNR067C	DSE4 SGDID:S000005350, Chr XIV from 759099-755746, Genome Release 64-1-1, reverse complement, Verified ORF, "Daughter cell-specific secreted protein with similarity to glucanases, degrades cell wall from the daughter side causing daughter to separate from mother"	11.91	1	9	9	45	1.56043e+07	1.54072e+07	1.94941e+07	0	0	0	0	0	0	523.778	10.38	8	13	733.701	11.28	8	16	480.267	10.83	8	16																									1117	120.99	4.52588
YDR447C	RPS17B SGDID:S000002855, Chr IV from 1355236-1354829,1355553-1355551, Genome Release 64-1-1, reverse complement, Verified ORF, "Ribosomal protein 51 (rp51) of the small (40s) subunit; nearly identical to Rps17Ap and has similarity to rat S17 ribosomal protein"	11.76	2	1	1	3	2.33109e+06	1.19833e+06	0	0	0	0	0	0	0	47.8245	11.76	1	2	57.03	11.76	1	1																													136	15.7937	10.5063
YDL229W	SSB1 SGDID:S000002388, Chr IV from 44065-45906, Genome Release 64-1-1, Verified ORF, "Cytoplasmic ATPase that is a ribosome-associated molecular chaperone, functions with J-protein partner Zuo1p; may be involved in folding of newly-made polypeptide chains; member of the HSP70 family; interacts with phosphatase subunit Reg1p"	11.75	2	8	8	19	5.31628e+06	2.552e+06	3.83105e+06	174298	0	0	125818	0	0	217.026	8.65	6	7	104.748	6.04	4	4	130.036	5.55	5	6	26.56	1.47	1	1									21.09	1.31	1	1									613	66.5606	5.43994
YOR332W	VMA4 SGDID:S000005859, Chr XV from 943656-944357, Genome Release 64-1-1, Verified ORF, "Subunit E of the eight-subunit V1 peripheral membrane domain of the vacuolar H+-ATPase (V-ATPase), an electrogenic proton pump found throughout the endomembrane system; required for the V1 domain to assemble onto the vacuolar membrane"	11.59	1	2	2	3	1.51039e+06	0	1.71955e+06	0	0	0	0	0	0	20.99	7.73	1	1					40.32	11.59	2	2																									233	26.455	5.36377
YMR186W	HSC82 SGDID:S000004798, Chr XIII from 632355-634472, Genome Release 64-1-1, Verified ORF, "Cytoplasmic chaperone of the Hsp90 family, redundant in function and nearly identical with Hsp82p, and together they are essential; expressed constitutively at 10-fold higher basal levels than HSP82 and induced 2-3 fold by heat shock"	11.49	1	2	8	20	2.36695e+06	1.50763e+06	447895	1.24063e+06	1.3232e+06	3.75805e+06	0	0	0	65.97	4.54	3	3	111.396	8.94	6	6	24.67	1.42	1	1	52.6744	5.11	4	4	54.02	1.56	1	1	176.711	7.94	5	5													705	80.8497	4.83057
YGL032C	AGA2 SGDID:S000003000, Chr VII from 436833-436570, Genome Release 64-1-1, reverse complement, Verified ORF, "Adhesion subunit of a-agglutinin of a-cells, C-terminal sequence acts as a ligand for alpha-agglutinin (Sag1p) during agglutination, modified with O-linked oligomannosyl chains, linked to anchorage subunit Aga1p via two disulfide bonds"	11.49	1	1	1	2	1.53959e+06	1.07393e+06	0	0	0	0	0	0	0	34.44	11.49	1	1	38.52	11.49	1	1																													87	9.45769	7.06396
YLR295C	ATP14 SGDID:S000004286, Chr XII from 722373-721999, Genome Release 64-1-1, reverse complement, Verified ORF, "Subunit h of the F0 sector of mitochondrial F1F0 ATP synthase, which is a large, evolutionarily conserved enzyme complex required for ATP synthesis"	11.29	1	1	1	2	1.20332e+06	911641	0	0	0	0	0	0	0	52.24	11.29	1	1	25.27	11.29	1	1																													124	14.1192	4.67822
YNL208W	YNL208W SGDID:S000005152, Chr XIV from 254418-255017, Genome Release 64-1-1, Verified ORF, "Protein of unknown function; may interact with ribosomes, based on co-purification experiments; authentic, non-tagged protein is detected in purified mitochondria in high-throughput studies; potential orthologs found in other fungi"	11.06	1	1	1	13	0	0	0	544429	1.04182e+06	2.87768e+06	2.09458e+06	2.67284e+06	2.41777e+06													44.21	11.06	1	1	22.53	11.06	1	1	72.02	11.06	1	2	87.57	11.06	1	3	118.89	11.06	1	3	100.06	11.06	1	3	199	20.1392	7.63525
YPL225W	YPL225W SGDID:S000006146, Chr XVI from 126006-126446, Genome Release 64-1-1, Verified ORF, "Protein of unknown function that may interact with ribosomes, based on co-purification experiments; green fluorescent protein (GFP)-fusion protein localizes to the cytoplasm"	10.96	1	1	1	3	2.02111e+06	0	1.87344e+06	1.11018e+06	0	0	0	0	0	43.33	10.96	1	1					21.16	10.96	1	1	48.14	10.96	1	1																					146	17.4338	5.30029
YAR015W	ADE1 SGDID:S000000070, Chr I from 169375-170295, Genome Release 64-1-1, Verified ORF, "N-succinyl-5-aminoimidazole-4-carboxamide ribotide (SAICAR) synthetase, required for 'de novo' purine nucleotide biosynthesis; red pigment accumulates in mutant cells deprived of adenine"	10.78	1	3	3	9	0	0	0	2.20688e+06	433874	2.85772e+06	0	0	0													74.51	10.78	3	4	50.75	3.27	1	1	101.719	10.78	3	4													306	34.582	5.94775
YGL076C	RPL7A SGDID:S000003044, Chr VII from 364964-364335,365526-365433,365996-365986, Genome Release 64-1-1, reverse complement, Verified ORF, "Protein component of the large (60S) ribosomal subunit, nearly identical to Rpl7Bp and has similarity to E. coli L30 and rat L7 ribosomal proteins; contains a conserved C-terminal Nucleic acid Binding Domain (NDB2)"	10.66	2	4	4	17	3.79153e+06	2.47056e+06	2.11608e+06	689950	1.46074e+06	1.14828e+06	0	983029	551544	120.695	10.66	4	4	167.585	10.66	4	5	89.5479	7.79	2	2	71.66	3.69	1	1	58.39	3.69	1	1	78.89	3.69	1	1	21.45	3.69	1	1	56.27	3.69	1	1	61.18	3.69	1	1	244	27.6212	10.1548
IPI:CON_00136056.1	SWISS-PROT:P08730-1 Tax_Id=10090 Gene_Symbol=Krt13 Isoform 1 of Keratin, type I cytoskeletal 13	10.53	16	1	7	24	4.55492e+07	2.95847e+07	8.23504e+07	2.23084e+07	6.21828e+07	3.83263e+07	0	3.01875e+06	1.61918e+07	63.339	3.2	2	2	114.577	6.18	4	4	63.6709	5.95	3	3	118.653	7.32	4	6	71.3683	3.2	2	2	62.0664	3.2	2	2					40.9475	3.2	2	2	51.8474	3.2	2	3	437	47.7243	4.85596
YOR304C-A	YOR304C-A SGDID:S000005830, Chr XV from 888750-888520, Genome Release 64-1-1, reverse complement, Uncharacterized ORF, "Protein of unknown function; green fluorescent protein (GFP)-fusion protein localizes to the cell periphery, cytoplasm, bud, and bud neck"	10.53	1	1	1	1	0	0	0	0	517694	0	0	0	0																	31.25	10.53	1	1																	76	8.61221	4.56396
YPL239W	YAR1 SGDID:S000006160, Chr XVI from 99484-100086, Genome Release 64-1-1, Verified ORF, "Cytoplasmic ankyrin-repeat containing protein of unknown function, proposed to link the processes of 40S ribosomal subunit biogenesis and adaptation to osmotic and oxidative stress; expression repressed by heat shock"	10.5	1	2	2	7	1.67152e+06	600980	857959	1.08058e+06	1.35992e+06	2.58026e+06	0	0	0	42.79	6	1	1	23.25	6	1	1	28.19	6	1	1	25.25	4.5	1	1	29.17	4.5	1	1	72.2206	10.5	2	2													200	22.3419	4.4751
YDL046W	NPC2 SGDID:S000002204, Chr IV from 371240-371761, Genome Release 64-1-1, Verified ORF, "Functional homolog of human NPC2/He1, which is a cholesterol-binding protein whose deficiency causes Niemann-Pick type C2 disease involving retention of cholesterol in lysosomes"	10.4	1	2	2	3	0	2.12282e+06	2.5477e+06	0	0	0	0	0	0					36.5599	10.4	2	2	31.26	3.47	1	1																									173	19.0508	4.43701
YPL154C	PEP4 SGDID:S000006075, Chr XVI from 260931-259714, Genome Release 64-1-1, reverse complement, Verified ORF, "Vacuolar aspartyl protease (proteinase A), required for the posttranslational precursor maturation of vacuolar proteinases; important for protein turnover after oxidative damage; synthesized as a zymogen, self-activates"	10.37	1	3	3	5	1.1343e+06	325131	2.07752e+06	0	0	0	0	0	0	37.09	4.2	1	1	21.28	1.98	1	1	88.37	8.4	2	3																									405	44.4711	4.84326
YLR325C	RPL38 SGDID:S000004317, Chr XII from 781379-781143, Genome Release 64-1-1, reverse complement, Verified ORF, "Protein component of the large (60S) ribosomal subunit, has similarity to rat L38 ribosomal protein"	10.26	1	1	1	1	0	0	0	598320	0	0	0	0	0													24.04	10.26	1	1																					78	8.8211	10.9312
YAL003W	EFB1 SGDID:S000000003, Chr I from 142174-142253,142620-143160, Genome Release 64-1-1, Verified ORF, "Translation elongation factor 1 beta; stimulates nucleotide exchange to regenerate EF-1 alpha-GTP for the next elongation cycle; part of the EF-1 complex, which facilitates binding of aminoacyl-tRNA to the ribosomal A site"	10.19	1	2	2	4	4.8739e+06	1.50786e+06	3.18212e+06	0	0	0	0	0	0	48.7768	10.19	2	2	43.39	4.37	1	1	44.33	4.37	1	1																									206	22.613	4.44971
YDL125C	HNT1 SGDID:S000002283, Chr IV from 239398-239019,239606-239510, Genome Release 64-1-1, reverse complement, Verified ORF, "Adenosine 5'-monophosphoramidase; interacts physically and genetically with Kin28p, a CDK and TFIIK subunit, and genetically with CAK1; member of the histidine triad (HIT) superfamily of nucleotide-binding proteins and similar to Hint"	10.13	1	1	1	4	0	0	0	6.67527e+06	0	1.74138e+06	0	0	0													84.65	10.13	1	3					34.48	10.13	1	1													158	17.6683	6.94678
YBR011C	IPP1 SGDID:S000000215, Chr II from 257975-257112, Genome Release 64-1-1, reverse complement, Verified ORF, "Cytoplasmic inorganic pyrophosphatase (PPase), homodimer that catalyzes the rapid exchange of oxygens from Pi with water, highly expressed and essential for viability, active-site residues show identity to those from E. coli PPase"	10.1	1	2	2	9	2.42053e+06	0	1.92954e+06	3.28024e+06	0	3.27513e+06	0	0	456716	46.53	4.18	1	1					24.82	4.18	1	1	58.67	5.92	1	2					93.7902	10.1	2	4									40.99	4.18	1	1	287	32.2795	5.57959
YPL240C	HSP82 SGDID:S000006161, Chr XVI from 98625-96496, Genome Release 64-1-1, reverse complement, Verified ORF, "Hsp90 chaperone required for pheromone signaling and negative regulation of Hsf1p; docks with Tom70p for mitochondrial preprotein delivery; promotes telomerase DNA binding and nucleotide addition; interacts with Cns1p, Cpr6p, Cpr7p, Sti1p"	10.01	1	1	7	14	2.60775e+06	1.50763e+06	447895	895246	0	2.90785e+06	0	0	0	38.55	2.96	2	2	100.964	6.06	4	4	24.67	1.41	1	1	37.1444	4.94	4	4					123.73	5.08	3	3													709	81.356	4.90674
YPL249C-A	RPL36B SGDID:S000006438, Chr XVI from 75985-75699,76239-76224, Genome Release 64-1-1, reverse complement, Verified ORF, "Protein component of the large (60S) ribosomal subunit, nearly identical to Rpl36Ap and has similarity to rat L36 ribosomal protein; binds to 5.8 S rRNA"	10	1	2	2	4	580811	198485	0	0	0	0	0	0	0	52.5166	10	2	2	32.15	10	2	2																													100	11.1283	11.5903
YCL050C	APA1 SGDID:S000000555, Chr III from 38801-37836, Genome Release 64-1-1, reverse complement, Verified ORF, "Diadenosine 5',5''-P1,P4-tetraphosphate phosphorylase I (AP4A phosphorylase), involved in catabolism of bis(5'-nucleosidyl) tetraphosphates; has similarity to Apa2p"	9.97	1	3	3	6	0	0	0	3.16239e+06	6.37398e+06	6.31002e+06	0	0	0													96.0063	9.97	3	3	24.67	2.49	1	1	82.6344	7.17	2	2													321	36.4691	5.021
YHR203C	RPS4B SGDID:S000001246, Chr VIII from 505247-504476,505530-505517, Genome Release 64-1-1, reverse complement, Verified ORF, "Protein component of the small (40S) ribosomal subunit; identical to Rps4Ap and has similarity to rat S4 ribosomal protein"	9.96	1	3	3	6	1.23225e+06	658000	706032	0	0	0	0	0	0	45.1196	6.13	2	2	25.4251	7.28	2	2	32.6379	6.13	2	2																									261	29.392	10.0815
YBR092C	PHO3 SGDID:S000000296, Chr II from 429101-427698, Genome Release 64-1-1, reverse complement, Verified ORF, "Constitutively expressed acid phosphatase similar to Pho5p; brought to the cell surface by transport vesicles; hydrolyzes thiamin phosphates in the periplasmic space, increasing cellular thiamin uptake; expression is repressed by thiamin"	9.85	2	3	6	11	3.27574e+06	5.77889e+06	5.221e+06	0	0	5.02201e+06	0	0	0	22.7625	3.43	2	2	53.9281	6	3	4	34.263	5.57	3	3									31.21	1.93	2	2													467	52.7431	4.62744
YER030W	CHZ1 SGDID:S000000832, Chr V from 213437-213898, Genome Release 64-1-1, Verified ORF, "Histone chaperone for Htz1p/H2A-H2B dimer; required for the stabilization of the Chz1p-Htz1-H2B complex; has overlapping function with Nap1p; null mutant displays weak sensitivity to MMS and benomyl; contains a highly conserved CHZ motif"	9.8	1	1	1	1	0	0	0	0	0	1.55481e+06	0	0	0																					48.73	9.8	1	1													153	17.4521	4.56396
YDR385W	EFT2 SGDID:S000002793, Chr IV from 1243230-1245758, Genome Release 64-1-1, Verified ORF, "Elongation factor 2 (EF-2), also encoded by EFT1; catalyzes ribosomal translocation during protein synthesis; contains diphthamide, the unique posttranslationally modified histidine residue specifically ADP-ribosylated by diphtheria toxin"	9.74	1	7	7	20	3.795e+06	3.35429e+06	3.06678e+06	0	0	0	0	0	0	166.588	8.55	6	6	139.114	6.89	5	5	254.422	8.08	6	8	25.04	0.95	1	1																					842	93.2302	6.31592
YBR162C	TOS1 SGDID:S000000366, Chr II from 564570-563203, Genome Release 64-1-1, reverse complement, Verified ORF, "Covalently-bound cell wall protein of unknown function; identified as a cell cycle regulated SBF target gene; deletion mutants are highly resistant to treatment with beta-1,3-glucanase; has sequence similarity to YJL171C"	9.67	1	3	3	11	4.07679e+08	1.11777e+08	3.51987e+08	996152	0	2.62986e+06	0	0	0	66.16	2.2	1	1	161.789	9.67	3	7	52.61	2.2	1	1	28.54	2.2	1	1					35.87	2.2	1	1													455	47.9643	4.66553
IPI:CON_00703110.1	SWISS-PROT:P63103 ENSEMBL:ENSBTAP00000000289 REFSEQ:NP_777239 (Bos taurus) Gene_Symbol=YWHAZ 14-3-3 protein zeta/delta	9.39	1	2	2	2	0	0	940520	0	0	0	0	0	0									103.498	9.39	2	2																									245	27.7277	4.79248
IPI:CON_IPI00554648.3	SWISS-PROT:P05787 Tax_Id=9606 Gene_Symbol=KRT8 Keratin, type II cytoskeletal 8	9.32	14	1	9	38	5.0897e+06	2.65879e+07	2.7036e+07	4.77565e+06	3.95382e+06	6.49927e+06	0	3.7617e+06	0	96.1174	3.93	5	5	170.058	5.38	6	9	133.786	7.66	7	9	90.4908	5.38	4	4	81.3065	4.76	4	4	106.721	3.93	5	6					45.41	1.45	1	1					483	53.6711	5.59229
IPI:CON_IPI00290857.2	SWISS-PROT:P12035 Tax_Id=9606 Gene_Symbol=KRT3 Keratin, type II cytoskeletal 3	9.22	12	1	11	40	5.40084e+06	2.60456e+07	1.95814e+07	3.39745e+07	3.95382e+06	8.10018e+06	0	3.7617e+06	0	132.046	4.77	5	6	238.769	6.04	8	10	141.216	7.31	7	8	164.932	5.56	5	5	71.9348	2.38	3	3	154.525	2.86	5	7					45.41	1.11	1	1					629	64.4646	6.48096
YOL127W	RPL25 SGDID:S000005487, Chr XV from 80348-80360,80775-81190, Genome Release 64-1-1, Verified ORF, "Primary rRNA-binding ribosomal protein component of the large (60S) ribosomal subunit, has similarity to E. coli L23 and rat L23a ribosomal proteins; binds to 25S rRNA via a conserved C-terminal motif"	9.15	1	1	1	2	0	1.52541e+06	0	0	0	0	0	0	0					87.5599	9.15	1	2																													142	15.7478	10.1108
YHR039C-A	VMA10 SGDID:S000002100, Chr VIII from 187514-187173,187679-187677, Genome Release 64-1-1, reverse complement, Verified ORF, "Subunit G of the eight-subunit V1 peripheral membrane domain of the vacuolar H+-ATPase (V-ATPase), an electrogenic proton pump found throughout the endomembrane system; involved in vacuolar acidification"	8.77	1	1	1	2	0	0	2.1676e+06	0	471044	0	0	0	0									27.93	8.77	1	1					29.43	8.77	1	1																	114	12.705	8.98291
YKL216W	URA1 SGDID:S000001699, Chr XI from 25215-26159, Genome Release 64-1-1, Verified ORF, "Dihydroorotate dehydrogenase, catalyzes the fourth enzymatic step in the de novo biosynthesis of pyrimidines, converting dihydroorotic acid into orotic acid"	8.6	1	3	3	9	2.21509e+06	1.82461e+06	3.84108e+06	0	2.51035e+06	1.97902e+06	0	0	0	62.1325	8.6	3	3	39.62	2.23	1	1	41.45	2.23	1	1					26.88	2.23	1	1	49.8618	8.6	3	3													314	34.7788	6.04932
IPI:CON_00712196.2	SWISS-PROT:O97680 ENSEMBL:ENSBTAP00000041860 REFSEQ:NP_776393 (Bos taurus) Gene_Symbol=TXN Thioredoxin	8.57	1	1	1	6	0	0	2.09627e+06	766206	1.25319e+06	683831	0	561812	760366									50.65	8.57	1	1	36.46	8.57	1	1	42.27	8.57	1	1	30.92	8.57	1	1					40.69	8.57	1	1	48.62	8.57	1	1	105	11.8048	5.03369
YBR031W	RPL4A SGDID:S000000235, Chr II from 300166-301254, Genome Release 64-1-1, Verified ORF, "N-terminally acetylated protein component of the large (60S) ribosomal subunit, nearly identical to Rpl4Bp and has similarity to E. coli L4 and rat L4 ribosomal proteins"	8.56	2	3	3	4	1.59882e+06	0	1.0085e+06	0	0	388890	0	0	0	48.71	2.76	1	1					54.9168	5.8	2	2									40.69	2.76	1	1													362	39.0682	10.6382
YPR163C	TIF3 SGDID:S000006367, Chr XVI from 869955-868645, Genome Release 64-1-1, reverse complement, Verified ORF, "Translation initiation factor eIF-4B, has RNA annealing activity; contains an RNA recognition motif and binds to single-stranded RNA"	8.26	1	2	2	3	0	0	0	0	0	659956	0	0	0																					37.3382	8.26	2	3													436	48.4931	5.2876
IPI:CON_IPI00479145.2	SWISS-PROT:P08727 Tax_Id=9606 Gene_Symbol=KRT19 Keratin, type I cytoskeletal 19	8.25	13	0	4	21	4.55492e+07	2.89472e+07	1.17117e+08	2.22318e+07	6.21828e+07	3.83263e+07	0	3.01875e+06	1.61918e+07	63.339	3.5	2	2	72.5521	6	3	3	63.7839	3.5	2	2	98.7096	5.75	3	5	71.3683	3.5	2	2	62.0664	3.5	2	2					40.9475	3.5	2	2	51.8474	3.5	2	3	400	44.0651	5.13525
YLR441C	RPS1A SGDID:S000004433, Chr XII from 1018908-1018141, Genome Release 64-1-1, reverse complement, Verified ORF, "Ribosomal protein 10 (rp10) of the small (40S) subunit; nearly identical to Rps1Bp and has similarity to rat S3a ribosomal protein"	8.24	2	2	2	3	2.97289e+06	0	1.09574e+06	0	0	0	0	0	0	44.72	3.53	1	1					40.7285	8.24	2	2																									255	28.7256	9.99365
YBR085C-A	YBR085C-A SGDID:S000007522, Chr II from 419164-418907, Genome Release 64-1-1, reverse complement, Uncharacterized ORF, "Putative protein of unknown function; green fluorescent protein (GFP)-fusion protein localizes to the cytoplasm and to the nucleus"	8.24	1	1	1	1	0	0	0	0	0	4.75153e+06	0	0	0																					25.88	8.24	1	1													85	9.39875	5.35107
YDR450W	RPS18A SGDID:S000002858, Chr IV from 1359923-1359969,1360405-1360798, Genome Release 64-1-1, Verified ORF, "Protein component of the small (40S) ribosomal subunit; nearly identical to Rps18Bp and has similarity to E. coli S13 and rat S18 ribosomal proteins"	8.22	1	1	1	1	911617	0	0	0	0	0	0	0	0	30.21	8.22	1	1																																	146	17.0271	10.272
YBR189W	RPS9B SGDID:S000000393, Chr II from 604508-604514,604928-605508, Genome Release 64-1-1, Verified ORF, "Protein component of the small (40S) ribosomal subunit; nearly identical to Rps9Ap and has similarity to E. coli S4 and rat S9 ribosomal proteins"	8.21	1	1	1	6	7.32922e+06	3.77572e+06	6.21355e+06	796210	367381	1.24258e+06	0	0	0	89.68	8.21	1	1	79.27	8.21	1	1	101.14	8.21	1	1	46.52	8.21	1	1	22	8.21	1	1	79.75	8.21	1	1													195	22.2851	10.0962
YKL164C	PIR1 SGDID:S000001647, Chr XI from 142819-141794, Genome Release 64-1-1, reverse complement, Verified ORF, "O-glycosylated protein required for cell wall stability; attached to the cell wall via beta-1,3-glucan; mediates mitochondrial translocation of Apn1p; expression regulated by the cell integrity pathway and by Swi5p during the cell cycle"	8.21	3	1	5	18	5.08344e+07	4.58947e+07	6.77915e+07	0	1.14571e+06	1.58587e+06	0	0	0	160.618	8.21	3	4	188.292	8.21	5	5	206.257	8.21	5	7					41.44	2.35	1	1	56.56	2.35	1	1													341	34.6006	6.55127
YKR013W	PRY2 SGDID:S000001721, Chr XI from 463959-464948, Genome Release 64-1-1, Verified ORF, "Protein of unknown function"	8.21	1	2	2	6	5.48061e+07	2.32611e+08	4.54532e+07	0	0	0	0	0	0	35.63	8.21	2	2	57.4599	5.17	1	2	44.829	8.21	2	2																									329	33.7591	4.60205
YNL069C	RPL16B SGDID:S000005013, Chr XIV from 494524-493956,495001-494974, Genome Release 64-1-1, reverse complement, Verified ORF, "N-terminally acetylated protein component of the large (60S) ribosomal subunit, binds to 5.8 S rRNA; has similarity to Rpl16Ap, E. coli L13 and rat L13a ribosomal proteins; transcriptionally regulated by Rap1p"	8.08	1	2	2	9	1.83732e+06	1.01683e+06	2.03645e+06	386589	0	588132	0	0	0	72.7972	8.08	2	2	111.439	8.08	2	2	160.745	8.08	2	3	49.84	7.58	1	1					36.74	7.58	1	1													198	22.2354	10.5503
YER067W	RGI1 SGDID:S000000869, Chr V from 292066-292551, Genome Release 64-1-1, Verified ORF, "Protein of unknown function involved in energy metabolism under respiratory conditions; protein abundance is increased upon intracellular iron depletion"	8.07	1	1	1	3	0	0	0	739350	742253	1.20995e+06	0	0	0													29.72	8.07	1	1	21.33	8.07	1	1	37.65	8.07	1	1													161	18.9774	6.17627
YGR085C	RPL11B SGDID:S000003317, Chr VII from 648907-648383, Genome Release 64-1-1, reverse complement, Verified ORF, "Protein component of the large (60S) ribosomal subunit, nearly identical to Rpl11Ap; involved in ribosomal assembly; depletion causes degradation of proteins and RNA of the 60S subunit; has similarity to E. coli L5 and rat L11"	8.05	2	1	1	6	3.90782e+06	2.88556e+06	1.60811e+06	0	0	361480	0	0	0	56.06	8.05	1	1	66.03	8.05	1	1	86.8647	8.05	1	3									35.41	8.05	1	1													174	19.7374	9.92041
YIL133C	RPL16A SGDID:S000001395, Chr IX from 99095-98527,99416-99386, Genome Release 64-1-1, reverse complement, Verified ORF, "N-terminally acetylated protein component of the large (60S) ribosomal subunit, binds to 5.8 S rRNA; has similarity to Rpl16Bp, E. coli L13 and rat L13a ribosomal proteins; transcriptionally regulated by Rap1p"	8.04	1	2	2	4	1.44214e+06	0	1.88316e+06	280140	0	0	0	0	0	79.988	8.04	2	2					24.97	7.54	1	1	26.59	7.54	1	1																					199	22.1874	10.4771
YAR010C	YAR010C SGDID:S000000068, Chr I from 165866-164544, Genome Release 64-1-1, reverse complement, transposable_element_gene, "Retrotransposon TYA Gag gene co-transcribed with TYB Pol; in YARCTY1-1 TYB is mutant and probably non-functional"	7.95	46	2	2	4	1.4333e+06	932043	1.0308e+06	0	0	0	0	0	0	55.739	4.55	1	2	39.47	3.41	1	1	20.58	4.55	1	1																									440	49.0418	7.63525
YNL281W	HCH1 SGDID:S000005225, Chr XIV from 108467-108928, Genome Release 64-1-1, Verified ORF, "Heat shock protein regulator that binds to Hsp90p and may stimulate ATPase activity; originally identified as a high-copy number suppressor of a HSP90 loss-of-function mutation; GFP-fusion protein localizes to the cytoplasm and nucleus"	7.84	1	1	1	3	0	0	0	0	726352	2.70082e+06	0	0	0																	60.2695	7.84	1	2	51.97	7.84	1	1													153	17.2356	4.77979
YNL113W	RPC19 SGDID:S000005057, Chr XIV from 412771-413199, Genome Release 64-1-1, Verified ORF, "RNA polymerase subunit AC19, common to RNA polymerases I and III"	7.75	1	1	1	3	1.51575e+06	760284	1.51092e+06	0	0	0	0	0	0	34.61	7.75	1	1	20.74	7.75	1	1	33.11	7.75	1	1																									142	16.1408	4.41162
YBL092W	RPL32 SGDID:S000000188, Chr II from 45978-46370, Genome Release 64-1-1, Verified ORF, "Protein component of the large (60S) ribosomal subunit, has similarity to rat L32 ribosomal protein; overexpression disrupts telomeric silencing"	7.69	1	1	1	1	1.41599e+06	0	0	0	0	0	0	0	0	29.06	7.69	1	1																																	130	14.7622	11.1655
YBR164C	ARL1 SGDID:S000000368, Chr II from 568426-567875, Genome Release 64-1-1, reverse complement, Verified ORF, "Soluble GTPase with a role in regulation of membrane traffic; regulates potassium influx; G protein of the Ras superfamily, similar to ADP-ribosylation factor"	7.65	1	1	1	1	0	0	0	0	0	1.1248e+06	0	0	0																					23.67	7.65	1	1													183	20.4216	4.91943
YMR230W	RPS10B SGDID:S000004843, Chr XIII from 732414-732465,732876-733141, Genome Release 64-1-1, Verified ORF, "Protein component of the small (40S) ribosomal subunit; nearly identical to Rps10Ap and has similarity to rat ribosomal protein S10"	7.62	2	1	1	1	0	0	591896	0	0	0	0	0	0									29.93	7.62	1	1																									105	12.7305	9.0708
YGL189C	RPS26A SGDID:S000003157, Chr VII from 148588-148229, Genome Release 64-1-1, reverse complement, Verified ORF, "Protein component of the small (40S) ribosomal subunit; nearly identical to Rps26Bp and has similarity to rat S26 ribosomal protein"	7.56	1	1	1	1	326669	0	0	0	0	0	0	0	0	18.82	7.56	1	1																																	119	13.4963	10.7554
YDL081C	RPP1A SGDID:S000002239, Chr IV from 310122-309802, Genome Release 64-1-1, reverse complement, Verified ORF, "Ribosomal stalk protein P1 alpha, involved in the interaction between translational elongation factors and the ribosome; accumulation of P1 in the cytoplasm is regulated by phosphorylation and interaction with the P2 stalk component"	7.55	1	1	1	2	2.83263e+06	0	4.19135e+06	0	0	0	0	0	0	25.67	7.55	1	1					30.31	7.55	1	1																									106	10.9013	3.87842
YDL136W	RPL35B SGDID:S000002295, Chr IV from 217600-217602,218008-218367, Genome Release 64-1-1, Verified ORF, "Protein component of the large (60S) ribosomal subunit, identical to Rpl35Ap and has similarity to rat L35 ribosomal protein"	7.5	1	1	1	1	2.91415e+06	0	0	0	0	0	0	0	0	43.25	7.5	1	1																																	120	13.901	10.5796
YAR071W	PHO11 SGDID:S000000094, Chr I from 225460-226863, Genome Release 64-1-1, Verified ORF, "One of three repressible acid phosphatases, a glycoprotein that is transported to the cell surface by the secretory pathway; induced by phosphate starvation and coordinately regulated by PHO4 and PHO2"	7.49	3	2	5	12	2.9566e+06	5.58854e+06	1.32395e+06	966477	0	4.27313e+06	0	0	0	21.14	3.43	2	2	56.5881	6	3	4	26.96	3.21	2	2	20.72	1.5	1	1					45.22	3.43	3	3													467	52.7245	5.17334
YBR078W	ECM33 SGDID:S000000282, Chr II from 393123-393180,393511-394742, Genome Release 64-1-1, Verified ORF, "GPI-anchored protein of unknown function, has a possible role in apical bud growth; GPI-anchoring on the plasma membrane crucial to function; phosphorylated in mitochondria; similar to Sps2p and Pst1p"	7.46	1	3	3	21	1.10324e+08	6.92872e+07	6.29503e+07	0	0	1.22561e+06	0	0	0	119.359	7.46	3	4	137.149	7.46	3	4	354.898	7.46	3	11									43.0382	3.5	1	2													429	43.7419	4.90674
YIL123W	SIM1 SGDID:S000001385, Chr IX from 128151-129581, Genome Release 64-1-1, Verified ORF, "Protein of the SUN family (Sim1p, Uth1p, Nca3p, Sun4p) that may participate in DNA replication, promoter contains SCB regulation box at -300 bp indicating that expression may be cell cycle-regulated"	7.35	1	3	4	8	4.46339e+07	3.76381e+07	5.32164e+07	0	0	0	0	0	0	88.0652	5.88	3	3	70.9643	3.78	2	2	81.6649	5.25	3	3																									476	48.1604	4.60205
YLR293C	GSP1 SGDID:S000004284, Chr XII from 721430-720771, Genome Release 64-1-1, reverse complement, Verified ORF, "Ran GTPase, GTP binding protein (mammalian Ranp homolog) involved in the maintenance of nuclear organization, RNA processing and transport; regulated by Srm1p, Rna1p, Yrb1p, Yrb2p, Yrp4p, Yrb30p, Cse1p and Kap95p; yeast Gsp2p homolog"	7.31	2	2	2	2	0	0	0	0	0	8.46289e+06	0	0	0																					37.01	7.31	2	2													219	24.7947	6.55127
IPI:CON_00112947.1	SWISS-PROT:P19001 Tax_Id=10090 Gene_Symbol=Krt19 Keratin, type I cytoskeletal 19	7.2	13	0	4	21	4.55492e+07	4.25206e+07	8.00351e+07	2.22318e+07	6.21828e+07	3.83263e+07	0	3.01875e+06	1.61918e+07	63.339	3.47	2	2	66.1691	3.47	2	2	70.3942	4.96	3	3	98.7096	5.71	3	5	71.3683	3.47	2	2	62.0664	3.47	2	2					40.9475	3.47	2	2	51.8474	3.47	2	3	403	44.5147	5.38916
YGL203C	KEX1 SGDID:S000003171, Chr VII from 114664-112475, Genome Release 64-1-1, reverse complement, Verified ORF, "Protease involved in the processing of killer toxin and alpha factor precursor; cleaves Lys and Arg residues from the C-terminus of peptides and proteins"	7.13	1	3	3	9	6.79781e+06	4.04401e+06	0	0	0	0	0	0	0	173.14	7.13	3	4	216.31	7.13	3	5																													729	82.1941	4.56396
YNL178W	RPS3 SGDID:S000005122, Chr XIV from 302680-303402, Genome Release 64-1-1, Verified ORF, "Protein component of the small (40S) ribosomal subunit, has apurinic/apyrimidinic (AP) endonuclease activity; essential for viability; has similarity to E. coli S3 and rat S3 ribosomal proteins"	7.08	1	1	1	18	3.59212e+07	1.84985e+07	2.36532e+07	1.4616e+06	1.46242e+06	4.72517e+06	0	0	0	80.06	7.08	1	1	51.81	7.08	1	1	51.85	7.08	1	3	64.56	7.08	1	5	45.49	7.08	1	4	107.14	7.08	1	2					31.96	7.08	1	2					240	26.4862	9.40771
IPI:CON_00699143.2	SWISS-PROT:A7YWK3 ENSEMBL:ENSBTAP00000010393 REFSEQ:NP_001104574;XP_001790310 (Bos taurus) Gene_Symbol=KRT73 Keratin, type II cytoskeletal 73	7.04	5	2	5	8	0	2.55861e+07	2.00157e+07	6.16029e+06	552537	0	0	0	0		0			55.4636	2.96	2	2	60.2606	5.19	3	3	88.1036	3.89	2	2	32.83	1.85	1	1		0															540	58.7985	7.2251
IPI:CON_IPI00376379.3	SWISS-PROT:Q7Z794 Tax_Id=9606 Gene_Symbol=KRT77 Keratin 77	6.92	1	2	7	52	1.78896e+07	2.99197e+07	1.91598e+07	3.8957e+06	2.60636e+06	8.51407e+06	3.84503e+06	3.41996e+06	1.66332e+06	95.1401	3.46	2	2	121.69	4.67	3	3	460.973	5.02	5	16	264.249	5.36	5	10	53.6442	1.38	2	2	88.1112	3.46	3	3	213.615	2.08	1	6	85.8344	2.08	1	3	171.1	4.84	3	7	578	61.7644	5.84619
YJL034W	KAR2 SGDID:S000003571, Chr X from 381327-383375, Genome Release 64-1-1, Verified ORF, "ATPase involved in protein import into the ER, also acts as a chaperone to mediate protein folding in the ER and may play a role in ER export of soluble proteins; regulates the unfolded protein response via interaction with Ire1p"	6.89	1	4	5	7	2.34357e+06	2.65493e+06	5.25959e+07	0	0	0	0	0	0	23.71	1.32	1	1	30.9411	4.25	3	3	42.6753	3.96	3	3																									682	74.4223	4.93213
IPI:CON_Strepavidin	IPI12345678 Streptavidin (S.avidinii)	6.88	1	1	1	2	0	309585	0	0	0	915685	0	0	0					24.58	6.88	1	1													37.67	6.88	1	1													160	16.6121	6.55127
YOR230W	WTM1 SGDID:S000005756, Chr XV from 770800-772113, Genome Release 64-1-1, Verified ORF, "Transcriptional modulator involved in regulation of meiosis, silencing, and expression of RNR genes; required for nuclear localization of the ribonucleotide reductase small subunit Rnr2p and Rnr4p; contains WD repeats"	6.86	1	2	2	4	822064	0	635301	0	0	2.2959e+06	0	0	0	33.71	2.29	1	1					25.45	2.29	1	1									57.4409	6.86	2	2													437	48.353	5.36377
YPL061W	ALD6 SGDID:S000005982, Chr XVI from 432588-434090, Genome Release 64-1-1, Verified ORF, "Cytosolic aldehyde dehydrogenase, activated by Mg2+ and utilizes NADP+ as the preferred coenzyme; required for conversion of acetaldehyde to acetate; constitutively expressed; locates to the mitochondrial outer surface upon oxidative stress"	6.8	1	3	3	6	1.16012e+06	0	1.10139e+06	1.04358e+06	887089	1.58954e+06	0	0	0	41.34	2.4	1	1					33.96	2.2	1	1	58.82	2.4	1	1	22.53	2.4	1	1	41.7173	4.6	2	2													500	54.3798	5.43994
YJL159W	HSP150 SGDID:S000003695, Chr X from 120449-121690, Genome Release 64-1-1, Verified ORF, "O-mannosylated heat shock protein that is secreted and covalently attached to the cell wall via beta-1,3-glucan and disulfide bridges; required for cell wall stability; induced by heat shock, oxidative stress, and nitrogen limitation"	6.78	3	1	5	21	5.04989e+07	4.58947e+07	6.77915e+07	0	1.14571e+06	1.58587e+06	0	0	0	129.133	6.78	3	4	199.796	6.78	5	7	217.86	6.78	5	8					41.44	1.94	1	1	56.56	1.94	1	1													413	41.0345	5.2749
YGR234W	YHB1 SGDID:S000003466, Chr VII from 959904-961103, Genome Release 64-1-1, Verified ORF, "Nitric oxide oxidoreductase, flavohemoglobin involved in nitric oxide detoxification; plays a role in the oxidative and nitrosative stress responses"	6.77	1	2	2	3	0	0	0	1.19417e+06	0	2.14936e+06	0	0	0													31.13	3.01	1	1					86.4255	6.77	2	2													399	44.6181	6.27783
YBR196C	PGI1 SGDID:S000000400, Chr II from 613900-612236, Genome Release 64-1-1, reverse complement, Verified ORF, "Glycolytic enzyme phosphoglucose isomerase, catalyzes the interconversion of glucose-6-phosphate and fructose-6-phosphate; required for cell cycle progression and completion of the gluconeogenic events of sporulation"	6.68	1	3	3	7	1.70948e+06	0	1.26294e+06	396802	0	1.29697e+06	0	0	0	34.18	2.17	1	1					34.25	2.17	1	1	23.43	2.17	1	1					116.283	6.68	3	4													554	61.2611	6.45557
YER074W	RPS24A SGDID:S000000876, Chr V from 306323-306325,306792-307196, Genome Release 64-1-1, Verified ORF, "Protein component of the small (40S) ribosomal subunit; identical to Rps24Bp and has similarity to rat S24 ribosomal protein"	6.67	1	1	1	2	1.14364e+06	258041	0	0	0	0	0	0	0	31.98	6.67	1	1	20.43	6.67	1	1																													135	15.3194	10.5063
IPI:CON_IPI00853265.1	SWISS-PROT:Q6KB66-1 Tax_Id=9606 Gene_Symbol=KRT80 Isoform 1 of Keratin, type II cytoskeletal 80	6.64	2	2	3	7	0	0	1.21764e+07	8.37017e+06	320761	0	0	0	158490									96.2699	6.64	3	3	29.04	4.65	2	2	48.84	1.99	1	1													43.16	1.99	1	1	452	50.4938	5.66846
YAL012W	CYS3 SGDID:S000000010, Chr I from 130799-131983, Genome Release 64-1-1, Verified ORF, "Cystathionine gamma-lyase, catalyzes one of the two reactions involved in the transsulfuration pathway that yields cysteine from homocysteine with the intermediary formation of cystathionine"	6.6	1	2	2	2	0	0	0	0	0	1.16929e+06	0	0	0																					81.7392	6.6	2	2													394	42.5161	6.53662
YJR045C	SSC1 SGDID:S000003806, Chr X from 521602-519638, Genome Release 64-1-1, reverse complement, Verified ORF, "Hsp70 family ATPase, constituent of the import motor component of the Translocase of the Inner Mitochondrial membrane (TIM23 complex); involved in protein translocation and folding; subunit of SceI endonuclease"	6.57	2	4	4	9	2.40961e+06	2.39886e+06	2.53828e+06	0	0	963613	0	84875.7	0	76.7039	6.57	4	4	49.13	1.99	1	1	68.8323	3.82	2	2									25.29	1.99	1	1					21.82	1.38	1	1					654	70.5849	5.59229
YMR215W	GAS3 SGDID:S000004828, Chr XIII from 696796-698370, Genome Release 64-1-1, Verified ORF, "Low abundance, possibly inactive member of the GAS family of GPI-containing proteins; putative 1,3-beta-glucanosyltransferase with similarity to other GAS family members; localizes to the cell wall; mRNA induced during sporulation"	6.49	1	3	3	6	3.1273e+06	1.66555e+06	2.32807e+06	0	0	0	0	0	0	52.9245	3.63	2	2	61.7346	4.77	2	2	73.3593	3.63	2	2																									524	56.7585	4.79248
YMR307W	GAS1 SGDID:S000004924, Chr XIII from 887003-888682, Genome Release 64-1-1, Verified ORF, "Beta-1,3-glucanosyltransferase, required for cell wall assembly and also has a role in transcriptional silencing; localizes to the cell surface via a glycosylphosphatidylinositol (GPI) anchor; also found at the nuclear periphery"	6.44	1	4	4	12	1.10872e+07	4.53444e+06	5.32988e+06	0	0	0	0	0	0	172.217	6.44	4	5	178.562	6.44	4	5	47.1038	4.11	2	2																									559	59.5449	4.66553
YBR048W	RPS11B SGDID:S000000252, Chr II from 332831-332875,333387-333812, Genome Release 64-1-1, Verified ORF, "Protein component of the small (40S) ribosomal subunit; identical to Rps11Ap and has similarity to E. coli S17 and rat S11 ribosomal proteins"	6.41	1	1	1	1	0	0	1.62206e+06	0	0	0	0	0	0									36.33	6.41	1	1																									156	17.7377	10.7847
YMR242C	RPL20A SGDID:S000004855, Chr XIII from 753742-753225,754220-754220, Genome Release 64-1-1, reverse complement, Verified ORF, "Protein component of the large (60S) ribosomal subunit, nearly identical to Rpl20Bp and has similarity to rat L18a ribosomal protein"	6.4	1	1	1	1	1.98915e+06	0	0	0	0	0	0	0	0	23.96	6.4	1	1																																	172	20.4239	10.3013
YBR181C	RPS6B SGDID:S000000385, Chr II from 592416-591712,592774-592769, Genome Release 64-1-1, reverse complement, Verified ORF, "Protein component of the small (40S) ribosomal subunit; identical to Rps6Ap and has similarity to rat S6 ribosomal protein"	6.36	1	1	1	1	0	0	0	0	0	0	0	0	0					28.65	6.36	1	1																													236	26.9799	10.4478
YNL327W	EGT2 SGDID:S000005271, Chr XIV from 24048-27173, Genome Release 64-1-1, Verified ORF, "Glycosylphosphatidylinositol (GPI)-anchored cell wall endoglucanase required for proper cell separation after cytokinesis, expression is activated by Swi5p and tightly regulated in a cell cycle-dependent manner"	6.34	1	4	4	27	5.80452e+07	4.09829e+07	4.28225e+07	0	0	0	0	0	0	323.248	6.34	4	9	308.808	6.34	4	8	314.028	6.34	4	10																									1041	108.459	4.81787
YER165W	PAB1 SGDID:S000000967, Chr V from 510373-512106, Genome Release 64-1-1, Verified ORF, "Poly(A) binding protein, part of the 3'-end RNA-processing complex, mediates interactions between the 5' cap structure and the 3' mRNA poly(A) tail, involved in control of poly(A) tail length, interacts with translation factor eIF-4G"	6.24	1	3	3	11	1.95444e+06	1.34407e+06	811553	0	0	1.41632e+06	0	0	0	96.5793	6.24	3	3	135.549	6.24	3	3	61.7169	4.33	2	2									132.881	4.51	2	3													577	64.304	5.97314
YIL051C	MMF1 SGDID:S000001313, Chr IX from 258280-257843, Genome Release 64-1-1, reverse complement, Verified ORF, "Mitochondrial protein required for transamination of isoleucine but not of valine or leucine; may regulate specificity of branched-chain transaminases Bat1p and Bat2p; interacts genetically with mitochondrial ribosomal protein genes"	6.21	1	1	1	2	717991	0	0	0	0	480650	0	0	0	22.09	6.21	1	1																	28.36	6.21	1	1													145	15.8983	9.27588
YNL160W	YGP1 SGDID:S000005104, Chr XIV from 336545-337609, Genome Release 64-1-1, Verified ORF, "Cell wall-related secretory glycoprotein; induced by nutrient deprivation-associated growth arrest and upon entry into stationary phase; may be involved in adaptation prior to stationary phase entry; has similarity to Sps100p"	6.21	1	3	3	5	1.24864e+07	6.65453e+06	1.34782e+06	0	0	1.119e+06	0	0	0	101.007	6.21	2	2	51.57	2.82	1	1	20.07	2.54	1	1									30.61	2.82	1	1													354	37.3051	5.43994
YMR009W	ADI1 SGDID:S000004611, Chr XIII from 284102-284641, Genome Release 64-1-1, Verified ORF, "Acireductone dioxygenease involved in the methionine salvage pathway; ortholog of human MTCBP-1; transcribed with YMR010W and regulated post-transcriptionally by RNase III (Rnt1p) cleavage; ADI1 mRNA is induced in heat shock conditions"	6.15	1	1	1	1	0	0	0	0	0	870959	0	0	0																					27.9	6.15	1	1													179	20.8664	5.31299
YPL131W	RPL5 SGDID:S000006052, Chr XVI from 303121-304014, Genome Release 64-1-1, Verified ORF, "Protein component of the large (60S) ribosomal subunit with similarity to E. coli L18 and rat L5 ribosomal proteins; binds 5S rRNA and is required for 60S subunit assembly"	6.06	1	2	2	4	2.06064e+06	1.69105e+06	2.03352e+06	0	0	0	0	0	0	38.96	6.06	2	2	35.8	3.37	1	1	23.53	3.37	1	1																									297	33.6942	6.82959
YLR075W	RPL10 SGDID:S000004065, Chr XII from 282927-283592, Genome Release 64-1-1, Verified ORF, "Protein component of the large (60S) ribosomal subunit, responsible for joining the 40S and 60S subunits; regulates translation initiation; has similarity to rat L10 ribosomal protein and to members of the QM gene family"	5.88	1	1	1	2	2.3251e+06	752805	0	0	0	0	0	0	0	33.89	5.88	1	1	41.67	5.88	1	1																													221	25.3454	10.0229
YLR300W	EXG1 SGDID:S000004291, Chr XII from 728955-730301, Genome Release 64-1-1, Verified ORF, "Major exo-1,3-beta-glucanase of the cell wall, involved in cell wall beta-glucan assembly; exists as three differentially glycosylated isoenzymes"	5.8	1	2	2	8	2.77541e+06	2.96863e+06	4.22837e+06	0	0	0	0	0	0	29.5	1.56	1	1	111.023	5.8	2	3	116.548	5.8	2	4																									448	51.2786	4.75439
YER056C-A	RPL34A SGDID:S000002135, Chr V from 269751-269423,270185-270149, Genome Release 64-1-1, reverse complement, Verified ORF, "Protein component of the large (60S) ribosomal subunit, nearly identical to Rpl34Bp and has similarity to rat L34 ribosomal protein"	5.79	2	1	1	1	1.50987e+06	0	0	0	0	0	0	0	0	27.12	5.79	1	1																																	121	13.6306	10.8286
YJR025C	BNA1 SGDID:S000003786, Chr X from 471671-471138, Genome Release 64-1-1, reverse complement, Verified ORF, "3-hydroxyanthranilic acid dioxygenase, required for the de novo biosynthesis of NAD from tryptophan via kynurenine; expression regulated by Hst1p"	5.65	1	1	1	1	0	0	0	510617	0	0	0	0	0													35.81	5.65	1	1																					177	20.222	5.78271
YBR191W	RPL21A SGDID:S000000395, Chr II from 606270-606280,606669-607140, Genome Release 64-1-1, Verified ORF, "Protein component of the large (60S) ribosomal subunit, nearly identical to Rpl21Bp and has similarity to rat L21 ribosomal protein"	5.63	2	1	1	4	4.99749e+06	2.64909e+06	4.39819e+06	0	0	421872	0	0	0	47.75	5.63	1	1	41.38	5.63	1	1	44.87	5.63	1	1									21.11	5.63	1	1													160	18.2308	10.3892
YER091C	MET6 SGDID:S000000893, Chr V from 342167-339864, Genome Release 64-1-1, reverse complement, Verified ORF, "Cobalamin-independent methionine synthase, involved in methionine biosynthesis and regeneration; requires a minimum of two glutamates on the methyltetrahydrofolate substrate, similar to bacterial metE homologs"	5.61	1	3	3	4	3.58874e+06	669351	0	0	0	0	0	0	0	53.7334	3.52	2	2	60.913	3.13	2	2																													767	85.8067	6.46826
YFL005W	SEC4 SGDID:S000001889, Chr VI from 130334-130981, Genome Release 64-1-1, Verified ORF, "Rab family GTPase essential for vesicle-mediated exocytic secretion and autophagy; associates with the exocyst component Sec15p and may regulate polarized delivery of transport vesicles to the exocyst at the plasma membrane"	5.58	1	1	1	1	503995	0	0	0	0	0	0	0	0	33.76	5.58	1	1																																	215	23.491	7.09326
YDR177W	UBC1 SGDID:S000002584, Chr IV from 816878-817525, Genome Release 64-1-1, Verified ORF, "Ubiquitin-conjugating enzyme that mediates selective degradation of short-lived and abnormal proteins; plays a role in vesicle biogenesis and ER-associated protein degradation (ERAD); component of the cellular stress response"	5.58	1	1	1	1	0	0	0	0	0	406682	0	0	0																					23.19	5.58	1	1													215	24.1633	5.23682
YFL045C	SEC53 SGDID:S000001849, Chr VI from 44392-43628, Genome Release 64-1-1, reverse complement, Verified ORF, "Phosphomannomutase, involved in synthesis of GDP-mannose and dolichol-phosphate-mannose; required for folding and glycosylation of secretory proteins in the ER lumen"	5.51	1	1	1	2	1.36655e+06	0	0	0	0	2.31131e+06	0	0	0	28.64	5.51	1	1																	77.22	5.51	1	1													254	29.0447	5.23682
YDR002W	YRB1 SGDID:S000002409, Chr IV from 453045-453650, Genome Release 64-1-1, Verified ORF, "Ran GTPase binding protein; involved in nuclear protein import and RNA export, ubiquitin-mediated protein degradation during the cell cycle; shuttles between the nucleus and cytoplasm; is essential; homolog of human RanBP1"	5.47	1	1	1	2	0	0	0	0	0	0	0	140285	96840																													21.8	5.47	1	1	25.89	5.47	1	1	201	22.9386	6.1001
YBL002W	HTB2 SGDID:S000000098, Chr II from 236492-236887, Genome Release 64-1-1, Verified ORF, "Histone H2B, core histone protein required for chromatin assembly and chromosome function; nearly identical to HTB1; Rad6p-Bre1p-Lge1p mediated ubiquitination regulates transcriptional activation, meiotic DSB formation and H3 methylation"	5.34	2	1	1	1	0	0	0	0	477510	0	0	0	0																	23.39	5.34	1	1																	131	14.2286	10.0669
YGL031C	RPL24A SGDID:S000002999, Chr VII from 437934-437467, Genome Release 64-1-1, reverse complement, Verified ORF, "Ribosomal protein L30 of the large (60S) ribosomal subunit, nearly identical to Rpl24Bp and has similarity to rat L24 ribosomal protein; not essential for translation but may be required for normal translation rate"	5.16	2	2	2	4	972700	1.04526e+06	1.31193e+06	0	0	0	0	0	0	22.3707	5.16	2	2	22.37	4.52	1	1	29.08	4.52	1	1																									155	17.6029	11.2827
YLR299W	ECM38 SGDID:S000004290, Chr XII from 726069-728051, Genome Release 64-1-1, Verified ORF, "Gamma-glutamyltranspeptidase, major glutathione-degrading enzyme; involved in detoxification of electrophilic xenobiotics; expression induced mainly by nitrogen starvation"	5.15	1	3	3	4	1.20892e+06	2.08958e+06	0	0	0	0	0	0	0	75.27	3.48	2	2	102.29	3.94	2	2																													660	73.134	5.88428
YLR259C	HSP60 SGDID:S000004249, Chr XII from 665002-663284, Genome Release 64-1-1, reverse complement, Verified ORF, "Tetradecameric mitochondrial chaperonin required for ATP-dependent folding of precursor polypeptides and complex assembly; prevents aggregation and mediates protein refolding after heat shock; role in mtDNA transmission; phosphorylated"	5.07	1	2	2	3	1.07395e+06	0	1.22686e+06	0	0	0	0	0	0	90.33	2.97	1	1					89.2427	5.07	2	2																									572	60.7139	5.31299
YBL072C	RPS8A SGDID:S000000168, Chr II from 89125-88523, Genome Release 64-1-1, reverse complement, Verified ORF, "Protein component of the small (40S) ribosomal subunit; identical to Rps8Bp and has similarity to rat S8 ribosomal protein"	5	1	1	1	1	0	0	896015	0	0	0	0	0	0									37.25	5	1	1																									200	22.476	10.6675
YMR079W	SEC14 SGDID:S000004684, Chr XIII from 424989-424997,425154-426059, Genome Release 64-1-1, Verified ORF, "Phosphatidylinositol/phosphatidylcholine transfer protein; involved in regulating PtdIns, PtdCho, and ceramide metabolism, products of which regulate intracellular transport and UPR; functionally homologous to mammalian PITPs"	4.93	1	1	1	2	0	0	0	0	0	744168	0	0	0																					69.08	4.93	1	2													304	34.8785	5.49072
YDL014W	NOP1 SGDID:S000002172, Chr IV from 427364-428347, Genome Release 64-1-1, Verified ORF, "Nucleolar protein, component of the small subunit processome complex, which is required for processing of pre-18S rRNA; has similarity to mammalian fibrillarin"	4.89	1	2	2	2	826251	0	0	0	0	0	0	0	0	53.7679	4.89	2	2																																	327	34.4439	10.2427
YML106W	URA5 SGDID:S000004574, Chr XIII from 56773-57453, Genome Release 64-1-1, Verified ORF, "Major orotate phosphoribosyltransferase (OPRTase) isozyme that catalyzes the fifth enzymatic step in de novo biosynthesis of pyrimidines, converting orotate into orotidine-5'-phosphate; minor OPRTase encoded by URA10"	4.87	1	1	1	3	0	0	0	1.15037e+06	1.31936e+06	1.64921e+06	0	0	0													25.17	4.87	1	1	45.86	4.87	1	1	22.95	4.87	1	1													226	24.649	6.04932
YDR487C	RIB3 SGDID:S000002895, Chr IV from 1428980-1428354, Genome Release 64-1-1, reverse complement, Verified ORF, "3,4-dihydroxy-2-butanone-4-phosphate synthase (DHBP synthase), required for riboflavin biosynthesis from ribulose-5-phosphate, also has an unrelated function in mitochondrial respiration"	4.81	1	1	1	1	0	0	0	178863	0	0	0	0	0													29.46	4.81	1	1																					208	22.5531	5.78271
YDR071C	PAA1 SGDID:S000002478, Chr IV from 589402-588827, Genome Release 64-1-1, reverse complement, Verified ORF, "Polyamine acetyltransferase; acetylates polyamines (e.g. putrescine, spermidine, spermine) and also aralkylamines (e.g. tryptamine, phenylethylamine); may be involved in transcription and/or DNA replication"	4.71	1	1	1	2	0	0	0	0	282244	319422	0	0	0																	39.08	4.71	1	1	54.72	4.71	1	1													191	21.9335	5.8208
YMR116C	ASC1 SGDID:S000004722, Chr XIII from 499878-499456,500688-500152, Genome Release 64-1-1, reverse complement, Verified ORF, "G-protein beta subunit and guanine nucleotide dissociation inhibitor for Gpa2p; ortholog of RACK1 that inhibits translation; core component of the small (40S) ribosomal subunit; represses Gcn4p in the absence of amino acid starvation"	4.7	1	1	1	5	5404460	2.64272e+06	3.37593e+06	623518	0	1.72883e+06	0	0	0	91.34	4.7	1	1	78.4	4.7	1	1	61.28	4.7	1	1	33.65	4.7	1	1					68.29	4.7	1	1													319	34.7836	6.23975
YDR353W	TRR1 SGDID:S000002761, Chr IV from 1183299-1184258, Genome Release 64-1-1, Verified ORF, "Cytoplasmic thioredoxin reductase, key regulatory enzyme that determines the redox state of the thioredoxin system, which acts as a disulfide reductase system and protects cells against both oxidative and reductive stress"	4.7	1	1	1	3	1.55708e+06	0	0	0	0	1.36771e+06	0	0	0	62.55	4.7	1	1																	89.2098	4.7	1	2													319	34.2164	5.93506
YDL126C	CDC48 SGDID:S000002284, Chr IV from 238664-236157, Genome Release 64-1-1, reverse complement, Verified ORF, "ATPase involved in ubiquitin-mediated protein degradation; Cdc48p-Npl4p-Ufd1p complex participates in ER-associated degradation (ERAD) while Cdc48p-Npl4p-Vms1p complex participates in mitochondria-associated degradation (MAD); along with Npl4-Ufd1 complex, important for maintaining the cell wall integrity during heat stress to allow G1 progression"	4.55	1	3	3	4	534854	794602	0	0	0	0	0	0	0	62.6584	2.75	2	2	46.8499	1.8	1	2																													835	91.9387	4.94482
YNL066W	SUN4 SGDID:S000005010, Chr XIV from 501515-502777, Genome Release 64-1-1, Verified ORF, "Cell wall protein related to glucanases, possibly involved in cell wall septation; member of the SUN family"	4.29	1	1	2	6	6.4485e+07	3.70544e+07	7.21676e+07	0	0	0	0	0	0	78.68	4.29	2	2	55.66	4.29	2	2	70.7	4.29	2	2																									420	43.4152	4.36084
YBL036C	YBL036C SGDID:S000000132, Chr II from 151220-150447, Genome Release 64-1-1, reverse complement, Verified ORF, "Putative non-specific single-domain racemase based on structural similarity; binds pyridoxal 5'-phosphate; expression of GFP-fusion protein induced in response to the DNA-damaging agent MMS"	4.28	1	1	1	2	483103	0	632312	0	0	0	0	0	0	42.16	4.28	1	1					22.65	4.28	1	1																									257	29.105	6.43018
YEL040W	UTR2 SGDID:S000000766, Chr V from 78053-79456, Genome Release 64-1-1, Verified ORF, "Chitin transglycosylase that functions in the transfer of chitin to beta(1-6) and beta(1-3) glucans in the cell wall; similar to and functionally redundant with Crh1; glycosylphosphatidylinositol (GPI)-anchored protein localized to bud neck"	4.28	1	2	2	3	0	390624	865389	0	0	0	0	0	0					26.11	2.36	1	1	78.4493	4.28	2	2																									467	49.8752	4.77979
YLR286C	CTS1 SGDID:S000004276, Chr XII from 710136-708448, Genome Release 64-1-1, reverse complement, Verified ORF, "Endochitinase, required for cell separation after mitosis; transcriptional activation during the G1 phase of the cell cycle is mediated by transcription factor Ace2p"	4.27	1	4	4	19	1.48082e+08	7.85e+07	1.14222e+08	0	3.69656e+06	0	0	0	0	146.496	4.27	4	6	156.528	4.27	4	6	122.035	4.27	4	6					36.52	1.78	1	1																	562	58.9784	4.55127
IPI:CON_00166205.2	TREMBL:Q7RTT2 Tax_Id=9606 Gene_Symbol=KRT78 Keratin-78	4.22	7	1	4	17	6.32601e+06	7.94875e+06	1.14238e+07	3.96671e+06	6.64876e+06	8.19845e+06	0	3.7617e+06	0	43.6323	1.73	2	2	64.7796	4.22	3	4	76.1194	3.65	3	4	104.562	3.26	2	2	35.39	1.34	1	1	59.7184	1.73	2	3					45.41	1.34	1	1					521	56.9296	6.02393
YBR072W	HSP26 SGDID:S000000276, Chr II from 382030-382674, Genome Release 64-1-1, Verified ORF, "Small heat shock protein (sHSP) with chaperone activity; forms hollow, sphere-shaped oligomers that suppress unfolded proteins aggregation; oligomer activation requires heat-induced conformational change; also has mRNA binding activity"	4.21	1	1	1	1	0	0	375362	0	0	0	0	0	0									26.29	4.21	1	1																									214	23.8651	5.52881
YGL037C	PNC1 SGDID:S000003005, Chr VII from 427947-427297, Genome Release 64-1-1, reverse complement, Verified ORF, "Nicotinamidase that converts nicotinamide to nicotinic acid as part of the NAD(+) salvage pathway, required for life span extension by calorie restriction; PNC1 expression responds to all known stimuli that extend replicative life span"	4.17	1	1	1	4	1.26571e+06	0	863024	554380	0	1.57807e+06	0	0	0	37.28	4.17	1	1					24.66	4.17	1	1	25.97	4.17	1	1					40.31	4.17	1	1													216	24.9776	6.26514
YMR074C	YMR074C SGDID:S000004678, Chr XIII from 413473-413036, Genome Release 64-1-1, reverse complement, Verified ORF, "Protein with homology to human PDCD5, which is involved in programmed cell death; N-terminal region forms a conserved triple-helix bundle structure; overexpression promotes H2O2-induced apoptosis; YMR074C is not an essential gene"	4.14	2	1	1	1	0	0	0	0	0	810117	0	0	0																					20.44	4.14	1	1													145	15.968	4.90674
YML028W	TSA1 SGDID:S000004490, Chr XIII from 220138-220728, Genome Release 64-1-1, Verified ORF, "Thioredoxin peroxidase, acts as both a ribosome-associated and free cytoplasmic antioxidant; self-associates to form a high-molecular weight chaperone complex under oxidative stress; deletion results in mutator phenotype"	4.08	1	1	1	3	0	2.2477e+06	0	730964	0	0	0	0	0					33.45	4.08	1	1					21.75	4.08	1	2																					196	21.5763	5.13525
YJL174W	KRE9 SGDID:S000003710, Chr X from 95092-95922, Genome Release 64-1-1, Verified ORF, "Glycoprotein involved in cell wall beta-glucan assembly; null mutation leads to severe growth defects, aberrant multibudded morphology, and mating defects"	3.99	1	1	1	1	0	0	9.58959e+06	0	0	0	0	0	0									38.96	3.99	1	1																									276	29.9698	9.20264
YOL151W	GRE2 SGDID:S000005511, Chr XV from 43694-44722, Genome Release 64-1-1, Verified ORF, "3-methylbutanal reductase and NADPH-dependent methylglyoxal reductase (D-lactaldehyde dehydrogenase); stress induced (osmotic, ionic, oxidative, heat shock and heavy metals); regulated by the HOG pathway"	3.8	1	1	1	1	0	0	0	0	0	1.8513e+06	0	0	0																					27.58	3.8	1	1													342	38.1455	6.15088
IPI:CON_00708921.1	TREMBL:A1XEA4;A1XEA5;A1XEB2;A6H7D3 ENSEMBL:ENSBTAP00000001988 REFSEQ:XP_582930 (Bos taurus) Gene_Symbol=KRT18 keratin 18	3.73	11	1	2	34	8.72469e+07	9.29684e+07	2.27215e+08	7.42398e+07	1.60077e+08	9.4653e+07	26917929	2.83989e+07	5.71621e+07	68.8628	3.73	2	2	82.0836	3.73	2	2	64.2673	3.73	2	2	67.6588	3.73	2	3	70.8846	3.73	2	3	66.3201	3.73	2	2	134.096	2.1	1	6	105.727	3.73	2	6	128.522	3.73	2	8	429	47.9355	5.37646
IPI:CON_00696673.3	SWISS-PROT:Q2KJ64 ENSEMBL:ENSBTAP00000016461 REFSEQ:NP_001039619 (Bos taurus) Gene_Symbol=ARG1 Arginase-1	3.73	1	1	1	3	1.01728e+06	991374	0	0	0	1.07252e+06	0	0	0	34.51	3.73	1	1	25.66	3.73	1	1													28.51	3.73	1	1													322	34.9872	6.53662
YMR255W	GFD1 SGDID:S000004868, Chr XIII from 778001-778567, Genome Release 64-1-1, Verified ORF, "Coiled-coiled protein of unknown function, identified as a high-copy suppressor of a dbp5 mutation"	3.72	1	1	1	4	0	0	1.3573e+09	0	0	0	0	0	0									33.7844	3.72	1	4																									188	21.5582	9.75928
YCR053W	THR4 SGDID:S000000649, Chr III from 216697-218241, Genome Release 64-1-1, Verified ORF, "Threonine synthase, conserved protein that catalyzes formation of threonine from O-phosphohomoserine; expression is regulated by the GCN4-mediated general amino acid control pathway"	3.7	1	2	2	7	1.11925e+06	0	655228	1.58224e+06	3.08854e+06	2.47252e+06	0	0	0	51.07	1.56	1	1					61.17	1.56	1	1	73.0697	3.7	2	2	46.16	1.56	1	1	81.8357	3.7	2	2													514	57.4385	5.64307
YGR208W	SER2 SGDID:S000003440, Chr VII from 911883-912812, Genome Release 64-1-1, Verified ORF, "Phosphoserine phosphatase of the phosphoglycerate pathway, involved in serine and glycine biosynthesis, expression is regulated by the available nitrogen source"	3.56	1	1	1	1	0	0	0	0	0	552625	0	0	0																					20.26	3.56	1	1													309	34.1856	5.21143
YKR035W-A	DID2 SGDID:S000006435, Chr XI from 507939-508553, Genome Release 64-1-1, Verified ORF, "Class E protein of the vacuolar protein-sorting (Vps) pathway; binds Vps4p and directs it to dissociate ESCRT-III complexes; forms a functional and physical complex with Ist1p; human ortholog may be altered in breast tumors"	3.43	1	1	1	3	1.83702e+06	1.37541e+06	0	0	0	787545	0	0	0	25.01	3.43	1	1	25.02	3.43	1	1													24.59	3.43	1	1													204	23.0767	6.87354
YNL108C	YNL108C SGDID:S000005052, Chr XIV from 419826-419014, Genome Release 64-1-1, reverse complement, Uncharacterized ORF, "Putative protein of unknown function with similarity to Tfc7p and prokaryotic phosphotransfer enzymes; null mutant shows alterations in glucose metabolism; GFP-fusion protein localizes to the cytoplasm and nucleus"	3.33	1	1	1	1	0	0	0	0	0	610572	0	0	0																					24.04	3.33	1	1													270	30.7283	5.71924
IPI:CON_00707320.1	SWISS-PROT:Q3SZI4 TREMBL:B0JYM5 ENSEMBL:ENSBTAP00000032779 REFSEQ:NP_001071595 (Bos taurus) Gene_Symbol=YWHAQ 14-3-3 protein theta	3.27	2	1	1	1	0	0	2.08755e+06	0	0	0	0	0	0									32.19	3.27	1	1																									245	27.7468	4.77979
YHR146W	CRP1 SGDID:S000001189, Chr VIII from 390300-391697, Genome Release 64-1-1, Verified ORF, "Protein that binds to cruciform DNA structures"	3.23	1	1	1	1	0	0	0	0	0	1.21169e+06	0	0	0																					44	3.23	1	1													465	51.0846	7.34229
YPR148C	YPR148C SGDID:S000006352, Chr XVI from 828140-826833, Genome Release 64-1-1, reverse complement, Verified ORF, "Protein of unknown function that may interact with ribosomes, based on co-purification experiments; green fluorescent protein (GFP)-fusion protein localizes to the cytoplasm in a punctate pattern"	3.22	1	1	1	1	308039	0	0	0	0	0	0	0	0	22.36	3.22	1	1																																	435	49.2492	4.75439
IPI:CON_00691609.2	TREMBL:Q0P5K6 ENSEMBL:ENSBTAP00000028955 REFSEQ:NP_001071418 (Bos taurus) Gene_Symbol=CDSN Corneodesmosin	3.2	1	1	1	14	4.0095e+06	2.36103e+06	0	0	5.30749e+06	6.21292e+06	0	966957	0	20.53	3.2	1	1	46.4799	3.2	1	2									44.75	3.2	1	2	43.6	3.2	1	3	39.88	3.2	1	3	33.72	3.2	1	3					562	52.9082	8.67529
YLR249W	YEF3 SGDID:S000004239, Chr XII from 636780-639914, Genome Release 64-1-1, Verified ORF, "Gamma subunit of translational elongation factor eEF1B, stimulates the binding of aminoacyl-tRNA (AA-tRNA) to ribosomes by releasing eEF1A (Tef1p/Tef2p) from the ribosomal complex; contains two ABC cassettes; binds and hydrolyzes ATP"	3.16	2	3	3	4	0	943645	890772	0	0	0	0	0	0					33.7033	2.01	2	2	76.0526	1.92	2	2																									1044	115.872	6.04932
YFR031C-A	RPL2A SGDID:S000002104, Chr VI from 221267-220507,221418-221415, Genome Release 64-1-1, reverse complement, Verified ORF, "Protein component of the large (60S) ribosomal subunit, identical to Rpl2Bp and has similarity to E. coli L2 and rat L8 ribosomal proteins"	3.15	1	1	1	1	1.00372e+06	0	0	0	0	0	0	0	0	24.51	3.15	1	1																																	254	27.3919	11.1069
YJL060W	BNA3 SGDID:S000003596, Chr X from 323386-324720, Genome Release 64-1-1, Verified ORF, "Kynurenine aminotransferase, catalyzes formation of kynurenic acid from kynurenine; potential Cdc28p substrate"	3.15	1	1	1	1	0	0	0	0	0	6.16521e+06	0	0	0																					20.36	3.15	1	1													444	50.0508	6.56592
YER025W	GCD11 SGDID:S000000827, Chr V from 205251-206834, Genome Release 64-1-1, Verified ORF, "Gamma subunit of the translation initiation factor eIF2, involved in the identification of the start codon; binds GTP when forming the ternary complex with GTP and tRNAi-Met"	3.04	1	1	1	2	1.50583e+06	840546	0	0	0	0	0	0	0	51.26	3.04	1	1	81.96	3.04	1	1																													527	57.8295	6.80029
YGL237C	HAP2 SGDID:S000003206, Chr VII from 53528-52731, Genome Release 64-1-1, reverse complement, Verified ORF, "Subunit of the heme-activated, glucose-repressed Hap2p/3p/4p/5p CCAAT-binding complex, a transcriptional activator and global regulator of respiratory gene expression; contains sequences sufficient for both complex assembly and DNA binding"	3.02	1	1	1	1	0	703087	0	0	0	0	0	0	0					20.45	3.02	1	1																													265	29.8489	8.70459
YKL033W-A	YKL033W-A SGDID:S000007242, Chr XI from 374505-375215, Genome Release 64-1-1, Uncharacterized ORF, "Putative protein of unknown function; similar to uncharacterized proteins from other fungi"	2.97	1	1	1	2	0	0	0	648904	0	0	0	0	180887													23.54	2.97	1	1																	22.33	2.97	1	1	236	26.1537	5.8335
IPI:CON_00706002.2	SWISS-PROT:P04272 ENSEMBL:ENSBTAP00000012655 REFSEQ:NP_777141 (Bos taurus) Gene_Symbol=ANXA2 Annexin A2	2.95	1	1	1	1	0	0	842778	0	0	0	0	0	0									31.04	2.95	1	1																									339	38.5878	7.31299
YDR533C	HSP31 SGDID:S000002941, Chr IV from 1502160-1501447, Genome Release 64-1-1, reverse complement, Verified ORF, "Possible chaperone and cysteine protease with similarity to E. coli Hsp31; member of the DJ-1/ThiJ/PfpI superfamily, which includes human DJ-1 involved in Parkinson's disease; exists as a dimer and contains a putative metal-binding site"	2.95	1	1	1	4	0	0	0	313898	0	934251	0	926503	1.52042e+06													29.11	2.95	1	1					25.04	2.95	1	1					21.5	2.95	1	1	20.79	2.95	1	1	237	25.654	5.50342
YGL008C	PMA1 SGDID:S000002976, Chr VII from 482666-479910, Genome Release 64-1-1, reverse complement, Verified ORF, "Plasma membrane H+-ATPase, pumps protons out of the cell; major regulator of cytoplasmic pH and plasma membrane potential; P2-type ATPase; Hsp30p plays a role in Pma1p regulation; interactions with Std1p appear to propagate [GAR+]"	2.94	1	1	1	1	0	0	0	0	0	1.67795e+06	0	0	0																					39.46	2.94	1	1													918	99.5562	5.10986
IPI:CON_CASB	SWISS-PROT:P02666 Beta-casein - Bos taurus (Bovine).	2.87	1	1	1	1	0	0	0	0	0	0	0	0	979351																																	35.37	2.87	1	1	209	23.5683	5.18604
YBR199W	KTR4 SGDID:S000000403, Chr II from 618909-620303, Genome Release 64-1-1, Verified ORF, "Putative mannosyltransferase involved in protein glycosylation; member of the KRE2/MNT1 mannosyltransferase family"	2.8	1	1	1	2	5.29545e+06	4.55507e+06	0	0	0	0	0	0	0	32.21	2.8	1	1	51.86	2.8	1	1																													464	54.5212	4.84326
YDR304C	CPR5 SGDID:S000002712, Chr IV from 1072557-1071880, Genome Release 64-1-1, reverse complement, Verified ORF, "Peptidyl-prolyl cis-trans isomerase (cyclophilin) of the endoplasmic reticulum, catalyzes the cis-trans isomerization of peptide bonds N-terminal to proline residues; transcriptionally induced in response to unfolded proteins in the ER"	2.67	4	1	1	2	627551	0	916573	0	0	0	0	0	0	24.39	2.67	1	1					31.76	2.67	1	1																									225	25.3107	5.60498
YGL105W	ARC1 SGDID:S000003073, Chr VII from 307437-308567, Genome Release 64-1-1, Verified ORF, "Protein that binds tRNA and methionyl- and glutamyl-tRNA synthetases (Mes1p and Gus1p), delivering tRNA to them, stimulating catalysis, and ensuring their localization to the cytoplasm; also binds quadruplex nucleic acids"	2.66	1	1	1	2	1.45856e+06	553522	0	0	0	0	0	0	0	52.71	2.66	1	1	38.95	2.66	1	1																													376	42.0579	7.88428
YGL148W	ARO2 SGDID:S000003116, Chr VII from 226399-227529, Genome Release 64-1-1, Verified ORF, "Bifunctional chorismate synthase and flavin reductase, catalyzes the conversion of 5-enolpyruvylshikimate 3-phosphate (EPSP) to form chorismate, which is a precursor to aromatic amino acids"	2.66	1	1	1	1	0	0	626133	0	0	0	0	0	0									41.17	2.66	1	1																									376	40.8126	7.79639
YGR180C	RNR4 SGDID:S000003412, Chr VII from 856301-855264, Genome Release 64-1-1, reverse complement, Verified ORF, "Ribonucleotide-diphosphate reductase (RNR), small subunit; the RNR complex catalyzes the rate-limiting step in dNTP synthesis and is regulated by DNA replication and DNA damage checkpoint pathways via localization of the small subunits"	2.61	1	1	1	7	2.28041e+06	1.92186e+06	1.9081e+06	0	0	7.44952e+06	0	0	0	47.52	2.61	1	2	53.59	2.61	1	2	42.89	2.61	1	1									69.18	2.61	1	2													345	40.0288	5.21143
YJL167W	ERG20 SGDID:S000003703, Chr X from 105014-106072, Genome Release 64-1-1, Verified ORF, "Farnesyl pyrophosphate synthetase, has both dimethylallyltranstransferase and geranyltranstransferase activities; catalyzes the formation of C15 farnesyl pyrophosphate units for isoprenoid and sterol biosynthesis"	2.56	1	1	1	4	908289	0	762770	676428	641083	0	0	0	0	26.73	2.56	1	1					27.7	2.56	1	1	42.39	2.56	1	1	33.39	2.56	1	1																	352	40.4577	5.46533
YOL147C	PEX11 SGDID:S000005507, Chr XV from 48643-47933, Genome Release 64-1-1, reverse complement, Verified ORF, "Peroxisomal membrane protein required for medium-chain fatty acid oxidation and peroxisome proliferation, possibly by inducing membrane curvature; localization regulated by phosphorylation; transcription regulated by Adr1p and Pip2p-Oaf1p"	2.54	1	1	1	1	0	0	1.42543e+06	0	0	0	0	0	0									24.9	2.54	1	1																									236	26.8584	9.83252
YPL053C	KTR6 SGDID:S000005974, Chr XVI from 458458-457118, Genome Release 64-1-1, reverse complement, Verified ORF, "Probable mannosylphosphate transferase involved in the synthesis of core oligosaccharides in protein glycosylation pathway; member of the KRE2/MNT1 mannosyltransferase family"	2.47	1	1	1	1	0	0	1.09175e+06	0	0	0	0	0	0									35.21	2.47	1	1																									446	52.0946	5.50342
YML074C	FPR3 SGDID:S000004539, Chr XIII from 121324-120089, Genome Release 64-1-1, reverse complement, Verified ORF, "Nucleolar peptidyl-prolyl cis-trans isomerase (PPIase); FK506 binding protein; phosphorylated by casein kinase II (Cka1p-Cka2p-Ckb1p-Ckb2p) and dephosphorylated by Ptp1p"	2.43	1	1	1	2	554071	0	563461	0	0	0	0	0	0	24.99	2.43	1	1					21.98	2.43	1	1																									411	46.5247	4.4624
YGL028C	SCW11 SGDID:S000002996, Chr VII from 442909-441281, Genome Release 64-1-1, reverse complement, Verified ORF, "Cell wall protein with similarity to glucanases; may play a role in conjugation during mating based on its regulation by Ste12p"	2.4	1	1	1	1	0	4.20644e+07	0	0	0	0	0	0	0					38.88	2.4	1	1																													542	56.4123	4.4751
YMR099C	YMR099C SGDID:S000004705, Chr XIII from 464827-463934, Genome Release 64-1-1, reverse complement, Verified ORF, "Glucose-6-phosphate 1-epimerase (hexose-6-phosphate mutarotase), likely involved in carbohydrate metabolism; GFP-fusion protein localizes to both the nucleus and cytoplasm and is induced in response to the DNA-damaging agent MMS"	2.36	1	1	1	2	0	0	0	595888	0	0	0	0	109937													25.01	2.36	1	1																	22.37	2.36	1	1	297	33.9344	6.12549
IPI:CON_00686447.3	ENSEMBL:ENSBTAP00000020103 REFSEQ:XP_592197 (Bos taurus) Gene_Symbol=DSP similar to Desmoplakin (DP) (250/210 kDa paraneoplastic pemphigus antigen) isoform 1	2.35	1	7	7	10	0	922068	2.0094e+06	2.09838e+06	0	0	0	0	0					27.36	0.28	1	1	122.102	1.77	6	7	39.46	0.87	2	2																					2889	332.177	6.84424
YGR014W	MSB2 SGDID:S000003246, Chr VII from 516943-520863, Genome Release 64-1-1, Verified ORF, "Mucin family member involved in the Cdc42p- and MAP kinase-dependent filamentous growth signaling pathway; also functions as an osmosensor in parallel to the Sho1p-mediated pathway; potential Cdc28p substrate"	2.3	1	2	2	6	6.84237e+06	0	5.64971e+06	0	0	0	0	0	0	190.957	2.3	2	4					124.039	1.38	1	2																									1306	133.035	4.22119
YLR120C	YPS1 SGDID:S000004110, Chr XII from 388220-386511, Genome Release 64-1-1, reverse complement, Verified ORF, "Aspartic protease, member of the yapsin family of proteases involved in cell wall growth and maintenance; attached to the plasma membrane via a glycosylphosphatidylinositol (GPI) anchor"	2.28	1	1	1	2	7.18047e+06	3.92066e+06	0	0	0	0	0	0	0	93.44	2.28	1	1	36.75	2.28	1	1																													569	59.9727	4.89404
YCR102C	YCR102C SGDID:S000000699, Chr III from 305467-304361, Genome Release 64-1-1, reverse complement, Uncharacterized ORF, "Putative protein of unknown function, involved in copper metabolism; similar to C. carbonum toxD gene; member of the quinone oxidoreductase family"	2.17	2	1	1	2	0	0	0	0	1.29038e+06	1.69053e+06	0	0	0																	28.36	2.17	1	1	23.22	2.17	1	1													368	40.0961	6.7417
YOL097C	WRS1 SGDID:S000005457, Chr XV from 137825-136527, Genome Release 64-1-1, reverse complement, Verified ORF, "Cytoplasmic tryptophanyl-tRNA synthetase, aminoacylates tryptophanyl-tRNA"	2.08	1	1	1	1	0	0	499049	0	0	0	0	0	0									27.18	2.08	1	1																									432	49.3191	6.81494
YKR037C	SPC34 SGDID:S000001745, Chr XI from 511797-510910, Genome Release 64-1-1, reverse complement, Verified ORF, "Essential subunit of the Dam1 complex (aka DASH complex), couples kinetochores to the force produced by MT depolymerization thereby aiding in chromosome segregation; also localized to nuclear side of spindle pole body"	2.03	1	1	1	1	989326	0	0	0	0	0	0	0	0	21.19	2.03	1	1																																	295	34.0566	8.29443
YGR189C	CRH1 SGDID:S000003421, Chr VII from 878192-876669, Genome Release 64-1-1, reverse complement, Verified ORF, "Chitin transglycosylase that functions in the transfer of chitin to beta(1-6) and beta(1-3) glucans in the cell wall; similar and functionally redundant to Utr2; localizes to sites of polarized growth; expression induced by cell wall stress"	1.97	1	1	1	1	0	1.57559e+06	0	0	0	0	0	0	0					22.4	1.97	1	1																													507	52.726	4.65283
YLL018C	DPS1 SGDID:S000003941, Chr XII from 111575-109902, Genome Release 64-1-1, reverse complement, Verified ORF, "Aspartyl-tRNA synthetase, primarily cytoplasmic; homodimeric enzyme that catalyzes the specific aspartylation of tRNA(Asp); class II aminoacyl tRNA synthetase; binding to its own mRNA may confer autoregulation"	1.97	1	1	1	1	0	459347	0	0	0	0	0	0	0					30.97	1.97	1	1																													557	63.4759	6.58057
YKL081W	TEF4 SGDID:S000001564, Chr XI from 282891-283095,283422-284455, Genome Release 64-1-1, Verified ORF, "Gamma subunit of translational elongation factor eEF1B, stimulates the binding of aminoacyl-tRNA (AA-tRNA) to ribosomes by releasing eEF1A (Tef1p/Tef2p) from the ribosomal complex"	1.94	1	1	1	1	1.76666e+06	0	0	0	0	0	0	0	0	20.89	1.94	1	1																																	412	46.4909	7.86963
YMR297W	PRC1 SGDID:S000004912, Chr XIII from 861922-863520, Genome Release 64-1-1, Verified ORF, "Vacuolar carboxypeptidase Y (proteinase C; CPY), broad-specificity C-terminal exopeptidase involved in non-specific protein degradation in the vacuole; member of the serine carboxypeptidase family"	1.88	1	1	1	2	5.58883e+06	0	1.01031e+06	0	0	0	0	0	0	29.67	1.88	1	1					24.54	1.88	1	1																									532	59.7641	4.729
YCR088W	ABP1 SGDID:S000000684, Chr III from 265068-266846, Genome Release 64-1-1, Verified ORF, "Actin-binding protein of the cortical actin cytoskeleton, important for activation of the Arp2/3 complex that plays a key role actin in cytoskeleton organization"	1.86	1	2	2	6	742448	0	536624	0	566715	941747	0	0	240388	21.75	1.69	1	1					29.8185	1.86	2	2					22.27	1.69	1	1	29.42	1.69	1	1									21.25	1.69	1	1	592	65.5364	4.67822
YMR173W	DDR48 SGDID:S000004784, Chr XIII from 608689-609981, Genome Release 64-1-1, Verified ORF, "DNA damage-responsive protein, expression is increased in response to heat-shock stress or treatments that produce DNA lesions; contains multiple repeats of the amino acid sequence NNNDSYGS"	1.86	1	1	1	4	1.117e+06	563618	588136	0	0	364224	0	0	0	37.39	1.86	1	1	48.26	1.86	1	1	32.64	1.86	1	1									25.26	1.86	1	1													430	46.2065	4.53857
YGR285C	ZUO1 SGDID:S000003517, Chr VII from 1063153-1061852, Genome Release 64-1-1, reverse complement, Verified ORF, "Ribosome-associated chaperone, functions in ribosome biogenesis and, in partnership with Ssz1p and SSb1/2, as a chaperone for nascent polypeptide chains; contains a DnaJ domain and functions as a J-protein partner for Ssb1p and Ssb2p"	1.85	1	1	1	1	0	0	123710	0	0	0	0	0	0									24.66	1.85	1	1																									433	48.9901	8.25049
YIL078W	THS1 SGDID:S000001340, Chr IX from 212499-214703, Genome Release 64-1-1, Verified ORF, "Threonyl-tRNA synthetase, essential cytoplasmic protein"	1.77	1	1	1	1	0	0	334824	0	0	0	0	0	0									21.53	1.77	1	1																									734	84.4665	7.03467
YGR278W	CWC22 SGDID:S000003510, Chr VII from 1046731-1048464, Genome Release 64-1-1, Verified ORF, "Spliceosome-associated protein that is required for pre-mRNA splicing; necessary for Prp2p function at the first catalytic step of splicing; has similarity to S. pombe Cwf22p; CWC22 is an essential protein"	1.73	1	1	1	1	0	0	0	0	0	0	0	0	0	20.69	1.73	1	1																																	577	67.2519	6.85889
YBR286W	APE3 SGDID:S000000490, Chr II from 774700-776313, Genome Release 64-1-1, Verified ORF, "Vacuolar aminopeptidase Y, processed to mature form by Prb1p"	1.68	1	1	1	1	0	0	0	0	0	0	0	0	0	26.8	1.68	1	1																																	537	60.0998	5.31299
YDL185W	VMA1 SGDID:S000002344, Chr IV from 126787-130002, Genome Release 64-1-1, Verified ORF, "Subunit A of the eight-subunit V1 peripheral membrane domain of the vacuolar H+-ATPase; protein precursor undergoes self-catalyzed splicing to yield the extein Tfp1p and the intein Vde (PI-SceI), which is a site-specific endonuclease"	1.59	1	2	2	3	3.96704e+06	0	1.95782e+06	0	0	0	0	0	0	32.79	0.84	1	1					51.8093	1.59	2	2																									1071	118.562	6.16357
YDR515W	SLF1 SGDID:S000002923, Chr IV from 1473429-1474772, Genome Release 64-1-1, Verified ORF, "RNA binding protein that associates with polysomes; proposed to be involved in regulating mRNA translation; involved in the copper-dependent mineralization of copper sulfide complexes on cell surface in cells cultured in copper salts"	1.57	1	1	1	1	0	0	0	361995	0	0	0	0	0													20.71	1.57	1	1																					447	50.9119	9.27588
YFL066C	YFL066C SGDID:S000001828, Chr VI from 2615-1437, Genome Release 64-1-1, reverse complement, Uncharacterized ORF, "Helicase-like protein encoded within the telomeric Y' element; induced by treatment with 8-methoxypsoralen and UVA irradiation"	1.53	16	1	1	2	0	0	0	0	0	0	86614516	0	0		0												0				0				0			24.18	1.53	1	1	19.62	1.53	1	1		0			392	43.8008	7.32764
YOR027W	STI1 SGDID:S000005553, Chr XV from 381053-382822, Genome Release 64-1-1, Verified ORF, "Hsp90 cochaperone, interacts with the Ssa group of the cytosolic Hsp70 chaperones and activates Ssa1p ATPase activity; interacts with Hsp90 chaperones and inhibits their ATPase activity; homolog of mammalian Hop"	1.53	1	1	1	1	0	0	954617	0	0	0	0	0	0									21.47	1.53	1	1																									589	66.224	5.59229
YMR198W	CIK1 SGDID:S000004811, Chr XIII from 659745-661529, Genome Release 64-1-1, Verified ORF, "Kinesin-associated protein required for both karyogamy and mitotic spindle organization, interacts stably and specifically with Kar3p and may function to target this kinesin to a specific cellular role; has similarity to Vik1p"	1.52	1	1	1	3	1.92095e+06	781552	0	0	0	1.81203e+06	0	0	0	32.57	1.52	1	1	22.73	1.52	1	1													29.51	1.52	1	1													594	69.0264	6.41748
YGR186W	TFG1 SGDID:S000003418, Chr VII from 867774-869981, Genome Release 64-1-1, Verified ORF, "TFIIF (Transcription Factor II) largest subunit; involved in both transcription initiation and elongation of RNA polymerase II; homologous to human RAP74"	1.36	1	1	1	1	0	0	1.39287e+07	0	0	0	0	0	0		0				0			18.2	1.36	1	1		0				0				0								0							735	82.1441	5.71924
YLR153C	ACS2 SGDID:S000004143, Chr XII from 447575-445524, Genome Release 64-1-1, reverse complement, Verified ORF, "Acetyl-coA synthetase isoform which, along with Acs1p, is the nuclear source of acetyl-coA for histone acetylation; mutants affect global transcription; required for growth on glucose; expressed under anaerobic conditions"	1.32	1	1	1	1	0	160813	0	0	0	0	0	0	0					27.27	1.32	1	1																													683	75.4444	6.68311
YGL009C	LEU1 SGDID:S000002977, Chr VII from 478652-476313, Genome Release 64-1-1, reverse complement, Verified ORF, "Isopropylmalate isomerase, catalyzes the second step in the leucine biosynthesis pathway"	1.28	1	1	1	1	1.53659e+06	0	0	0	0	0	0	0	0	22.51	1.28	1	1																																	779	85.7406	5.89697
YIL107C	PFK26 SGDID:S000001369, Chr IX from 165761-163278, Genome Release 64-1-1, reverse complement, Verified ORF, "6-phosphofructo-2-kinase, inhibited by phosphoenolpyruvate and sn-glycerol 3-phosphate; has negligible fructose-2,6-bisphosphatase activity; transcriptional regulation involves protein kinase A"	1.21	1	1	1	1	0	0	329201	0	0	0	0	0	0									21.31	1.21	1	1																									827	93.3594	8.66064
YMR032W	HOF1 SGDID:S000004635, Chr XIII from 335298-337307, Genome Release 64-1-1, Verified ORF, "Bud neck-localized, SH3 domain-containing protein required for cytokinesis; regulates actomyosin ring dynamics and septin localization; interacts with the formins, Bni1p and Bnr1p, and with Cyk3p, Vrp1p, and Bni5p"	1.2	1	1	1	1	0	0	649938	0	0	0	0	0	0									20.06	1.2	1	1																									669	76.1592	9.0708
YBL011W	SCT1 SGDID:S000000107, Chr II from 203538-205817, Genome Release 64-1-1, Verified ORF, "Glycerol 3-phosphate/dihydroxyacetone phosphate dual substrate-specific sn-1 acyltransferase of the glycerolipid biosynthesis pathway, prefers 16-carbon fatty acids, similar to Gpt2p, gene is constitutively transcribed"	1.05	1	1	1	2	0	0	0	0	0	0	0	0	0																													21.36	1.05	1	2					759	85.6401	7.28369
YPL155C	KIP2 SGDID:S000006076, Chr XVI from 259336-257216, Genome Release 64-1-1, reverse complement, Verified ORF, "Kinesin-related motor protein involved in mitotic spindle positioning, stabilizes microtubules by targeting Bik1p to the plus end; Kip2p levels are controlled during the cell cycle"	0.99	1	1	1	1	0	0	0	0	0	1.06366e+06	0	0	0																					24.91	0.99	1	1													706	78.3298	9.40771
YHL008C	YHL008C SGDID:S000001000, Chr VIII from 94510-92627, Genome Release 64-1-1, reverse complement, Uncharacterized ORF, "Putative protein of unknown function, may be involved in the uptake of chloride ions; does not appear to be involved in monocarboxylic acid transport; green fluorescent protein (GFP)-fusion protein localizes to the vacuole"	0.96	1	1	1	1	0	0	0	0	406632	0	0	0	0																	27.57	0.96	1	1																	627	69.9251	7.72314
YMR205C	PFK2 SGDID:S000004818, Chr XIII from 674766-671887, Genome Release 64-1-1, reverse complement, Verified ORF, "Beta subunit of heterooctameric phosphofructokinase involved in glycolysis, indispensable for anaerobic growth, activated by fructose-2,6-bisphosphate and AMP, mutation inhibits glucose induction of cell cycle-related genes"	0.94	1	1	1	1	610699	0	0	0	0	0	0	0	0	47.41	0.94	1	1																																	959	104.552	6.66846
YGR157W	CHO2 SGDID:S000003389, Chr VII from 802440-805049, Genome Release 64-1-1, Verified ORF, "Phosphatidylethanolamine methyltransferase (PEMT), catalyzes the first step in the conversion of phosphatidylethanolamine to phosphatidylcholine during the methylation pathway of phosphatidylcholine biosynthesis"	0.92	1	1	1	1	0	1.12178e+06	0	0	0	0	0	0	0					21.4	0.92	1	1																													869	101.139	8.35303
YDR325W	YCG1 SGDID:S000002733, Chr IV from 1117126-1120233, Genome Release 64-1-1, Verified ORF, "Subunit of the condensin complex; required for establishment and maintenance of chromosome condensation, chromosome segregation and chromatin binding of the condensin complex; required for clustering of tRNA genes at the nucleolus"	0.87	1	1	1	1	0	1.67003e+06	0	0	0	0	0	0	0					24.95	0.87	1	1																													1035	117.778	4.89404
YBL047C	EDE1 SGDID:S000000143, Chr II from 132040-127895, Genome Release 64-1-1, reverse complement, Verified ORF, "Key endocytic protein involved in a network of interactions with other endocytic proteins, binds membranes in a ubiquitin-dependent manner, may also bind ubiquitinated membrane-associated proteins"	0.87	1	1	1	1	0	0	181394	0	0	0	0	0	0									29.15	0.87	1	1																									1381	150.692	4.71631
YNL247W	YNL247W SGDID:S000005191, Chr XIV from 182875-185178, Genome Release 64-1-1, Verified ORF, "Cysteinyl-tRNA synthetase; may interact with ribosomes, based on co-purification experiments"	0.78	1	1	1	3	1.65094e+07	0	0	4.10054e+06	0	0	0	0	0	30.51	0.78	1	1									44.4038	0.78	1	2		0				0				0				0				0			767	87.4757	6.85889
YGL137W	SEC27 SGDID:S000003105, Chr VII from 249869-249886,250087-252738, Genome Release 64-1-1, Verified ORF, "Essential beta'-coat protein of the COPI coatomer, involved in ER-to-Golgi and Golgi-to-ER transport; contains WD40 domains that mediate cargo selective interactions; 45% sequence identity to mammalian beta'-COP"	0.67	1	1	1	1	0	391880	0	0	0	0	0	0	0					28.13	0.67	1	1																													889	99.3833	4.7417
YPL231W	FAS2 SGDID:S000006152, Chr XVI from 108652-114315, Genome Release 64-1-1, Verified ORF, "Alpha subunit of fatty acid synthetase, which catalyzes the synthesis of long-chain saturated fatty acids; contains the acyl-carrier protein domain and beta-ketoacyl reductase, beta-ketoacyl synthase and self-pantetheinylation activities"	0.58	1	1	1	4	650497	0	453856	0	0	0	0	98743.6	173596	28.84	0.58	1	1					56.61	0.58	1	1																	25.2	0.58	1	1	49.08	0.58	1	1	1887	206.818	5.43994
YBL105C	PKC1 SGDID:S000000201, Chr II from 17696-14241, Genome Release 64-1-1, reverse complement, Verified ORF, "Protein serine/threonine kinase essential for cell wall remodeling during growth; localized to sites of polarized growth and the mother-daughter bud neck; homolog of the alpha, beta, and gamma isoforms of mammalian protein kinase C (PKC)"	0.52	1	1	1	1	0	0	0	757108	0	0	0	0	0													25.62	0.52	1	1																					1151	131.394	7.10791
YPR010C	RPA135 SGDID:S000006214, Chr XVI from 581196-577585, Genome Release 64-1-1, reverse complement, Verified ORF, "RNA polymerase I second largest subunit A135"	0.5	1	1	1	1	0	0	0	0	0	3.7794e+06	0	0	0																					23.38	0.5	1	1													1203	135.656	7.6499
IPI:CON_00702472.2	SWISS-PROT:P01267 TREMBL:Q6LBT5;Q6LBV7;Q6LDV4 ENSEMBL:ENSBTAP00000010295 REFSEQ:NP_776308 (Bos taurus) Gene_Symbol=TG Thyroglobulin	0.32	1	1	1	4	1.64946e+07	8.85572e+06	9.38588e+06	0	0	2.26428e+06	0	0	0	21.85	0.32	1	1	20.53	0.32	1	1	23.53	0.32	1	1									22.17	0.32	1	1													2771	303.268	5.66846

### Sheet: Peptides 5%FDR
Sequence	# PSMs	# Proteins	# Protein Groups	Protein Group Accessions	Modifications	MH+ [Da]	A2: Area	B2: Area	C2: Area	D2: Area	E2: Area	F2: Area	G2: Area	H2: Area	I2: Area	A4	G4	IonScore A4	IonScore G4	Exp Value A4	Exp Value G4	B4	H4	IonScore B4	IonScore H4	Exp Value B4	Exp Value H4	C4	I4	IonScore C4	IonScore I4	Exp Value C4	Exp Value I4	D4	IonScore D4	Exp Value D4	E4	IonScore E4	Exp Value E4	F4	IonScore F4	Exp Value F4	# Missed Cleavages
ATYATSDFTLLELNNAANPAFNLFWAGWDRR	18	1	1	IPI:CON_LysC		3545.72	5.4117e+06	3.95264e+06	1.39366e+06	935137	793387	1.3867e+06	1.21691e+07	2.93858e+06	0	High	High	114.08	149.32	9.38018e-12	2.68985e-15	High	High	77.35	89.06	4.0497e-08	2.97997e-09	High		98.92		2.62878e-10		High	98.82	2.95245e-10	High	49.46	2.43466e-05	High	73.04	1.01801e-07	1
APNTPASGANGDGSMSQTQSGSTVK	17	1	1	IPI:CON_LysC	M15(Oxidation)	2366.06	3.19819e+07	1.82598e+07	2.07604e+07	6.32335e+06	5.68606e+06	1.51361e+07	0	716500	0	High		111.67		9.22295e-12		High	High	68.79	44.57	1.85334e-07	5.2456e-05	High	High	93.83	28.59	5.49315e-10	0.002087	High	60.95	1.30825e-06	High	75.48	4.15794e-08	High	100.92	1.12359e-10	0
VFTSWTGGGAAASR	73	1	1	IPI:CON_LysC		1367.67	5.71775e+09	3.85129e+09	889366951	207016678	1.36119e+08	4.29924e+09	661957544	412024	772022852	High	High	107.53	90.57	2.82566e-11	1.42787e-09	High	High	94.18	108.07	5.53819e-10	2.49528e-11	High	High	108.07	91.06	2.65124e-11	1.18174e-09	High	104.3	6.04909e-11	High	95.42	4.59325e-10	High	88.5	2.33069e-09	0
GSLGGGFSSGGFSGGSFSR	27	1	1	IPI:CON_00009865.2		1707.77	3.74418e+07	61660595	1.51186e+08	5.77065e+07	9.63759e+07	4.35191e+07	7.31228e+07	5.31478e+07	55673697	High	High	106.3	114.54	3.17592e-11	5.72388e-12	High	High	117.29	124.44	2.61791e-12	5.40499e-13	High	High	118.9	118.33	1.70931e-12	2.21576e-12	High	122.54	9.07173e-13	High	118.25	2.19724e-12	High	129.18	1.67729e-13	0
APNTPASGANGDGSMSQTQSGSTVK	19	1	1	IPI:CON_LysC		2350.06	4.35442e+07	2.92964e+07	3.2552e+07	1.51113e+07	2.96664e+06	2.93991e+07	0	0	0	High		104.76		4.52762e-11		High	Medium	130.98	23.2	1.11932e-13	0.00719109	High	High	99.11	60.66	1.62863e-10	1.29575e-06	High	68.35	2.38062e-07	High	62.48	8.29617e-07	High	70.73	1.17384e-07	0
NEESSSEDYNFAYAMK	4	1	1	YNR067C		1884.76	8.69605e+06	8.13455e+06	0	0	0	0	0	0	0	High		103.79		5.6607e-11		High		118.25		2.09872e-12																	0
NEESSSEDYNFAYAMK	4	1	1	YNR067C	M15(Oxidation)	1900.76	7.15251e+06	3.21524e+06	588182	0	0	0	0	0	0	High		103.3		6.3368e-11		High		103.03		6.98161e-11		High		58.41		1.91347e-06											0
GGSGGSYGGGGSGGGYGGGSGSR	29	1	1	IPI:CON_00019359.3		1791.73	6.70665e+06	4.99054e+06	1.08813e+07	8.05465e+06	3.62525e+07	4.66972e+06	388222	2.61355e+06	4.06027e+06	High	High	103.16	59.95	6.5444e-11	1.64699e-06	High	High	87.76	82.52	2.34939e-09	8.40998e-09	High	High	90.58	65.18	1.16097e-09	4.57638e-07	High	102.89	8.36932e-11	High	98.9	1.89181e-10	High	110.75	1.16845e-11	0
LGEHNIDVLEGNEQFINAAK	37	1	1	IPI:CON_Trypsin		2211.1	1.32614e+08	1.11139e+08	1.05246e+08	114744809	1.08971e+08	1.30565e+08	1.10353e+08	1.38637e+08	1.17372e+08	High	High	102.77	96.75	1.47965e-10	5.91777e-10	High	High	104.26	92.71	9.93678e-11	1.41986e-09	High	High	96.59	112.3	5.26273e-10	1.56044e-11	High	102.01	1.63672e-10	High	106.31	5.61321e-11	High	116.91	5.39816e-12	0
NQQLEEDLEESDTK	6	1	1	YNL079C		1677.75	7.29337e+06	4.57213e+06	416031	0	0	2.36492e+06	0	0	0	High		102.75		7.19233e-11		High		99.63		1.52741e-10		High		56.2		3.18289e-06								High	78.03	2.18579e-08	0
SSEDITTTFNFLAQLTSDAK	6	1	1	YNL327W		2189.06	9.74482e+06	2.00438e+07	2.03504e+07	0	0	0	0	0	0	High		101.85		1.53486e-10		High		113.63		9.32048e-12		High		101.08		1.67663e-10											0
HGVQELEIELQSQLSK	16	1	1	IPI:CON_00019359.3		1837.97	7.28803e+06	35094407	3.1758e+07	2.20782e+06	11082116	9.79448e+06	8.93135e+06	0	0	High	High	101.77	108.52	1.33055e-10	3.023e-11	High		99.78		2.26172e-10		High		132.75		1.11486e-13		High	69.94	2.12921e-07	High	95.95	5.33604e-10	High	77.28	4.1155e-08	0
DNAEGQGESLADQAR	10	1	1	YFL014W		1560.69	2.81126e+06	1.3226e+06	2.89386e+06	2.82762e+06	2.24292e+06	7201025	0	0	711882	High		99.38		1.56268e-10		High		91.59		9.72647e-10		High	High	113.75	25.87	5.59528e-12	0.00390411	High	81.2	1.23507e-08	High	67.16	2.82409e-07	High	96.53	3.08752e-10	0
SSAGAVVVANAK	1	1	1	YNL160W		1073.59	1.43416e+07	0	0	0	0	0	0	0	0	High		97.77		5.5146e-10																							0
SGGGGGGGLGSGGSIR	39	1	1	IPI:CON_00019359.3		1232.6	9.65775e+07	4.56903e+07	1.39309e+08	5.3029e+07	2.14072e+08	6.34411e+07	2.13898e+06	2.98502e+07	4.8988e+07	High	High	97.14	91.51	2.70476e-10	1.14998e-09	High	High	101.61	95.85	9.68178e-11	3.90656e-10	High	High	77.55	73.74	2.3325e-08	6.37561e-08	High	75.22	4.8943e-08	High	43.65	6.33691e-05	High	117.72	2.34752e-12	0
VQALEEANNDLENK	56	1	1	IPI:CON_00019359.3		1586.77	1.1067e+08	7.49872e+07	1.15633e+08	3.27558e+07	0	0	6.43173e+06	4.56348e+06	4.53894e+06	High	High	95.52	104.21	3.80075e-10	6.17576e-11	High	High	78.97	88.33	1.7781e-08	2.20696e-09	High	High	113.91	94.75	5.39289e-12	5.05268e-10	High	95.56	4.52575e-10	High	114.3	5.45604e-12				0
LYGDSLENVGSDK	2	1	1	YLR120C		1396.66	7.18047e+06	3.92066e+06	0	0	0	0	0	0	0	High		93.44		8.15216e-10		High		36.75		0.000380428																	0
SGTLACTGSLVNNTANDR	1	1	1	IPI:CON_LysC	C6(Carbamidomethyl)	1850.87	3.90553e+06	0	0	0	0	0	0	0	0	High		92.66		9.21402e-10																							0
GVMNAVNNVNNVIAAAFVK	5	1	1	YHR174W	M3(Oxidation)	1961.03	1.11157e+07	0	1.23586e+07	4.94313e+06	0	0	0	0	0	High		91.56		2.44381e-09								High		92.52		1.93116e-09		High	83.39	1.58059e-08							0
ADDDSVTIISAGNDK	5	1	1	YMR116C		1520.71	5404460	2.64272e+06	3.37593e+06	623518	0	1.72883e+06	0	0	0	High		91.34		1.2854e-09		High		78.4		2.45725e-08		High		61.28		1.45223e-06		High	33.65	0.000841462				High	68.29	2.59441e-07	0
GGGGGGYGSGGSSYGSGGGSYGSGGGGGGGR	27	1	1	IPI:CON_00220327.3		2383.95	3.28443e+06	2.04578e+06	6.00879e+06	3.03424e+06	2.71888e+06	2.66968e+06	604356	752404	1.71384e+06	High	High	90.52	66.5	1.2019e-09	3.64494e-07	High	High	71.3	28.27	1.03981e-07	0.00223766	High	High	63.5	50.52	5.92682e-07	1.3382e-05	High	74.43	5.8707e-08	High	57.06	2.88987e-06	High	100.27	1.305e-10	0
TNEAAGDGTTSATVLGR	3	1	1	YLR259C		1620.78	1.07395e+06	508234	1.22686e+06	0	0	0	0	0	0	High		90.33		1.3439e-09		Medium		17.07		0.0275395		High		65.98		3.53287e-07											0
KAEASGEAAEEAEDEE	6	1	1	YBR189W		1664.68	7.32922e+06	3.77572e+06	6.21355e+06	796210	367381	1.24258e+06	0	0	0	High		89.68		1.45838e-09		High		79.27		1.65942e-08		High		101.14		1.02052e-10		High	46.52	3.62819e-05	High	22	0.00926569	High	79.75	1.47099e-08	1
GGGGSFGYSYGGGSGGGFSASSLGGGFGGGSR	23	1	1	IPI:CON_00019359.3		2705.18	9.6324e+06	9.5866e+06	1.03e+07	3.39956e+06	7.98494e+06	2585816	4.87843e+06	3.32079e+06	7.92179e+06	High	High	89.01	91.89	1.70165e-09	1.05363e-09	High	High	96.53	73.93	3.11857e-10	6.07848e-08	High	High	110.13	103.69	1.28772e-11	6.44944e-11	High	89.98	1.63565e-09	High	79.21	1.76148e-08	High	71.95	8.86358e-08	0
TAEQVAAER	10	1	1	YGL076C		974.489	4.46003e+06	1.95076e+06	3.26405e+06	689950	1.46074e+06	1.14828e+06	0	983029	551544	High	Medium	86.89	21.45	5.42308e-09	0.0189778	High	High	79.27	56.27	3.13506e-08	6.25527e-06	High	High	79.23	61.18	3.16407e-08	2.01951e-06	High	71.66	1.8082e-07	High	58.39	3.83925e-06	High	78.89	3.42173e-08	0
YATTPVSGVLGIGFPR	5	1	1	YIL015W		1634.89	2.2829e+07	1.25318e+07	17394382	0	0	0	0	0	0	High		86.88		4.51256e-09		High		37.57		0.000384966		High		77.23		4.06854e-08											0
STAQVASDLEQLTGFDNIR	9	1	1	YMR305C		2065.02	4.45226e+07	5.33149e+07	9.941e+07	0	0	0	0	0	0	High		86.68		5.90653e-09		High		36.43		0.000602901		High		51.19		2.20495e-05											0
TASEFDSAIAQDK	9	1	1	YLR043C		1382.64	1.00783e+07	4.58428e+06	0	0	0	3.16561e+07	0	0	0	High		86.2		3.2499e-09		High		27.29		0.00261791								High	35.17	0.000501746	High	22.11	0.00903395	High	74.26	5.20726e-08	0
FSSSSGYGGGSSR	11	1	1	IPI:CON_00019359.3		1235.53	3.13791e+06	2.5506e+06	3.94247e+06	4.53394e+06	9.52471e+06	2.17562e+06	87893.3	1.34464e+06	2.76976e+06	High	Medium	84.99	22.91	4.29408e-09	0.00833087	High	High	82.06	45.94	8.72882e-09	3.82644e-05	High	High	74.52	47.13	4.68621e-08	2.92093e-05	High	84.56	5.69758e-09	High	79.93	1.49237e-08	High	84.52	4.90466e-09	0
SSAQIFGYLPEALNTPFK	4	1	1	YGR014W		1983.02	7.72126e+06	0	5.64971e+06	0	0	0	0	0	0	High		84.99		1.14104e-08								High		79.81		3.76099e-08											0
DIFSNDELLSDAYDAK	16	1	1	YKL056C		1815.83	1.53015e+07	1.16363e+07	1.64887e+07	2.56493e+07	2.3148e+07	3.20739e+07	1.46666e+07	0	1.30017e+07	High	High	83.56	94.86	5.96856e-09	5.31729e-10	High	High	58.42	87.71	2.01816e-06	2.54563e-09	High	High	25.73	88.75	0.00354668	2.01151e-09	High	70.92	1.31732e-07	High	59.84	1.52362e-06	High	66.51	3.10177e-07	0
ETNPGTDVTVSSVESVLAHL	15	1	1	YLR109W		2055.03	3.17863e+07	3.2329e+07	4.03128e+07	1.0669e+08	7.38676e+07	1.51017e+08	2.95274e+07	2.40159e+07	2.55294e+07	High	High	83.54	73.75	1.21712e-08	1.22292e-07	High	High	70.92	45.88	2.26547e-07	7.23033e-05	High	High	59.59	49.58	3.18712e-06	3.19446e-05	High	77.42	4.98119e-08	High	74.59	9.55724e-08	High	57.57	5.07456e-06	0
APEGELGDSLQTAFDEGK	13	1	1	YEL034W		1863.86	19204417	24947835	3.29521e+07	1.43534e+07	0	1.362e+07	6.06279e+06	0	9.26927e+06	High	High	83.49	89.54	6.7157e-09	1.83436e-09	High		89.6		1.80919e-09		High	High	96.73	103.09	3.71568e-10	8.09998e-11	High	90.25	1.53706e-09				High	81.29	1.26313e-08	0
VIDVDGNPVIEVQYLEETK	1	2	1	YDL229W		2160.12	6.73548e+06	0	0	0	0	0	0	0	0	High		83.23		1.52107e-08																							0
SGTLACTGSLVNNTANDRK	36	1	1	IPI:CON_LysC	C6(Carbamidomethyl)	1978.96	161660123	1.11004e+08	129701895	1.22715e+07	0	7843798	8.67045e+07	1.73614e+07	1.3164e+07	High	High	82.34	90.88	1.19606e-08	1.79648e-09	High	High	94.84	85.27	6.72595e-10	6.2405e-09	High	High	128.46	69.84	2.63737e-13	2.12693e-07	High	51.7	1.38597e-05	High	33.64	0.000756899	High	69.04	2.55714e-07	1
SASEYDSALASGDK	25	1	1	YGR209C		1400.62	4.4535e+06	0	0	9.72256e+06	4.57663e+06	1.90989e+07	654023	0	1.09011e+06	High	High	82.22	40.69	8.12587e-09	0.000138896		High		39.95		0.000151983		High		89.32		1.76409e-09	High	78.75	2.17115e-08	High	61.69	9.95125e-07	High	84.39	5.0537e-09	0
NVSTGDVNVEMNAAPGVDLTQLLNNMR	26	1	1	IPI:CON_00009865.2		2872.4	1.25084e+07	3.24315e+07	4.31685e+07	1.02219e+07	1.69371e+07	1.78984e+07	1.26384e+07	1.49128e+07	1.53728e+07	High	High	81.82	61.07	1.94009e-08	2.34488e-06	High	High	55.43	56.22	8.0197e-06	7.04404e-06	High	High	79.34	77.38	3.31776e-08	5.11868e-08	High	49.88	3.03265e-05	High	48.85	3.97466e-05	High	93.14	1.4316e-09	0
SASEVASDLAQLTDFPVIR	7	1	1	YGR279C		2019.04	3.2076e+08	3.44598e+08	4.08272e+08	0	0	3.38045e+06	0	0	0	High		81.61		2.0017e-08		High		37.72		0.000464871		High		70.1		3.0783e-07								High	33.48	0.00143599	0
SSAAGNTVIIGGGDTATVAK	29	1	1	YCR012W		1789.93	1.53811e+07	6.98118e+06	3.00378e+06	800839	528712	1.01412e+07	295361	0	0	High	Medium	81.6	31.32	2.38682e-08	0.00276714	High		72.99		1.78332e-07		High		63.75		1.60245e-06		High	60.54	3.04663e-06	High	30.66	0.0032213	High	84.3	1.24464e-08	0
VFLGIYYVDQIQDGVNTIK	5	1	1	YGR279C		2185.16	5.15881e+07	1.65021e+08	5.14494e+07	0	0	0	0	0	0	High		81.53		1.9686e-08		High		46.26		6.62458e-05		High		61.53		1.79283e-06											0
ENLEEEEQEAQNEEGK	3	1	1	YGL203C		1904.8	8.99012e+06	6.32538e+06	0	0	0	0	0	0	0	High		80.97		1.0836e-08		High		82.38		8.10878e-09																	0
GFSSGSAVVSGGSR	13	2	1	IPI:CON_00021304.1		1254.61	2.477e+06	3.49573e+06	4.89422e+06	1.16974e+06	552389	2.59629e+06	545477	0	416355	High	High	80.76	50.51	1.42708e-08	1.51164e-05	High	Medium	71.02	15.4	1.30462e-07	0.0504706	High	High	83.56	38.24	7.48943e-09	0.000247448	High	78.99	2.14511e-08	High	37.22	0.00032244	High	78.22	2.56123e-08	0
DQNYPGAIAIHHPNVAEK	171	1	1	IPI:CON_LysC		1973.99	1.95073e+08	1.95095e+09	352776086	1.0562e+08	3.31135e+08	2.56062e+08	590595984	3.31587e+08	1.98654e+08	High	High	80.69	71.19	2.43134e-08	2.16693e-07	High	High	84.27	86.05	9.16571e-09	7.57356e-09	High	High	91.92	88.38	1.89593e-09	4.13852e-09	High	71.71	1.9224e-07	High	76.33	7.21708e-08	High	77.52	5.13332e-08	0
LNDLEDALQQAK	5	1	1	IPI:CON_00220327.3		1357.69	5.23431e+06	6.4659e+06	12204158	3.55068e+06	0	0	0	0	0	High	Medium	80.47	28.11	1.8846e-08	0.00363135	High		35.49		0.000663847		Medium		16.64		0.0433541		High	42.59	0.000112916							0
DYRPAEETEAQAEPVEA	22	1	1	YNL178W		1904.86	3.59212e+07	1.84985e+07	2.36532e+07	1.4616e+06	1.46242e+06	4.72517e+06	792034	0	373077	High	Medium	80.06	15.71	1.33619e-08	0.043721	High	High	51.81	28.85	9.24603e-06	0.00195792	High	High	35.82	19.37	0.000347393	0.017439	High	28.4	0.00235337	High	26.75	0.00310369	High	63.01	6.94399e-07	0
DIENQYETQITQIEHEVSSSGQEVQSSAK	29	1	1	IPI:CON_00019359.3		3264.52	1.82423e+08	2.44952e+08	5.49323e+08	2.99444e+08	5.18267e+08	2.28149e+08	2.43062e+08	1.67653e+08	1.62688e+08	High	High	79.68	70.74	1.66852e-08	1.37306e-07	High	High	61.03	69.67	1.18329e-06	1.67237e-07	High	High	80.25	65.14	1.46329e-08	4.89914e-07	High	84.93	5.23227e-09	High	75.62	4.24944e-08	High	43.94	6.2565e-05	0
FLEQQNQVLQTK	34	8	3	IPI:CON_00220327.3;IPI:CON_00021304.1;IPI:CON_IPI00376379.3		1475.79	3.48769e+07	3.99148e+07	2.4993e+07	8.82164e+06	0	2.31202e+07	3.84503e+06	3.41996e+06	3.93037e+06	High	High	78.8	59.66	6.06398e-08	5.7316e-06	High	High	80.16	54.18	4.57819e-08	1.54687e-05	High	High	82.82	59.44	2.48138e-08	4.60739e-06	High	72.66	2.9268e-07				High	56.3	1.13695e-05	0
NQDLEQQLEDSEAK	2	1	1	YIL138C		1646.75	1.62219e+06	957162	0	0	0	0	0	0	0	High		78.66		1.84446e-08		High		65.05		4.38486e-07																	0
YPVLLDSGTSLLNAPK	5	1	1	YIL015W		1687.93	2.178e+07	0	2.59025e+07	0	0	0	0	0	0	High		77.31		5.01607e-08		High		28.3		0.00391964		High		69.93		2.74387e-07											0
NQAAMNPANTVFDAK	3	1	1	YLL024C	M5(Oxidation)	1607.75	2.54797e+06	1.3902e+06	0	0	0	0	0	0	0	High		77.13		2.62343e-08		High		69.54		1.6676e-07																	0
GVMNAVNNVNNVIAAAFVK	5	1	1	YHR174W		1945.03	2.23294e+07	3.0604e+07	0	1.07363e+07	7.65851e+06	2.5624e+07	0	0	0	High		76.97		5.02273e-08		High		73.31		1.16665e-07								High	59.47	2.99396e-06	High	46.38	5.7536e-05	High	60.23	2.84526e-06	0
GKDNAEGQGESLADQAR	6	1	1	YFL014W		1745.8	3.73364e+06	2.5108e+06	0	0	0	1.47159e+07	0	0	0	High		76.04		3.37186e-08		High		77.27		2.63e-08														High	85.51	3.90489e-09	1
SGFSSISVSR	3	2	1	IPI:CON_00293665.7		1026.52	6.36571e+06	7.71277e+06	1.28117e+07	0	0	0	0	0	0	High		75.47		3.84476e-08		High		79.02		1.75774e-08		High		50.95		1.84811e-05											0
TVASSGQELSVEER	7	1	1	YER177W		1491.73	0	945146	1.97043e+06	502203	0	5.14312e+06	0	0	165411	High		75.35		5.39724e-08		High		87.26		3.66467e-09		High	Medium	68.27	19.13	3.05319e-07	0.0281014	High	28.31	0.00280384				High	82.29	1.15089e-08	0
STDDSEEFSGYVK	2	1	1	YGL203C		1463.62	3.98228e+06	1.98468e+06	0	0	0	0	0	0	0	High		74.71		4.58005e-08		High		103.95		5.64879e-11																	0
SLPATFDLTPEDAQLLLAANTHLGAR	3	2	1	YLR048W	N-Term(Acetyl)	2777.45	4.49258e+06	0	8.37736e+06	0	0	0	0	0	0	High		74.52		8.4764e-08								High		79.46		3.00086e-08											0
ELTTEIDNNIEQISSYK	22	1	1	IPI:CON_00009865.2		1996.97	1.74415e+07	3.44868e+07	6.25202e+07	3.74452e+07	2.03938e+07	2.04692e+07	2.33678e+07	1.77963e+07	2.17924e+07	High	High	74.47	70.45	1.30405e-07	3.38089e-07	High	High	86.54	73.95	8.20733e-09	1.46992e-07	High	High	74.08	100.71	1.40703e-07	3.01459e-10	High	76.71	7.359e-08	High	62.4	2.1579e-06	High	85.49	1.04521e-08	0
IPVGYSSNDDEDTRVK	5	1	1	YMR307W		1794.85	2.42321e+07	9.2454e+06	0	0	0	0	0	0	0	High		74.12		6.19612e-08		High		67.89		2.60088e-07		High		25.39		0.00491416											1
ALEESNYELEGK	51	2	1	IPI:CON_00009865.2		1381.65	2.64345e+07	4.64516e+07	4.56484e+07	3.61646e+06	364522	3.2388e+07	1.13487e+07	2.89452e+06	2.06536e+06	High	High	73.37	69.61	7.82436e-08	1.78111e-07	High	High	86.97	50.5	3.01364e-09	1.33904e-05	High	High	73.51	71.92	6.90767e-08	9.69442e-08	High	58.52	2.28923e-06	High	70	1.5e-07	High	68.73	2.27745e-07	0
MIEIMLPVFDAPQNLVEQAK	6	1	1	YLR044C	M1(Oxidation)	2302.19	5.94724e+06	0	0	4.97271e+06	0	9.05206e+06	0	0	0	High		73.26		1.15655e-07														High	52.8	1.39074e-05				High	39.3	0.000305473	0
VGQSLSIVSNDELSK	15	1	1	YBR078W		1575.82	2.07539e+08	1.53927e+08	7.99929e+07	0	0	1.22561e+06	0	0	0	High		72.48		1.69481e-07		High		89.11		3.68232e-09		High		81.31		2.21882e-08								High	39.2	0.000270509	0
SGGGFSSGSAGIINYQR	21	1	1	IPI:CON_00220327.3		1657.79	16249473	1.56447e+07	3.02995e+07	1.73789e+06	10592783	1.27488e+07	9.81223e+06	6642136	4.85002e+06	High	High	72.38	63.36	1.06948e-07	7.61174e-07	High	High	81.16	67.88	1.26323e-08	2.52541e-07	High	High	75.16	63.25	5.63861e-08	7.807e-07	High	72.79	9.73132e-08	High	61.76	1.26693e-06	High	63.49	7.38727e-07	0
IMDNFQNQEGGDYEK	2	1	1	YLR299W		1787.76	2.08381e+06	2.38945e+06	0	0	0	0	0	0	0	High		72.17		8.21996e-08		High		82.66		7.60248e-09																	0
SGFSSVSVSR	10	1	1	IPI:CON_00300725.7		1012.5	7.58603e+06	7.96807e+06	4.9592e+07	2719051	599986	2.52874e+06	0	2.65523e+06	408424	High		72.08		8.39208e-08		High	High	69.41	54.11	1.60678e-07	5.8317e-06	High	High	78.93	25.69	1.72716e-08	0.00406932	High	53.08	8.01106e-06	High	29.73	0.00156271	High	66.45	3.14492e-07	0
VWLDPNETSEIAQANSR	7	1	1	YBL027W		1929.93	2.13654e+06	1.53245e+06	0	0	1.98251e+06	4.52614e+06	0	0	0	High		71.94		1.31146e-07		High		52.16		1.18586e-05											High	64.34	6.62632e-07	High	71.86	9.04918e-08	0
GGSGGSHGGGSGFGGESGGSYGGGEEASGSGGGYGGGSGK	48	1	1	IPI:CON_00019359.3		3223.29	1.67647e+07	1.02233e+07	0	5.64455e+06	2.75664e+07	2.359e+07	1.22982e+06	1.49813e+07	7.98239e+06	High	High	71.83	87.45	8.88935e-08	2.9288e-09	High	High	59.62	84.53	1.53093e-06	5.29413e-09	High	High	81.9	89.44	8.56686e-09	1.71602e-09	High	84.64	5.59358e-09	High	116.72	3.1252e-12	High	66.78	2.9148e-07	0
APSTYGGGLSVSSSR	6	1	1	IPI:CON_00384444.5		1425.7	2.65415e+06	2.78108e+06	3.26774e+06	0	0	0	0	0	577504	High		71.82		1.51261e-07		High		70.18		2.11068e-07		High	High	63.38	27.7	9.87276e-07	0.00356631										0
LYGTDCNQVENVFK	4	1	1	YGR279C	C6(Carbamidomethyl)	1686.78	0	0	5.83209e+06	0	0	0	0	0	0	High		71.72		1.11041e-07		High		48		2.61507e-05		High		52.21		9.91937e-06											0
DVANPSEKDEYFAQSR	6	1	1	YNR067C		1855.85	6.5165e+06	8.07057e+06	1.88329e+06	0	0	0	0	0	0	High		71.58		9.41607e-08		High		84.62		4.84123e-09		High		45.71		3.56305e-05											1
ENDEEDEEEEIEPEVK	13	1	1	YKL117W		1961.8	3.67538e+06	2.31933e+06	4.00758e+06	2745284	621409	4.57967e+06	0	0	0	High		71.28		1.00895e-07		High		50.65		1.20769e-05		High		42.48		7.49586e-05		High	57.7	2.76497e-06	High	33.18	0.000706119	High	52.42	7.95443e-06	0
LIDLTQFPAFVTPMGK	3	1	1	YLR044C	M14(Oxidation)	1793.95	1.86549e+06	0	0	5.02982e+06	2.98505e+06	0	0	0	0	High		71.05		3.65135e-07														High	39.13	0.000525374	High	54.13	1.23637e-05				0
AVQDNGESAFR	5	2	1	YDL082W		1193.55	2.81658e+06	1.27636e+06	2.33493e+06	0	272211	476379	0	0	0	High		70.82		1.12168e-07		High		53.04		6.96555e-06		High		58.59		1.83578e-06					High	33.08	0.000722566	High	36.98	0.000278362	0
KVASANATAAESDVAK	1	1	1	YIL133C		1532.79	660359	0	0	0	0	0	0	0	0	High		69.74		2.86658e-07																							1
ANQEAAISSIK	6	1	1	YMR305C		1131.6	220812223	9.83239e+07	1.99182e+08	543127	661643	1.4833e+06	0	0	0	High		69.6		2.90567e-07		High		64.96		8.45758e-07		High		69.69		3.06087e-07		High	41.81	0.000174681	High	40.05	0.000281738	High	66.66	5.71802e-07	0
GGSGGGGSISGGGYGSGGGSGGR	13	1	1	IPI:CON_00021304.1		1741.75	877553	801123	954873	1.05963e+06	6.885e+06	1.93594e+06	0	195092	292619	High		68.42		1.94926e-07		High	High	72.85	21.75	7.27705e-08	0.0100414	High	High	22.42	44.49	0.00760014	5.36441e-05	High	47.54	2.86873e-05	High	88.25	2.19724e-09	High	81.08	1.08295e-08	0
VSSASAAASESDVAK	5	1	1	YNL069C		1379.66	2.72509e+06	1.37805e+06	3.11827e+06	386589	0	588132	0	0	0	High		68.33		3.15819e-07		High		44.25		7.89259e-05		High		69.06		2.60747e-07		High	49.84	2.17881e-05				High	36.74	0.000391897	0
TLNDMRQEYEQLIAK	16	1	1	IPI:CON_00019359.3		1851.93	13412420	1.6638e+08	4.43066e+07	7.50303e+06	3.11199e+07	52643760	4.58556e+06	6.57008e+06	0	High	Medium	68.24	31.76	4.42407e-07	0.00193374	High	High	67.64	48.59	4.30467e-07	4.01234e-05	High		45.16		8.53411e-05		High	38.63	0.00040441	High	50.53	2.56684e-05	High	63.4	1.32556e-06	1
DIQITDSYTK	5	1	1	YNL327W		1183.58	1.23519e+08	77260652	9.12676e+07	0	0	0	0	0	0	High		68.23		3.1566e-07		High		64.58		6.96675e-07		High		60.97		1.67965e-06											0
AEAESLYQSK	10	1	1	IPI:CON_00220327.3		1125.54	1.12588e+07	5.73577e+06	1.8157e+07	8.50253e+06	1.32789e+07	1.35508e+07	0	1.62949e+06	3.25937e+06	High	High	67.53	37.9	4.06189e-07	0.000356798	High	High	67.06	37.15	4.52614e-07	0.000443331	High	High	74.9	32.86	7.44265e-08	0.0011905	High	60.17	2.21171e-06	High	63.28	1.08076e-06	High	70.78	1.92189e-07	0
SPNPMSLADGVSNDGPIQTNK	6	1	1	YNR067C		2142.02	2.95689e+06	4.67222e+06	2.21089e+06	0	0	0	0	0	0	High		67.52		3.54022e-07		High		45.72		6.02813e-05		Medium		16.92		0.045728											0
NDLTASQLSDK	3	1	1	YGR282C		1191.58	7.63287e+06	5.36658e+06	1.5346e+07	0	0	0	0	0	0	High		67.15		5.87895e-07		High		67.42		5.52459e-07		High		76.91		6.21298e-08											0
AAVIFNSSDK	6	1	1	YBR162C		1051.54	4.07679e+08	1.90377e+08	3.51987e+08	996152	1.03511e+06	2.62986e+06	0	0	0	High		66.16		5.20521e-07		High		64.62		7.42059e-07		High		52.61		1.1788e-05		High	28.54	0.00300911	Medium	16.78	0.0451272	High	35.87	0.000556466	0
LVAGGAAQNTAR	6	1	1	YJR105W		1128.61	1.04437e+06	0	989589	4.75855e+06	4.37857e+06	8.07762e+06	0	0	2.52262e+06	High		66.05		3.47639e-07								High	High	75.03	82.16	4.39671e-08	9.17322e-09	High	79.55	1.80589e-08	High	90.2	1.40242e-09	High	76.84	2.8982e-08	0
NVPLYQHLADLSK	9	1	1	YHR174W		1497.81	19196763	2.16227e+07	6.73021e+07	1.73917e+07	1.49933e+07	2.36313e+07	0	0	0	High		65.87		6.21171e-07		High		35.65		0.000694289		High		58.34		3.37076e-06		High	60.8	2.16259e-06	High	58.73	3.14824e-06	High	73.62	1.04282e-07	0
SKAEAESLYQSK	30	1	1	IPI:CON_00220327.3		1340.67	5.17821e+07	4.13872e+07	9.32804e+07	1.08622e+07	1.72942e+07	5.11334e+07	0	0	0	High		65.85		6.63041e-07		High	High	67.5	28.51	4.26787e-07	0.00345276	High	High	56.31	32.71	5.84709e-06	0.000964434	High	48.84	2.87358e-05	High	58.9	2.83415e-06	High	64.21	9.10356e-07	1
AVYAGENFHHGDK	5	1	1	YHR174W		1444.66	3.41787e+06	6.51737e+06	0	0	0	3.19043e+06	0	0	0	High		65.84		3.53077e-07		High		45.38		4.06402e-05														High	60.72	1.17655e-06	0
YLAAYLLLNAAGNTPDATK	4	1	1	YOL039W		1980.04	8.82195e+06	0	1.2849e+07	0	0	0	0	0	0	High		65.82		7.06909e-07								High		53.42		1.47871e-05											0
AGEIVLAARK	3	1	1	YDR385W		1027.63	3.16341e+06	1.26667e+06	1.43637e+06	0	0	0	0	0	0	High		65.75		4.65627e-07		High		33.69		0.000748235		High		35.97		0.000442627											1
SEGITDIEESQIQTNYDK	11	1	1	YJL138C	N-Term(Acetyl)	2111.97	1.60119e+07	8.96716e+06	1.76444e+07	2.18739e+07	1.38816e+07	2.35208e+07	4.91422e+06	3.52033e+06	2.82232e+06	High	High	65.62	47.77	3.71424e-07	2.72076e-05	High	High	73.6	63.14	6.12287e-08	7.29113e-07	High	High	100.15	32.04	1.2818e-10	0.000943022	High	90.98	1.29924e-09	High	91.96	9.35143e-10	High	70.94	1.11843e-07	0
LQETNPEEVPK	6	1	1	YKL056C		1283.65	6.79761e+06	2.04376e+06	6.05109e+06	5.01438e+06	1.41041e+06	9.13987e+06	0	0	0	High		65.13		9.82087e-07		Medium		25.14		0.00979828		High		49.04		3.74215e-05		High	28.26	0.00447838	High	41.71	0.000202358	High	47.23	5.67703e-05	0
LVSWYDNEYGYSTR	8	2	2	YJR009C;YGR192C		1752.79	3.39053e+06	8.68567e+06	3.33207e+06	0	0	2.90326e+06	0	0	0	High		64.86		4.42456e-07		High		81.65		9.91672e-09		High		35.53		0.000377862								High	70.06	1.43011e-07	0
TAEQLENLNIQDDQK	5	1	1	YER165W		1758.85	3.12191e+06	2.74567e+06	811166	0	0	1.4246e+06	0	0	0	High		64.67		4.9473e-07		High		81.38		1.05528e-08		High		26.62		0.00424653								High	80.16	1.34936e-08	0
VRALEESNYELEGK	28	2	1	IPI:CON_00009865.2		1636.82	2.7722e+06	6.36607e+07	9.28995e+07	3.66344e+07	2.67664e+07	1.63164e+07	1.94486e+07	2.02945e+07	15699981	High	High	64.51	78.84	9.91193e-07	2.87358e-08	High	High	74.07	65.79	8.61832e-08	5.79993e-07	High	High	69.23	60.87	2.92527e-07	1.80062e-06	High	66.9	4.49182e-07	High	70.62	2.2541e-07	High	74.35	8.08021e-08	1
SVVIHAGQDDLGK	13	1	1	YJR104C		1338.7	9.2655e+06	4.56625e+06	0	2.96601e+07	20599312	5.60732e+07	7.14201e+06	1.24664e+07	6.77452e+06	High	High	64.17	36.2	9.76203e-07	0.000635691	High	Medium	57.12	20.99	4.94926e-06	0.0210982		Medium		18.99		0.0321766	High	46.8	5.43217e-05	High	78.26	3.80663e-08	High	49.81	2.66404e-05	0
NVVITESGWPSKGETYGVAVPSK	6	1	1	YGR279C		2405.24	0	2.36696e+06	0	0	0	0	0	0	0	High		64.11		1.24208e-06		Medium		16.11		0.07837		High		68.25		4.63833e-07											1
TQWPSDQPSDGR	3	2	2	YIL123W;YNL066W		1373.61	123971406	7.21684e+07	1.38928e+08	0	0	0	0	0	0	High		63.7		5.77923e-07		High		50.43		1.27044e-05		High		55.94		3.37926e-06											0
GDTYGEAVPSK	3	1	1	YMR305C		1123.53	1.31272e+08	4.03659e+07	1.00249e+08	0	0	0	0	0	0	High		63.56		5.96856e-07		High		60.16		1.35193e-06		High		48.04		2.08364e-05											0
ELNAQYAAGKLNGK	3	1	1	YLR286C		1476.78	7212646	9.76328e+06	4.00749e+06	0	0	0	0	0	0	High		63.54		1.17286e-06		High		53.43		1.15755e-05		Medium		17.4		0.0509516											1
GGSISGGGYGSGGGK	17	1	1	IPI:CON_00021304.1		1197.55	7.61975e+06	6.45228e+06	1.67108e+07	1.52258e+07	4.03761e+07	1.41773e+07	1.85291e+06	1.11601e+07	9.71491e+06	High	High	63.28	47.44	1.3157e-06	2.93555e-05	High	High	79.1	42.98	3.44475e-08	7.56476e-05	High	High	70.07	55.42	1.30563e-07	4.33034e-06	High	57.78	2.7145e-06	High	73.94	1.13021e-07	High	85.41	8.05672e-09	0
NQAAMNPANTVFDAK	5	1	1	YLL024C		1591.75	4.4434e+06	2.75069e+06	0	0	0	1.21958e+06	0	0	0	High		62.65		1.05934e-06		High		65.89		4.89501e-07														High	45.95	4.9549e-05	0
GSGGGSSGGSIGGRGSSSGGVK	14	1	1	IPI:CON_00220327.3		1751.83	5.60278e+06	1.0613e+06	8.02673e+06	2.43213e+06	1.35624e+07	3.45719e+06	0	0	1.49564e+06	High		62.57		1.07903e-06		Medium		20.61		0.0165102		High	Medium	65.57	18.77	5.40797e-07	0.0258842	High	63.04	9.43525e-07	High	69.05	2.4268e-07	High	55.01	6.15226e-06	1
IVAGQVDTDEAGYIK	3	1	1	YDR353W		1578.8	1.55708e+06	0	0	0	0	1.36771e+06	0	0	0	High		62.55		2.02905e-06																				High	68.98	4.61629e-07	0
GISNEGQNASIK	6	1	1	YKL060C		1217.61	1.0032e+07	4.44058e+06	1.02359e+07	1.79535e+07	1.5589e+07	2.8288e+07	0	0	0	High		62.25		1.22111e-06		High		68.08		3.18973e-07		High		62.79		1.07834e-06		High	70.63	1.77318e-07	High	57.46	3.6792e-06	High	71.01	1.62463e-07	0
IGSIVANR	5	5	3	YJL159W;YKL164C;YJL158C		829.489	1.12349e+08	6.8003e+07	1.05239e+08	0	1.14571e+06	1.58587e+06	0	0	0	High		61.88		2.59454e-06		High		75.3		1.18048e-07		High		79.48		4.50879e-08					High	41.44	0.000287118	High	56.56	8.83202e-06	0
SLNNQFASFIDK	14	2	1	IPI:CON_00220327.3		1383.69	9.56581e+07	1.24709e+08	1.91099e+08	1.1225e+08	1.53006e+08	1.03885e+08	1.09487e+08	6.45867e+07	7.13076e+07	High	Medium	61.37	21.13	1.24008e-06	0.0131054	High	Medium	58.53	22.9	2.45492e-06	0.0092315	High	High	65.27	51.78	5.05183e-07	1.12836e-05	High	64.83	5.59048e-07	High	54.03	6.91892e-06	High	65.1	5.2535e-07	0
GYEGAPNEYYPNFPQILK	6	1	1	YIL015W		2100.01	28678520	1.94227e+07	2.29078e+07	0	0	0	0	0	0	High		60.68		1.2826e-06		High		42.25		8.93493e-05		High		27.94		0.00241041											0
AVDDFLLSLDGTANK	12	3	2	YHR174W;IPI:CON_ENO1		1578.8	1.07387e+08	0	0	6.04814e+07	0	0	2.12718e+07	1.34138e+07	1.31078e+07	High	High	60.64	63.25	3.71081e-06	1.82163e-06		Medium		17.34		0.0673431		High		66.44		8.28501e-07	High	55.77	8.4752e-06							0
ESTVAGFLVGSEALYR	3	1	1	YGR282C		1698.87	6724932	7.93582e+06	1.2845e+07	0	0	0	0	0	0	High		60.56		2.19756e-06		High		44.71		8.11356e-05		High		49.12		2.93908e-05											0
SDQYGRVFTSWTGGGAAASR	36	1	1	IPI:CON_LysC		2073.97	83140604	2.35223e+07	4.44484e+07	8.36981e+07	9.79223e+07	1.60409e+08	1.47671e+07	3.92705e+07	4.673e+07	High	High	59.52	37.44	2.40126e-06	0.000378634	High	High	53.55	45.23	9.49376e-06	0.000112469	High	High	71.43	60.46	1.54682e-07	1.93392e-06	High	48.26	5.52334e-05	High	52.2	1.2955e-05	High	61.41	1.08415e-06	1
NPLTHSTPK	2	2	1	YLL045C		994.531	941128	493802	0	0	0	0	0	0	0	High		59.03		2.81308e-06		High		43.88		0.000104361																	0
KSESVVYQGSR	3	1	1	YCL043C		1239.63	1.03767e+06	891576	676633	0	0	0	0	0	0	High		58.81		2.30164e-06		Medium		20.21		0.0166739		High		47.97		2.79279e-05											1
AGAEIVPK	3	1	1	YCR012W		784.457	7.00365e+06	2.04156e+06	5.40305e+06	0	0	0	0	0	0	High		58.73		1.81497e-06		High		52.05		8.74894e-06		High		41.16		0.000101583											0
GETYGVAVPSK	3	1	1	YGR279C		1107.57	2.7422e+08	1.12955e+08	2.49084e+08	0	0	0	0	0	0	High		58.15		3.59806e-06		High		61.07		1.83683e-06		High		63.5		1.04971e-06											0
SDLEMQYETLQEELMALK	6	1	1	IPI:CON_00019359.3	M5(Oxidation); M15(Oxidation)	2203.02	2.45922e+06	0	1.7927e+07	5.39455e+06	0	0	0	0	0	High		57.97		2.16207e-06								High		90.42		1.20454e-09		High	86.17	3.93269e-09							0
HGGGGGGFGGGGFGSR	7	1	1	IPI:CON_00021304.1		1320.58	4.85601e+06	1.9961e+07	0	0	0	6.45497e+06	0	3.89839e+06	0	High		57.82		2.23805e-06		High	High	95.11	21.52	4.32469e-10	0.0105875										High	36.65	0.000317598	High	52.73	7.40644e-06	0
SKAEAESLYQSKYEELQITAGR	30	1	1	IPI:CON_00220327.3		2501.25	19685918	1.37578e+08	73991374	7.71579e+06	0	17922950	9.34975e+06	1.00748e+07	5.81085e+06	High	High	57.75	55.32	5.12035e-06	9.84113e-06	High	High	99.55	62.94	3.77119e-10	1.70233e-06	High	High	82.88	45.75	1.75178e-08	8.78039e-05	High	48.86	3.96552e-05	High	64.95	1.05564e-06	High	58.39	4.92582e-06	2
SVYDSRGNPTVEVELTTEK	15	3	2	IPI:CON_ENO1;YHR174W		2124.05	0	0	5.32878e+06	3.39477e+06	0	1.43304e+06	0	0	0	High		57.27		6.09373e-06		High		37.78		0.000566864		High		66.94		6.87827e-07		High	44.2	0.000129264				High	46.43	7.62158e-05	1
LSTSSISNTVELTYPDEGTSVR	9	1	1	YNL327W		2356.15	8908726	1.03812e+07	16849538	0	0	0	0	0	0	High		57.11		4.66886e-06		High		68.08		4.12331e-07		High		31.02		0.00185809											0
TNAENEFVTIKK	24	1	1	IPI:CON_00220327.3		1393.73	6.97098e+07	1.28719e+08	176287174	6.98092e+07	84380831	5.38888e+07	5.73281e+07	5.02438e+07	4.8872e+07	High	High	56.71	63.63	5.86587e-06	1.04043e-06	Medium	High	24.84	68.54	0.00902262	4.12878e-07	High	High	70.79	61.64	2.20926e-07	1.85082e-06	High	61.59	2.04561e-06	High	73.2	1.26837e-07	High	70.54	2.2077e-07	1
STAISLYSEMSDEDVK	1	1	1	YDR385W	M10(Oxidation)	1790.8	1.39066e+06	0	0	0	0	0	0	0	0	High		56.71		2.88981e-06																							0
KEEQNIADGVEQK	11	1	1	YOL109W		1487.73	1.0443e+07	5.73304e+06	7.1479e+06	941042	0	6.03856e+06	0	0	0	High		56.46		4.29293e-06		High		68.08		2.95633e-07		High		63.22		9.05219e-07		High	28.86	0.00221029				High	70.44	1.58139e-07	1
AVYAGENFHHGDKL	14	1	1	YHR174W		1557.74	4.00222e+06	4.09103e+06	6.40233e+06	0	0	7.48214e+06	0	0	0	High		56.44		4.9937e-06		High		70.15		2.07701e-07		High		59.23		2.26858e-06								High	60.16	2.16862e-06	1
KYEDEINKR	6	5	2	IPI:CON_00021304.1;IPI:CON_IPI00290857.2		1194.61	3.55049e+06	1.41445e+07	0	0	0	7.90364e+06	0	0	0	High		56.18		6.38625e-06		High		52.3		1.56044e-05														High	49.02	3.32082e-05	2
VLEQLSGQTPVQSK	6	2	1	YGR085C		1513.82	3.90782e+06	2.88556e+06	1.60811e+06	0	0	361480	0	0	0	High		56.06		5.45033e-06		High		66.03		5.61284e-07		High		43.44		0.000101902								High	35.41	0.000604254	0
ASGAFTGENSVDQIK	23	1	1	YDR050C		1523.73	1.55591e+07	1.03282e+07	4.75177e+06	3.36158e+06	308237	1.67888e+07	0	0	0	High		56		7.53566e-06		High		55.38		8.69203e-06		High		57.39		5.47169e-06		High	57.48	5.62744e-06	High	40.21	0.000304895	High	70.88	2.44975e-07	0
EEMSQLTGQNSGDVNVEINVAPGK	26	1	1	IPI:CON_00019359.3		2516.2	3.0232e+06	1.39327e+06	6.99459e+06	2961332	5.65264e+06	3.54573e+06	8.54195e+06	1.26861e+06	2.16242e+06	High	High	55.98	79.3	4.54227e-06	2.3498e-08	Medium	High	17.59	67.47	0.0348361	3.67074e-07	High	High	67.97	50.68	3.19176e-07	1.58187e-05	High	58.27	3.05319e-06	High	79.86	1.96225e-08	High	83.26	8.73317e-09	0
HNSNSVATISRPDK	7	1	1	YNL327W		1525.77	4.08714e+07	2.56443e+07	8.8068e+06	0	0	0	0	0	0	High		55.73		7.75172e-06		High		35.66		0.000774185		High		36.54		0.000643277											0
NSGTLELTLK	3	1	1	YJL158C		1075.6	7.33171e+07	5.84766e+07	3.99297e+07	0	0	0	0	0	0	High		55.51		6.18618e-06		High		65.31		6.47773e-07		Medium		24.06		0.00863819											0
LDVDELGDVAQK	5	1	1	YLR043C		1301.66	1.62566e+07	7.60272e+06	0	11202423	0	3.34907e+07	0	0	0	High		55.4		8.65209e-06		High		70.97		2.47949e-07								High	35.04	0.000971319				High	66.68	6.55088e-07	0
RDQNYPGAIAIHHPNVAEK	75	1	1	IPI:CON_LysC		2130.09	1.4431e+08	5.2392e+07	0	0	1.53559e+06	151518446	0	312085	80819.8	High		55.27		8.76641e-06		High	Medium	65.26	21.91	8.19092e-07	0.0199692	High	High	52.27	24.06	1.63054e-05	0.0125646	High	53.69	1.26131e-05	High	64.7	1.03347e-06	High	49.3	3.46595e-05	1
GSRGGSGGSYGGGGSGGGYGGGSGSR	5	1	1	IPI:CON_00019359.3		2091.88	1.26212e+06	797995	1.31225e+06	0	1.46614e+06	1.2606e+06	0	0	0	High		54.83		4.45523e-06		High		70.75		1.1802e-07		High		59.11		1.62863e-06					High	33.62	0.000638084	High	95.23	4.16494e-10	1
SSGTLEMNLK	3	1	1	YKL164C		1079.54	2.73347e+07	2.2428e+07	2.3448e+07	0	0	0	0	0	0	High		54.83		8.87899e-06		High		53.4		1.23414e-05		High		50.44		2.80131e-05											0
LGEYGFQNALIVR	10	3	1	IPI:CON_00708398.1		1479.79	2.58714e+06	1.60534e+06	0	0	0	1.51551e+06	8.19145e+06	941194	0	High	High	54.82	73.68	1.08771e-05	1.39278e-07	Medium	High	20.97	39.54	0.0243949	0.000350195													High	56.39	7.57729e-06	0
STPFGLDLGNNNSVLAVAR	1	2	1	YPL106C	N-Term(Acetyl)	1987.03	2.00709e+06	0	0	0	0	0	0	0	0	High		54.63		8.09222e-06																							0
TQWPSEQPSDGR	4	1	1	YKR042W		1387.62	4.1787e+08	2.39399e+08	5.44251e+08	0	0	0	0	0	0	High		54.53		4.77386e-06		High		56.42		3.19857e-06		High		52.21		7.97667e-06											0
KAADALLLK	3	3	2	IPI:CON_ENO1;YHR174W		942.598	6.01702e+06	0	0	0	0	1.87772e+06	0	0	0	High		54.48		6.23789e-06		High		44.1		6.80829e-05														High	35.44	0.000500078	1
AQYEEIAQR	31	10	5	IPI:CON_00021304.1;IPI:CON_00300725.7;IPI:CON_00293665.7;IPI:CON_00845184.1;IPI:CON_IPI00290078.5		1107.54	34180780	7.75672e+07	1.54367e+08	3.39103e+07	4.38418e+07	3.73063e+07	8.68468e+06	2229895	3.92852e+06	High	High	54.4	43.56	1.08923e-05	0.000132166	High	High	54.23	52.48	1.13272e-05	1.7513e-05	High	High	54.29	43.81	1.11718e-05	0.000124773	High	51.25	2.24968e-05	High	51.99	1.89724e-05	High	42	0.000189287	0
GVEVVLPVDFIIADAFSADANTK	16	1	1	YCR012W		2391.25	908945	2.69608e+06	2.02341e+06	860914	0	1.82761e+06	0	0	0	High		54.39		1.09175e-05		High		91.88		1.88104e-09		High		85.47		8.22997e-09		High	71.48	2.09808e-07				High	75.97	7.71436e-08	0
VEEQEQQQQQIIK	1	1	1	YHL015W		1627.83	860260	0	0	0	0	0	0	0	0	High		54.11		9.12153e-06																							0
YEELQITAGR	26	1	1	IPI:CON_00220327.3		1179.6	6.20514e+07	7.34219e+07	6.875e+07	2.83697e+07	4.28613e+07	6.37671e+07	2.0717e+07	1.47432e+07	1.74286e+07	High	High	53.73	70.53	8.8965e-06	1.85874e-07	High	High	81.4	48.95	1.6662e-08	2.86538e-05	High	High	77.63	69.18	4.14201e-08	2.47602e-07	High	70.1	2.39423e-07	High	74.53	7.92834e-08	High	71.74	1.40676e-07	0
SAFDILLQNEQTYPLIYDTK	3	1	1	YNR067C		2372.21	2.89442e+07	25180812	3.30594e+07	0	0	0	0	0	0	High		53.73		1.37684e-05		Medium		21.99		0.0186561		High		71.24		2.48036e-07											0
KADVPPPSADPSK	6	1	1	YLR150W		1308.68	3.57748e+06	2.02694e+06	3.18541e+06	532059	568925	706011	0	0	0	High		53.4		1.11987e-05		High		43		0.000120285		High		45.81		6.95418e-05		High	22.98	0.0128393	Medium	24.47	0.00857455	Medium	17.45	0.0431729	1
IEISELNR	6	2	2	IPI:CON_00220327.3;IPI:CON_00021304.1		973.531	9.41873e+06	1.20482e+07	1.19913e+07	1.24645e+06	0	9.54444e+06	0	0	0	High		52.93		1.65533e-05		High		53.03		1.61765e-05		High		29.36		0.00376603		Medium	18.22	0.0444449				High	62.46	1.84452e-06	0
VASIANAQVR	2	1	1	YGL105W		1028.58	1.45856e+06	553522	0	0	0	0	0	0	0	High		52.71		7.76905e-06		High		38.95		0.000184658																	0
AIGGGLSSVGGGSSTIK	19	2	1	IPI:CON_00300725.7		1447.78	1.03239e+07	1.32926e+07	4.43076e+06	3.59382e+06	1.04904e+06	3.59509e+06	0	4.546e+06	0	High	High	52.64	36.68	1.27958e-05	0.00050474	High	High	89.86	65.64	2.78846e-09	5.45796e-07	High		94.48		8.3766e-10		High	48.25	3.51615e-05	Medium	22.72	0.0130968	High	57.15	6.74634e-06	0
AYTEQNVETAHVAK	2	1	1	YLR295C		1560.76	1.20332e+06	911641	0	0	0	0	0	0	0	High		52.24		1.10452e-05		Medium		25.27		0.00594333																	0
LVNIQTDGSISGAK	7	1	1	YIL015W		1402.75	3.14443e+07	1.64664e+07	2.59878e+06	0	0	0	0	0	0	High		52.02		1.75856e-05		High		50.8		2.32894e-05		High		39.82		0.000291849											0
AQYEEIANR	17	2	1	IPI:CON_00009867.3		1093.53	8.78746e+06	12585937	33273985	9.67606e+06	1.29254e+07	1.18823e+07	816954	502364	1.71378e+06	High	High	52	37.79	1.07263e-05	0.00028278	High	High	48.51	31.59	2.39579e-05	0.00114415	High	High	61.87	31.57	1.10522e-06	0.00118427	High	50.07	1.67282e-05	High	50.46	1.52915e-05	High	54.38	6.20082e-06	0
AGFAGDDAPR	8	3	2	IPI:CON_00698900.1;YFL039C		976.448	2489950	1.39305e+06	7.67897e+06	2.17291e+06	2.6414e+06	3.34856e+06	0	457648	1.15578e+06	High		51.49		9.61324e-06		High	Medium	41.77	17.31	9.33158e-05	0.0279123	High	High	50.45	25.56	1.19625e-05	0.00419297	High	50.48	1.45777e-05	High	60.68	1.25568e-06	High	60.46	1.24913e-06	0
AAFGGSGGRGSSSGGGYSSGSSSYGSGGR	17	1	1	IPI:CON_00021304.1		2501.07	7.20079e+06	9.02926e+06	1.05484e+06	0	1.76036e+06	1.02805e+07	0	0	0	High	High	51.36	29.7	9.90535e-06	0.00174458	High		80.1		1.37074e-08		High		16.63		0.0288285		High	29.33	0.00189972	High	58.13	2.2588e-06	High	71.33	1.02237e-07	1
VAFTGLEEDGETEEEK	2	1	1	YER025W		1782.79	1.50583e+06	840546	0	0	0	0	0	0	0	High		51.26		1.01361e-05		High		81.96		8.93214e-09																	0
PNASQVYR	5	1	1	YCR053W		934.473	1.11925e+06	0	655228	2.64946e+06	3.08854e+06	4.49007e+06	0	0	0	High		51.07		1.60234e-05								High		61.17		1.48948e-06		High	52.9	1.05137e-05	High	46.16	4.96311e-05	High	54.69	6.96232e-06	0
NGFVVIK	3	2	1	YEL034W		776.466	4.33298e+06	2.42608e+06	0	0	0	3.04226e+06	0	0	0	High		51.06		1.68437e-05		Medium		17.19		0.0410618														High	39.09	0.000265118	0
STSREDSVYLAK	6	1	1	YER177W	N-Term(Acetyl)	1397.69	9.86608e+06	3.62741e+06	4.15727e+06	1.83949e+06	0	1.21331e+07	672288	0	0	High	Medium	51.01	23.13	1.54538e-05	0.00851213	High		42.33		0.000128654		High		53.83		9.10799e-06		High	41.37	0.000160481				High	46.81	4.58588e-05	1
TPGPGGQAALR	4	2	1	YCR031C		1024.55	1.46658e+06	0	1.28703e+06	174460	271167	0	0	0	0	High		50.92		1.41592e-05								High		44.68		5.95714e-05		Medium	16.56	0.0375361	Medium	18.54	0.0244928				0
LAQNDGLLK	6	2	1	YJL136C		971.551	1.00777e+07	5.66018e+06	1.18116e+07	1.6962e+06	1.34044e+06	6.6869e+06	0	0	0	High		50.17		1.97131e-05		High		57.71		3.47339e-06		High		47.65		3.52171e-05		High	25.64	0.0055944	High	30.04	0.00203121	High	59.45	2.32677e-06	0
ISISTSGGSFR	9	1	1	IPI:CON_00009867.3		1111.57	8.35623e+06	14924131	7.6055e+06	2.52349e+06	5.74849e+06	4.82621e+06	3.40556e+06	0	3.11209e+06	High	Medium	50	16.55	1.5e-05	0.0398357	High		58.87		1.94577e-06		Medium	High	17.49	19.89	0.0267357	0.0154711	High	35.53	0.000455712	High	24.07	0.00626787	High	40.25	0.000141609	0
SQEIFENQDSSVFQLVGK	2	1	1	YCL043C		2055	4.23658e+06	0	5.70711e+06	0	0	0	0	0	0	High		49.68		2.58352e-05								High		26.68		0.00515479											0
EIETYHNLLEGGQEDFESSGAGK	43	1	1	IPI:CON_00019359.3		2510.14	5.13234e+07	48432063	1.21802e+08	4.58126e+07	1.35004e+08	1.59893e+07	36977536	2.38594e+07	0	High	High	49.45	57.87	1.53769e-05	2.65883e-06	High	High	70.72	45.7	1.18838e-07	4.04385e-05	High	High	63.61	29.52	5.77859e-07	0.0016847	High	59.2	1.95745e-06	High	47.95	2.35439e-05	High	51.55	9.71872e-06	0
VTMQNLNDR	22	13	3	IPI:CON_00009865.2;IPI:CON_00217963.3;IPI:CON_00384444.5		1090.53	1.7487e+07	2.32071e+07	8.08894e+07	1.43435e+07	8.0339e+06	1.94926e+07	2.5222e+06	971526	1.10326e+06	High	High	49.36	41.21	3.65015e-05	0.000196777	High	High	66.01	45.44	7.89424e-07	7.42974e-05	High	High	62.36	40.35	1.82941e-06	0.00029061	High	61.59	2.18429e-06	High	46.65	6.81256e-05	High	73.24	1.23303e-07	0
TAAENDFVTLKK	15	1	1	IPI:CON_00021304.1		1336.71	1.04483e+07	5.17006e+07	2.91829e+07	1.28157e+07	1.89537e+07	1.19189e+07	0	1.03551e+07	0	High		49.35		4.76194e-05		High	High	66.45	38.41	9.28504e-07	0.000548004	High		37.54		0.000695981		High	24.74	0.0120866	High	29.67	0.0041	High	57.08	8.03126e-06	1
RFDDESVQK	4	2	1	YDL229W		1123.54	3.80707e+06	1.46382e+06	2.38834e+06	174298	0	0	0	0	0	High		49.2		2.04385e-05		High		42.7		9.39806e-05		High		42.96		8.59902e-05		High	26.56	0.00386401							1
IATYQERDPANLPWGSSNVDIAIDSTGVFK	9	1	1	YGR192C		3264.62	1.09789e+07	1.78832e+07	11201733	1.84799e+06	0	1.41591e+07	0	0	0	High		48.75		4.06724e-05		Medium		16.28		0.0706515		Medium		23.85		0.0123629		High	42.52	0.000167927				High	75.67	8.94363e-08	1
AVGAHSDLLK	3	2	1	YBR031W		1010.56	1.59882e+06	518482	0	0	0	388890	0	0	0	High		48.71		3.36465e-05		Medium		15.27		0.0742917														High	40.69	0.000213275	0
GGILTDGKGR	3	2	2	YJL159W;YKL164C		973.542	12819843	1.17183e+07	4.67972e+06	0	0	0	0	0	0	High		47.89		4.14515e-05		High		45.68		6.7599e-05		High		40.07		0.000246003											1
AQGVAVQLK	4	2	1	YBR191W		913.546	4.99749e+06	2.64909e+06	4.39819e+06	0	0	421872	0	0	0	High		47.75		2.77003e-05		High		41.38		0.000120084		High		44.87		5.37631e-05								Medium	21.11	0.0120042	0
ELNAQYAAGK	8	1	1	YLR286C		1064.54	3.88913e+08	1.71881e+08	2.52287e+08	0	3.69656e+06	0	0	0	1.07777e+06	High		47.73		3.71042e-05		High		51.64		1.4738e-05		High	Medium	40.95	19.47	0.000204899	0.0288098				High	36.52	0.000545967				0
AVAEAIQAK	1	1	1	YMR205C		900.515	610699	0	0	0	0	0	0	0	0	High		47.41		2.81405e-05																							0
EGSESDAATGFSIK	1	1	1	YKL096W		1398.64	2.09185e+06	0	0	0	0	0	0	0	0	High		46.97		2.72189e-05																							0
LEAELAESK	3	1	1	YNL079C		989.515	1.82083e+06	536811	1.30503e+06	0	0	0	0	0	0	High		46.94		5.66445e-05		High		28.88		0.00362375		High		49.05		3.48464e-05											0
AASDAIPPASPK	4	1	1	YBR011C		1124.59	2.42053e+06	0	1.92954e+06	0	0	2.99937e+06	0	0	456716	High		46.53		4.66895e-05								High	High	24.82	40.99	0.00609778	0.000147289							High	36.5	0.000470131	0
SLVGLGGTK	8	1	1	IPI:CON_00021304.1		831.498	0	4.77696e+07	0	2.52465e+07	4.72141e+07	0	28810381	0	8.55096e+06	High	Medium	46.38	17.43	9.43591e-05	0.0786121	High		36.05		0.00101808			Medium		22.42		0.0249166	Medium	20.01	0.0424023	High	32.69	0.00228765	High	31.73	0.00275286	0
QLNASLADK	3	1	1	YAL003W		959.514	3.74383e+06	1.50786e+06	3.18212e+06	0	0	0	0	0	0	High		46.32		7.70041e-05		High		43.39		0.000151187		High		44.33		0.000118073											0
TLLDIDNTR	5	1	1	IPI:CON_00019359.3		1060.56	7.84955e+07	1.00886e+08	5.75546e+07	0	6.6371e+07	0	0	0	0	High		46.25		7.5884e-05		High		36.82		0.000665503		High		31.83		0.00242774					High	65.15	9.92849e-07				0
NEATPEAEQVK	5	1	1	YOL109W		1215.58	8.88103e+06	3.02424e+06	6.65674e+06	0	2.7796e+06	2.70361e+06	0	0	0	High		46.09		5.78186e-05		High		27.79		0.00390902		High		44.95		7.5174e-05					High	37.23	0.000444701	High	35.83	0.000613858	0
VEGEDVEMTDEGAK	1	1	1	YDL126C		1508.64	534854	0	0	0	0	0	0	0	0	High		45.99		3.41091e-05																							0
SQLAQQIQAR	3	1	1	YER165W		1142.63	956917	355900	811939	0	0	0	0	0	0	High		45.93		6.12648e-05		High		55.6		6.74786e-06		High		49.93		2.13412e-05											0
IATAIEK	4	3	2	IPI:CON_ENO1;YHR174W		745.446	1.33096e+07	0	2.24523e+07	0	1.19661e+07	1.63002e+07	0	0	0	High		45.89		0.000106917								High		50.12		4.0369e-05					High	38.48	0.000588909	High	39.06	0.000515286	0
SQYEQLAEQNRK	45	1	1	IPI:CON_00009865.2		1493.74	7.89084e+07	1.32226e+08	1.21312e+08	4.66552e+07	6.08144e+07	7.88096e+07	1.45901e+07	2.0626e+07	3.36683e+07	High	High	45.87	52.96	5.43525e-05	1.06223e-05	High	High	47.07	54.02	4.12306e-05	7.52928e-06	High	High	59.69	65.86	2.25538e-06	5.44778e-07	High	50.77	2.01007e-05	High	49.92	2.18997e-05	High	52.83	1.06845e-05	1
LGSGSGSFEATITDDGK	2	1	1	YKL096W		1641.76	2.55021e+06	1.90665e+06	0	0	0	0	0	0	0	High		45.75		3.99109e-05		High		61.06		1.09889e-06																	0
NHDEIVNDPK	3	1	1	YCL043C		1180.56	3.06206e+06	1.08029e+06	2.01194e+06	0	0	0	0	0	0	High		45.66		4.07466e-05		High		34.26		0.00056246		High		26.88		0.0031793											0
GGSGGGGGGSSGGRGSGGGSSGGSIGGR	7	1	1	IPI:CON_00220327.3		2079.91	826008	0	2.23909e+06	1.65037e+06	4.65139e+06	521127	0	0	750661	High		45.59		3.73998e-05								High	High	44.91	39.67	4.28373e-05	0.00016275	High	35.2	0.000491689	High	52.92	7.49683e-06	High	21.58	0.00965182	1
TSFTSVSR	8	2	1	IPI:CON_00009867.3		884.447	2.69288e+06	3.68576e+06	1.90375e+07	2.27814e+06	5.5777e+06	2.20026e+06	0	1.5952e+06	1.45996e+06	High		45.46		3.98225e-05		High	Medium	42.33	25.71	8.20267e-05	0.00403455	High	High	46.02	34.21	3.50048e-05	0.000572166	High	45.57	4.51534e-05	High	48.79	2.18014e-05	Medium	21.07	0.0109428	0
TKTEELQTSSMK	2	1	1	YJR045C		1382.68	1.03584e+06	0	925464	0	0	0	0	0	0	High		45.31		6.33051e-05								High		44.7		8.13226e-05											1
IVSSIEQKEESK	5	2	2	YDR099W;YER177W		1376.73	1.20808e+06	512055	702847	310419	0	3.35534e+06	0	0	0	High		45.29		8.28243e-05		High		36.88		0.000676884		High		31.12		0.00254985		High	27.52	0.00495631				High	49.11	4.05055e-05	1
MVNQAEEFK	3	2	1	YDL229W		1095.51	4.35386e+06	1.71184e+06	4.39208e+06	0	0	0	0	0	0	High		45.19		4.69172e-05		High		49.9		1.43534e-05		High		47.3		2.60692e-05											0
NVVITESGWPSK	3	1	1	YGR279C		1316.69	2.62296e+08	0	8.05791e+07	0	0	0	0	0	0	High		45.02		8.65631e-05								Medium		21.03		0.0212992											0
SNTDTNSLCVEGQGSAQAVNK	1	1	1	YKR042W	C9(Carbamidomethyl)	2179.99	0	0	0	0	0	0	0	0	0	High		45.02		4.26452e-05																							0
TRDTPEDVSTAGAK	6	1	1	YIL002W-A		1447.7	386153	0	0	1.31022e+06	1.27242e+06	3.55957e+06	0	0	0	High		44.92		7.56951e-05														High	50.83	1.94119e-05	High	32.01	0.00154229	High	56.21	5.62429e-06	1
NHDEIVNDPKK	4	1	1	YCL043C		1308.65	2.0908e+06	1.13259e+06	0	0	0	0	0	0	0	High		44.72		0.000101186		High		44.61		0.000103782																	1
LRVDEVQGK	2	2	1	YLR441C		1043.58	2.97289e+06	0	1.64687e+06	0	0	0	0	0	0	High		44.72		8.76947e-05								High		33.01		0.00130009											1
YEELQVTAGR	6	7	3	IPI:CON_00300725.7;IPI:CON_00293665.7;IPI:CON_00845184.1		1165.59	2.0424e+06	2.44387e+06	8.07348e+06	0	0	0	0	0	0	High		44.63		0.000101583		High		70		3e-07		High		44.45		0.000111266											0
VINDAFGIEEGLMTTVHSLTATQK	6	1	1	YGR192C	M13(Oxidation)	2591.3	1.29543e+07	0	0	2.79164e+06	0	4.2272e+06	0	0	0	High		44.61		8.82145e-05														High	49.94	2.43339e-05				Medium	24.52	0.00918276	0
LNQLLR	6	3	2	IPI:CON_ENO1;YHR174W		756.473	4.10742e+07	1.90512e+07	4.29031e+07	7.98928e+06	6.07693e+06	2.29259e+07	0	0	0	High		44.51		5.13296e-05		High		44.5		5.14479e-05		High		40.6		0.00012629		High	35.32	0.000478289	High	33.69	0.000627882	High	40.26	0.000136574	0
LRSEIDNVKK	10	3	1	IPI:CON_00220327.3		1201.69	1.6922e+07	2.24954e+07	7.24156e+06	0	0	1.48843e+07	0	0	0	High		44.38		8.93647e-05		High		32.81		0.00141372		Medium		22.38		0.0156086								High	33.83	0.001035	2
AGAFITK	5	1	1	YKL216W		707.409	4.17456e+06	1.82461e+06	3.84108e+06	0	2.51035e+06	3.22377e+06	0	0	0	High		44.22		0.000104072		High		39.62		0.000300146		High		41.45		0.000196939					High	26.88	0.0056407	High	36.5	0.000615648	0
ATGGGLSSVGGGSSTIK	10	1	1	IPI:CON_00293665.7		1435.74	2.73952e+06	6.41767e+06	28935589	0	0	656245	0	1.18397e+06	0	High		44.11		9.70376e-05		High	Medium	85.9	28.58	6.81155e-09	0.0036749	High		70.13		2.42627e-07								Medium	19.53	0.030086	0
NQILNLTTDNANILLQIDNAR	18	1	1	IPI:CON_00009865.2		2367.26	5.88486e+06	1.83663e+07	2.83667e+07	1.25664e+07	9.04877e+06	6.13032e+06	1.29832e+07	7.86408e+06	9.87501e+06	High	High	44.04	92.09	0.000118337	2.03945e-09	High	High	31.01	69.11	0.00249638	3.68232e-07	High	High	40.79	89.25	0.000266778	3.98148e-09	High	72.69	1.72246e-07	High	87.45	6.02622e-09	High	59.89	3.07696e-06	0
LENEIQTYR	5	3	2	IPI:CON_00009865.2;IPI:CON_00912554.1		1165.58	1.45882e+06	1.48184e+06	2.56198e+06	484347	0	1.20886e+06	0	0	0	High		44.03		0.000108726		High		50.45		2.47932e-05		High		51.02		2.17437e-05		High	33.36	0.00126862				High	45.33	8.79268e-05	0
STMQELNSR	14	1	1	IPI:CON_00019359.3		1065.5	4.39659e+07	5.85066e+07	1.17461e+08	4.33571e+07	1.45932e+08	6.35707e+07	1.01405e+07	1.25065e+07	3.60479e+07	High	High	44.02	35.77	6.34045e-05	0.000431211	High	High	43.62	31.82	8.47295e-05	0.000988087	High	High	31.44	48.06	0.00129203	2.50104e-05	High	45.19	4.92822e-05	High	66.36	3.6993e-07	High	63.23	9.03137e-07	0
LQGEIAHVK	7	1	1	IPI:CON_00021304.1		994.567	4.58787e+06	7.47426e+06	1.19185e+07	1.78801e+06	328932	4.27803e+06	0	0	0	High		43.83		8.69399e-05		High		57.43		3.79507e-06		High		35.44		0.00062867		High	24.7	0.00711573	Medium	14.3	0.0817378	High	37.38	0.000383901	0
TDNMATDQNSIIEDVK	2	1	1	YHR138C		1793.82	0	9.82905e+06	0	0	0	0	0	0	0	High		43.72		7.21853e-05		High		51.59		1.17882e-05																	0
MKETAESYLGAK	2	2	2	YAL005C;YLL024C		1327.66	1.56296e+06	1.03616e+06	0	0	0	0	0	0	0	High		43.63		9.97075e-05		High		44.33		9.03995e-05																	1
GFTVDLPDSDQILDGLK	2	1	1	YHR138C		1832.93	4.1892e+06	0	8.18558e+06	0	0	0	0	0	0	High		43.59		0.000164071								High		32.91		0.00191881											0
SSGTLEMNLK	2	1	1	YKL164C	M7(Oxidation)	1095.53	1.30846e+07	0	1.70812e+07	0	0	0	0	0	0	High		43.59		7.43788e-05								High		27.88		0.0027698											0
NQEIFDANVQR	1	2	1	YDL082W		1333.65	2.67483e+06	0	0	0	0	0	0	0	0	High		43.59		0.000124694																							0
KVESLGSPSGATK	12	1	1	YDR155C		1260.68	2.30636e+06	1.2324e+06	2.03848e+06	9.0123e+06	4.07984e+06	1.66823e+07	2.58544e+06	0	0	High	High	43.48	43.61	0.000125649	0.000111056	High		52.81		1.309e-05		High	High	57.22	37.56	5.12111e-06	0.000473548	High	41.76	0.000186706	High	35.45	0.000769775	High	53.84	1.15653e-05	1
MVNQAEEFK	2	2	1	YDL229W	M1(Oxidation)	1111.51	1.88782e+06	0	1.44302e+06	0	0	0	0	0	0	High		43.48		6.07953e-05								High		31.6		0.000917956											0
LAADDFR	10	36	10	IPI:CON_00009865.2;IPI:CON_00912554.1;IPI:CON_00217963.3;IPI:CON_00450768.7;IPI:CON_00384444.5;IPI:CON_00112947.1;IPI:CON_00136056.1;IPI:CON_IPI00479145.2;IPI:CON_IPI00873598.1;IPI:CON_00708921.1		807.4	2.89723e+07	3.25675e+07	8.27865e+07	1.78791e+07	2.05142e+07	1.91542e+07	0	1.12916e+06	6.54912e+06	High		43.41		0.000221178		High	Medium	42.15	28.76	0.000295625	0.0064527	High	High	44.63	34.53	0.00016701	0.001709	High	40.47	0.000435253	High	42.65	0.000263476	High	40.91	0.000393316	0
VNQIGTLSESIK	5	3	2	IPI:CON_ENO1;YHR174W		1288.71	4.55855e+07	3.05723e+07	0	7.73759e+06	0	4.24587e+07	0	0	0	High		43.39		0.000153478		Medium		19.47		0.038978		High		26.94		0.00677711		Medium	16.83	0.0695096				Medium	22.29	0.0212472	0
NQQLEDEIEK	4	1	1	YNL079C		1245.6	7.59084e+06	2.45106e+06	4.92518e+06	0	0	1.26877e+06	0	0	0	High		43.35		6.26426e-05		High		40.32		0.000130303		High		44.99		4.20554e-05								High	47.79	2.30999e-05	0
STFNAETADNLEDIEK	4	1	1	YPL225W	N-Term(Acetyl)	1838.83	2.02111e+06	1.37908e+06	1.87344e+06	1.11018e+06	0	0	0	0	0	High		43.33		6.29317e-05		Medium		19.46		0.0158838		High		21.16		0.0101583		High	48.14	2.49856e-05							0
VNDDLDISK	2	1	1	YMR215W		1018.5	3.73581e+06	0	2.50689e+06	0	0	0	0	0	0	High		43.28		0.000112775								High		54.97		7.64207e-06											0
FEASQVTEK	1	1	1	YDL136W		1038.51	2.91415e+06	0	0	0	0	0	0	0	0	High		43.25		0.000132482																							0
MPQTVEWSK	10	1	1	YLR109W		1105.53	7.724e+06	4.79638e+06	2.11275e+06	2.7539e+06	4348901	2.28499e+07	0	0	0	High		43.16		0.000130426		High		27.96		0.00431881		High		34.14		0.00117571		High	41.93	0.000192363	Medium	21.84	0.0196391	High	43.03	0.000134389	0
ALNEEAEAR	8	1	1	YBL027W		1002.48	1.67308e+06	729145	1.34839e+06	414305	759016	502981	0	500432	331583	High		43.11		6.62018e-05		High	High	39.95	36.43	0.000141891	0.000341818	High	High	43.75	50.15	5.59528e-05	1.45721e-05	High	43.66	7.00955e-05	High	48.48	2.0839e-05	High	35.99	0.00034963	0
NVSTGDVNVEMNAAPGVDLTQLLNNMR	38	1	1	IPI:CON_00009865.2	M11(Oxidation)	2888.39	4.96727e+06	1.27627e+07	23305903	6.72325e+06	8.96224e+06	5.06841e+06	1.19911e+07	5.07144e+06	1.00166e+07	High	High	43.08	78.83	9.84079e-05	3.14204e-08	High	High	94.47	72.94	7.68137e-10	1.19417e-07	High	High	78.37	54.64	3.12924e-08	6.87116e-06	High	50.02	2.09035e-05	High	59.39	2.47422e-06	High	47.81	3.14596e-05	0
SESVVYQGSR	3	1	1	YCL043C		1111.54	1.29558e+06	540638	1.55654e+06	0	0	0	0	0	0	High		43.01		6.77438e-05		Medium		18.64		0.0191847		High		49.46		1.50252e-05											0
TFAEAMR	2	1	1	YHR174W		825.392	4.65618e+06	0	7.58842e+06	0	0	0	0	0	0	High		42.96		8.59902e-05								High		33.8		0.000708678											0
LSKEDIEK	4	2	2	YAL005C;YLL024C		961.519	1.20014e+06	549391	647347	0	0	245766	0	0	0	High		42.91		0.000222582		High		43.81		0.000180921		Medium		26.47		0.00912967								Medium	21.7	0.0294096	1
EATEALREETEK	4	1	1	YPL239W		1405.68	1.67152e+06	600980	857959	0	0	3.42812e+06	0	0	0	High		42.79		0.000102573		Medium		23.25		0.00804357		High		28.19		0.00265484								High	53.36	8.07306e-06	1
IGLGGRGGSGGSYGR	15	1	1	IPI:CON_00019359.3		1350.69	4.98641e+07	4.05585e+07	7.41136e+06	0	4.07337e+07	4.01257e+07	1.85273e+06	0	2.82067e+06	High	Medium	42.77	18.95	0.000163818	0.0394786	High		50.1		3.02944e-05		High	High	42.44	25.68	0.0001739	0.00811188				High	46.61	6.98474e-05	High	61.81	2.0764e-06	1
RGFSASSAR	3	1	1	IPI:CON_00293665.7		938.479	543802	448398	5.34296e+06	0	0	0	0	0	0	High		42.61		0.00011788		High		31.95		0.00137227		High		42.7		0.000115462											1
VTQMTPAPK	2	1	1	YPL249C-A		972.517	608750	250734	0	0	0	0	0	0	0	High		42.55		0.000141756		Medium		24.71		0.00862065																	0
VATVSLPR	93	1	1	IPI:CON_Trypsin		842.512	14034216905	8746609063	8520671328	4.54407e+09	1.18457e+09	11377441663	5.94407e+06	9.10566e+08	151321378	High	High	42.44	55.66	0.00010263	4.88959e-06	High	High	54.77	55.71	6.00168e-06	4.83362e-06	High	High	55.64	55.45	4.91216e-06	5.13183e-06	High	55.2	5.43591e-06	High	55.64	4.91216e-06	High	54.76	6.01551e-06	0
TASGNIIPSSTGAAK	9	3	2	YJR009C;YGR192C		1374.72	5.5917e+07	2.49948e+07	5.77391e+07	0	0	3.1091e+07	0	953612	192436	High		42.44		0.000193856		Medium	High	16.44	33.32	0.0715007	0.0014666	High	High	28.38	24.18	0.00457415	0.0129861				High	31.02	0.0024511	Medium	23.22	0.0150076	0
NQAAMNPSNTVFDAK	2	1	1	YAL005C		1607.75	1.71666e+06	1.25059e+06	0	0	0	0	0	0	0	High		42.28		8.87342e-05		High		75.51		3.94417e-08																	0
STGITYDEDRK	2	1	1	YBL036C	N-Term(Acetyl)	1326.62	483103	0	632312	0	0	0	0	0	0	High		42.16		8.23891e-05								High		22.65		0.00720811											1
GRLDSELR	3	10	4	IPI:CON_00300725.7;IPI:CON_00009867.3;IPI:CON_00293665.7;IPI:CON_00845184.1		945.511	1.93888e+06	5.12778e+06	0	0	0	963488	0	0	0	High		42.06		0.000196025		High		40.43		0.000285306														High	27.18	0.00602991	1
IQDAVDTIK	3	1	1	YMR305C		1002.55	1.38052e+08	6.68629e+07	1.48936e+08	0	0	0	0	0	0	High		41.95		0.000245731		High		37.08		0.000744361		High		46.42		8.6653e-05											0
ALNYEFVVSEPK	2	1	1	YGR014W		1395.72	5.96348e+06	0	0	0	0	0	0	0	0	High		41.93		0.000163508																							0
VTDGVMVAR	2	1	1	YAL038W		947.497	3.8153e+06	1.66429e+06	0	0	0	0	0	0	0	High		41.86		0.000130326		High		41.47		0.000142571																	0
VTMQNLNDR	15	13	3	IPI:CON_00009865.2;IPI:CON_00217963.3;IPI:CON_00384444.5	M3(Oxidation)	1106.52	4.8991e+06	4.30901e+06	1.51558e+07	4.91409e+06	7.0102e+06	4.78009e+06	1.48962e+06	2.80257e+06	5.12836e+06	High	High	41.63	42.95	9.96249e-05	8.25449e-05	High	High	59.54	48	1.55939e-06	2.3812e-05	High	High	61.69	53.6	9.14816e-07	6.58448e-06	High	62.49	9.17678e-07	High	61.96	9.35143e-07	High	70.94	1.11843e-07	0
DDGQYGVEK	2	1	1	YMR305C		1010.44	1.98278e+07	6.8868e+06	0	0	0	0	0	0	0	High		41.49		9.61324e-05		High		36.88		0.00028771																	0
MEAHNQFLK	4	1	1	YGR180C	N-Term(Acetyl); M1(Oxidation)	1175.55	2.28041e+06	896047	1.9081e+06	0	0	2.98363e+06	0	0	0	High		41.37		9.88257e-05		High		28.44		0.00200889		High		42.89		6.82059e-05								High	41.36	0.000101533	0
SVAVDSSESNLK	4	1	1	YPL061W		1235.61	1.16012e+06	0	0	1.04358e+06	887089	1.37514e+06	0	0	0	High		41.34		0.000205664														High	58.82	3.21489e-06	Medium	22.53	0.0159164	High	27.81	0.00463616	0
LIDLTQFPAFVTPMGK	4	1	1	YLR044C		1777.95	2.90196e+06	0	0	6.22032e+06	0	1.05711e+07	0	0	0	High		41.15		0.000214861														High	74.53	1.02188e-07				High	79.1	3.56778e-08	0
GNPTVEVELTTEK	11	3	2	IPI:CON_ENO1;YHR174W		1416.72	6.70367e+07	5.35668e+07	5.2761e+07	1.11743e+07	0	36468262	614944	0	0	High	Medium	41.06	30.05	0.000180189	0.00242196	High		70.86		2.00986e-07		High		59.69		2.63127e-06		High	64.18	8.78472e-07				High	39.12	0.000300031	0
GKEDLLVTK	2	1	1	YDL014W		1002.58	1.20405e+06	634712	0	0	0	0	0	0	0	High		41.04		0.000287272		Medium		18.48		0.0517956																	1
NTVFDAKR	3	2	1	YDL229W		950.504	1.55092e+06	601424	769245	0	0	0	0	0	0	High		40.81		0.000153522		High		30.93		0.00149338		High		31.26		0.00138411											1
KTHGAPTDEVR	3	1	1	YJR104C		1210.62	785913	0	0	0	0	6.61187e+06	0	0	0	High		40.81		0.000186716																				High	56.31	5.26238e-06	1
EDSYYQWQGKK	3	1	1	YKR042W		1431.66	5.93764e+06	1.35433e+07	0	0	0	0	0	0	0	High		40.63		0.000117184		Medium		19.12		0.0171773																	1
DANDKPLEAVK	2	1	1	YHR057C		1199.62	2.78665e+06	1.01461e+06	0	0	0	0	0	0	0	High		40.59		0.000183324		High		31.15		0.00122778																	0
AAETLVEK	3	1	1	YCL043C		860.472	8.02762e+06	2.21832e+06	6.17605e+06	0	0	0	0	0	0	High		40.43		0.000262662		High		27.39		0.0052893		High		36.29		0.000681394											0
LEEVDEEEEEK	5	1	1	YMR186W		1377.59	1.88535e+06	930020	0	1.6427e+06	1.3232e+06	2.98763e+06	0	0	0	High		40.42		0.00012299		High		23.01		0.00701383								High	41.75	0.000108815	High	54.02	5.81939e-06	High	62.54	7.73765e-07	0
TLNDMRQEYEQLIAK	39	1	1	IPI:CON_00019359.3	M5(Oxidation)	1867.93	5.21324e+06	4.87535e+06	7.80051e+06	2.25373e+07	68886158	6.43336e+06	1.23963e+07	1.75854e+07	16521440	High	Medium	40.41	32.75	0.000254776	0.00151302	High	High	31.53	31.45	0.0019686	0.0020052	High	High	74.55	35.23	9.82105e-08	0.000839766	High	57.79	4.65756e-06	High	44.74	8.39344e-05	High	65.39	8.23844e-07	1
IGDYAGIK	6	3	1	IPI:CON_ADH		836.452	4.65167e+06	1.55278e+06	4019562	1.48577e+07	6.00227e+06	1.72382e+07	0	0	0	High		40.32		0.00028798		High		33.29		0.00145332		High		45.87		8.02346e-05		High	50.81	2.57254e-05	High	37.13	0.000600291	High	56.41	7.08536e-06	0
SNPFDLLGNDVEDADVVVLPPK	2	1	1	YLR150W	N-Term(Acetyl)	2395.21	6.03019e+06	0	0	0	0	0	0	0	0	High		40.32		0.000246176																							0
DVDNAYMIK	11	1	1	IPI:CON_00021304.1	M7(Oxidation)	1084.5	2.9132e+06	4.37254e+06	1.44048e+07	6.02334e+06	6.04117e+06	3.41334e+06	818626	580734	428045	High	Medium	40	14.47	0.000135478	0.0581688	High	Medium	59.96	17.3	1.41565e-06	0.0279766	High	High	56.48	26.58	2.98416e-06	0.00331529	High	42.09	0.000100621	High	41.5	0.000103963	High	49.86	1.4342e-05	0
VSQLFEEK	21	1	1	YGR037C		979.509	1.41479e+07	6.13927e+06	1.37883e+07	5.53374e+07	5.98159e+07	2.82607e+08	2.32434e+07	43068693	2.51192e+07	High	High	39.75	50.15	0.000264813	2.60834e-05	High	High	27.77	46.81	0.00417773	5.31545e-05	High	High	45.87	33.59	6.98817e-05	0.00118131	High	40.75	0.000227177	High	60.88	2.04146e-06	High	46.93	5.47474e-05	0
AQYDELAQK	24	1	1	IPI:CON_00708921.1		1065.52	1.45522e+08	1.53369e+08	3.71643e+08	1.30601e+08	2.9964e+08	1.70152e+08	26917929	5.56687e+07	1.07775e+08	High	High	39.74	51.07	0.000222956	1.64142e-05	High	High	54.07	35.93	8.22658e-06	0.000536067	High	High	36.5	38.75	0.000481325	0.00028004	High	38.15	0.000298562	High	38.17	0.000312431	High	39.59	0.000230791	0
DAMNDYFYYQNDNTVEPEEIIGNK	6	1	1	YNR067C		2882.25	7.01243e+06	3.95815e+06	0	0	0	0	0	0	0	High		39.72		0.000144501		High		33.66		0.000603887		High		41.08		0.000103472											0
DVDGAYMTK	13	1	1	IPI:CON_00220327.3		999.445	3.55826e+07	0	7.49564e+07	2.35357e+07	0	2.58281e+07	1.15684e+06	1.55203e+07	117348	High	Medium	39.53	28.49	0.000150963	0.0023051		Medium		21.78		0.00997229	High	High	56.22	15.65	3.16827e-06	0.0410697	High	51.64	1.11607e-05				High	53.05	6.88033e-06	0
KTEAANKVEETK	9	1	1	YOL109W		1347.71	289639	1.16214e+06	1.89378e+06	1.1582e+06	731745	1.77369e+06	0	0	0	High		39.17		0.000351073		High		57.5		5.15701e-06		High		36.18		0.000686823		Medium	21.15	0.0207188	Medium	18.97	0.0361281	High	41.57	0.000181123	2
TLLEGEESR	6	2	1	IPI:CON_00220327.3		1033.52	1.52251e+07	1.49102e+07	2.94638e+07	1.24673e+07	1.92023e+07	5.5718e+06	0	0	0	High		39.14		0.000341317		High		42		0.000176668		High		50.94		2.25506e-05		High	38.99	0.000353312	High	60.03	2.78072e-06	High	53.26	1.32178e-05	0
IQDWYDK	11	1	1	IPI:CON_00019359.3		967.453	2.38264e+07	2.07386e+07	3.62655e+07	4.97222e+06	5324190	2.6428e+07	1.24211e+07	0	0	High	Medium	39.01	23.21	0.000244926	0.00777482	High		35.57		0.000540797		High		26.94		0.00394489		Medium	15.83	0.0509371	High	39.16	0.000236611	High	39.89	0.000200002	0
VATTGEWDK	7	1	1	YLR044C		1006.48	1.08549e+07	5.10615e+06	9.90835e+06	7.5657e+06	7.00469e+06	2.14781e+07	0	0	1.86448e+06	High		38.97		0.000285222		High		40.31		0.000209499		High	High	41.6	35.88	0.000155662	0.000581009	High	32.84	0.00116999	High	35.67	0.000609793	High	37.16	0.000432696	0
TAQLSLQDYLNQQANNQFNKVPEAK	3	1	1	YLR150W		2862.46	3048086	0	0	0	0	0	0	0	0	High		38.73		0.000294729		High		27.34		0.00415128																	1
GITYTPYESSGACK	3	1	1	YGR279C	C13(Carbamidomethyl)	1533.69	3.97095e+06	0	724850	0	0	0	0	0	0	High		38.5		0.000191368								High		27.15		0.00255754											0
VQQELDETK	8	1	1	YKL196C		1089.54	567591	284573	545400	674411	910427	751267	0	128952	235636	High		38.16		0.000542286		High	Medium	28.63	28.01	0.00486663	0.00561343	High	High	33.99	61.02	0.00141654	2.80691e-06	High	46.16	8.59465e-05	High	37.08	0.00069539	High	35.27	0.00105494	0
HIDASGSINRK	3	2	1	YNL302C		1197.63	1.44852e+06	955564	0	0	0	0	0	0	0	High		37.75		0.000318973		High		52.8		9.97134e-06																	1
LNTNVIR	3	1	1	YMR307W		829.489	4.55501e+06	1.791e+06	5.32988e+06	0	0	0	0	0	0	High		37.45		0.000719548		High		32.88		0.00206091		High		37.11		0.000778144											0
VLGQLHGGPSSCSATGTNR	1	1	1	IPI:CON_LysC	C12(Carbamidomethyl)	1898.92	3.24215e+06	0	0	0	0	0	0	0	0	High		37.42		0.000407552																							0
IGEDRFDK	4	1	1	YMR173W		979.484	1.117e+06	563618	588136	0	0	364224	0	0	0	High		37.39		0.000337421		High		48.26		2.76167e-05		High		32.64		0.00100733								High	25.26	0.00551026	1
YAVVNEDGSFK	1	1	1	YKL096W		1228.58	2.46769e+06	0	0	0	0	0	0	0	0	High		37.35		0.000249385																							0
AHNINVVDK	4	1	1	YGL037C		1009.54	1.26571e+06	0	863024	554380	0	1.57807e+06	0	0	0	High		37.28		0.000486377								Medium		24.66		0.00889147		High	25.97	0.00657617				High	40.31	0.000242088	0
VDRETDIVKPK	2	1	1	YOR298C-A		1299.73	895801	498428	0	0	0	0	0	0	0	High		37.23		0.000473086		Medium		14.41		0.0778822																	1
GVFGYGFEEPSAIQQR	10	1	1	YJL138C		1784.86	5943708	8.37743e+06	0	8.07796e+06	0	1.60802e+07	0	0	0	High		37.22		0.000436242		High		68.88		2.91194e-07								High	79.88	2.15883e-08				High	72.77	1.10974e-07	0
DTENGGEATFGGIDESK	3	1	1	YPL154C		1726.74	1.1343e+06	0	706661	0	0	0	0	0	0	High		37.09		0.000264771								High		53.48		5.95418e-06											0
DLEQENVEK	6	1	1	YNL079C		1103.52	4.12757e+06	1.71571e+06	3.59546e+06	480741	913178	1.04318e+06	0	0	0	High		37.06		0.000266606		High		47.91		2.26963e-05		High		50.58		1.18123e-05		High	26.04	0.00405219	High	49.02	1.84025e-05	High	38.47	0.000197519	0
AHNVSTSNNSPSTDNDSISK	3	42	1	YAR010C		2074.93	1.4333e+06	0	1.0308e+06	0	0	0	0	0	0	High		36.91		0.000641668								Medium		20.58		0.0271245											0
VINDAFGIEEGLMTTVHSLTATQK	8	1	1	YGR192C		2575.31	6.32198e+06	2.60719e+07	1.32221e+07	0	0	1.026e+07	0	0	0	High		36.73		0.000530811		High		44.08		8.79392e-05		High		47.3		4.74832e-05					High	32.77	0.00132111	Medium	15.37	0.0682445	0
NVMITTDDDSDQDATTESGDKPK	3	1	1	YGL203C		2483.08	7.42103e+06	3.82198e+06	0	0	0	0	0	0	0	High		36.65		0.000293001		High		24.23		0.00529609																	0
DEYFAQSR	3	1	1	YNR067C		1015.45	9.17271e+06	4.75379e+06	1.03148e+07	0	0	0	0	0	0	High		36.63		0.000294354		High		34.03		0.000554569		High		29.32		0.00155175											0
ILNEMRDQYEK	5	5	2	IPI:CON_00450768.7;IPI:CON_00384444.5	M5(Oxidation)	1454.7	2.75916e+06	2.60948e+06	7.40677e+06	0	0	1.90313e+06	0	0	0	High		36.54		0.000321638		High		37.72		0.000237113		High		28.66		0.00197409								High	31.34	0.00102002	1
DSYVGDEAQSK	8	3	2	IPI:CON_00698900.1;YFL039C		1198.52	690114	0	2.41809e+06	1.44711e+06	1.09221e+06	1.01911e+06	158889	451893	425003	High	Medium	36.5	13.09	0.000303298	0.0799264		Medium		17.92		0.0242546	High	High	55.57	19.51	3.67978e-06	0.0168858	High	43.89	6.64799e-05	High	57.46	2.63559e-06	High	29.57	0.00153324	0
VFNLPLFPTTTIGSFPQTK	1	1	1	YER091C		2108.15	5.67211e+06	0	0	0	0	0	0	0	0	High		36.47		0.000428305																							0
SNKITITNDK	3	4	2	YAL005C;YLL024C		1133.61	729747	323204	519348	0	0	0	0	0	0	High		36.31		0.000830287		Medium		23.03		0.0174208		Medium		24.37		0.0129786											1
QISNLQQSISDAEQRGENALK	11	1	1	IPI:CON_00220327.3		2329.17	23026454	3.00831e+07	6.0466e+07	17577341	3.96195e+07	1.97491e+07	1.95516e+07	0	7.59834e+06	High	Medium	36.18	14.32	0.000614526	0.0906079	High		51.38		1.78306e-05		High	High	39.23	26.08	0.000292527	0.00579519	High	40.07	0.000270603	Medium	15.78	0.064739	High	38.99	0.000309148	1
EQAEASIDNLK	5	1	1	YOL109W		1217.6	1.42575e+07	6.69221e+06	1.41624e+07	3.6042e+06	0	1.32404e+07	0	0	0	High		36.06		0.000433549		High		34.79		0.000580815		High		52.7		9.39806e-06		High	46.54	3.88184e-05				High	45.55	4.87571e-05	0
AGIISAAK	5	1	1	YDR385W		730.447	5.31918e+06	1.00619e+06	3.48187e+06	0	518475	0	0	0	0	High		36.04		0.00104532		High		37.99		0.00066719		High		31.43		0.00302169		High	25.04	0.0131598	Medium	17.77	0.0701858				0
FLEQQNK	7	33	7	IPI:CON_00300725.7;IPI:CON_00009867.3;IPI:CON_00293665.7;IPI:CON_00845184.1;IPI:CON_IPI00554648.3;IPI:CON_IPI00290857.2;IPI:CON_00166205.2		906.467	6.65867e+06	8.18264e+06	2.24203e+07	3.98301e+06	6.64876e+06	3.77224e+06	0	3.7617e+06	0	High		35.99		0.0012966		High	High	32.35	45.41	0.00302694	0.000149625	High		36.45		0.00117762		High	45.65	0.00014158	High	35.39	0.00150315	High	31.6	0.00359752	0
SNGVLNVDNQTSDLVK	3	2	1	YDR447C		1702.86	2.33109e+06	1.19833e+06	0	0	0	0	0	0	0	High		35.96		0.000608431		High		57.03		4.55751e-06																	0
GETYGVAVPSKENQK	2	1	1	YGR279C		1606.81	1.46476e+06	605027	0	0	0	0	0	0	0	High		35.88		0.000645565		High		27.17		0.00489261																	1
SLYNLGGSKR	3	2	1	IPI:CON_00009867.3		1094.59	2.52907e+06	5.84794e+06	0	0	0	1.86829e+06	0	0	0	High		35.83		0.000353891		High		44.38		5.11629e-05														High	42.27	8.23397e-05	1
VVGANPAAIK	23	2	2	YLR043C;YGR209C		939.561	2.59817e+07	1.13579e+07	2.77538e+07	6.23181e+07	8.82341e+07	1.19083e+08	7.91641e+06	3.34028e+06	1.39679e+07	High	Medium	35.72	32.82	0.000362969	0.000850531	High	High	44.6	33.25	4.86357e-05	0.000710878	High	High	42.27	32.65	8.00449e-05	0.000819449	High	22.43	0.00930444	High	31.61	0.00101363	High	45.02	4.37129e-05	0
NYSPYYNTIDDLK	17	1	1	IPI:CON_00019359.3		1605.74	0	3.92317e+07	0	1.61153e+07	4.56834e+07	2.25455e+07	2.50643e+07	9.87595e+06	1.72749e+07	High	Medium	35.46	27.01	0.000385363	0.00324108	High	Medium	34.92	22.36	0.000451809	0.00872559		High		39		0.000189899	High	68.69	2.20136e-07	High	44.97	4.67604e-05	High	62.32	8.13972e-07	0
NGYLYR	3	2	1	YIL123W		785.394	9.33857e+06	3.10778e+06	5.65031e+06	0	0	0	0	0	0	High		35.45		0.000427653		High		33.68		0.000642823		High		35.46		0.000426669											0
TSGTLEMNLK	4	1	1	YJL159W	M7(Oxidation)	1109.55	1.61312e+07	0	0	0	0	0	0	0	0	High		35.18		0.0005461		Medium		24.69		0.00645288		High		28.9		0.00289856											0
KDVDGAYMTK	6	1	1	IPI:CON_00220327.3		1127.54	917211	1.00253e+06	2.08735e+06	771584	1.19385e+06	970709	0	0	0	High		34.9		0.000438399		High		29.47		0.00158473		High		50.81		1.10109e-05		High	29.15	0.00198011	High	25.26	0.00437399	High	33.19	0.000666207	1
TATEVTPQEPK	3	1	1	YNL113W		1200.61	1.51575e+06	760284	1.51092e+06	0	0	0	0	0	0	High		34.61		0.0005708		Medium		20.74		0.0143367		High		33.11		0.000830709											0
LASYLDK	8	16	9	IPI:CON_00019359.3;IPI:CON_00009865.2;IPI:CON_00912554.1;IPI:CON_00217963.3;IPI:CON_00450768.7;IPI:CON_00384444.5;IPI:CON_00112947.1;IPI:CON_00136056.1;IPI:CON_IPI00479145.2		809.442	6.2126e+07	5.24737e+07	1.51446e+08	4.79507e+07	1.03851e+08	5.74983e+07	0	4.90835e+06	2.58346e+07	High		34.6		0.00104021		High	Medium	38.93	26.8	0.000383814	0.00626789	High	Medium	36.74	21.44	0.000635508	0.0215338	High	36.98	0.000601342	High	43.43	0.000136182	High	35.72	0.00080375	0
GGVEEGPTVLRK	3	1	1	IPI:CON_00696673.3		1241.68	1.01728e+06	991374	0	0	0	1.07252e+06	0	0	0	High		34.51		0.000584096		High		25.66		0.00529706														High	28.51	0.00232533	1
ANDIGFHK	3	1	1	YDL061C		901.452	1.18077e+06	549733	1.0247e+06	0	0	0	0	0	0	High		34.51		0.00047959		High		24.74		0.00470929		High		25.42		0.00380909											0
VQAVAVLK	7	1	1	YJR104C		827.535	1.51516e+07	6.38734e+06	2.34903e+07	2.8416e+07	2.15179e+07	3.1432e+07	0	0	0	High		34.46		0.000485143		High		40.44		0.000126752		High		37.25		0.000249932		High	46.23	3.87874e-05	High	35.97	0.000371431	High	39.33	0.000162035	0
AMQGVFEYYK	2	1	1	YGL032C	M2(Oxidation)	1251.57	1.53959e+06	1.07393e+06	0	0	0	0	0	0	0	High		34.44		0.000487382		High		38.52		0.000197222																	0
THGAPTDEVR	13	1	1	YJR104C		1082.52	6.47743e+06	3.44742e+06	7.11658e+06	2.91189e+07	2.98565e+07	4.23394e+07	0	2.35731e+06	7.67808e+06	High		34.44		0.000487382		High	Medium	37.86	18.44	0.000229591	0.0215177	High	High	35.25	27.63	0.000396115	0.00260329	High	37.92	0.000262839	High	47.25	2.76616e-05	High	31.64	0.000951939	0
SDLVNKK	6	1	1	YLR109W	N-Term(Acetyl)	845.473	742927	0	596999	1.08377e+06	1.08923e+06	1780267	0	0	275268	High		34.26		0.00140615								Medium	Medium	24.78	22.02	0.0124747	0.0235522	High	28.3	0.00554666	Medium	25.86	0.00972817	High	35.02	0.00118041	1
AGAGHSNTLQVSTV	5	1	1	YAL038W		1341.68	2.44099e+07	1.12861e+07	1.40268e+07	1.22766e+06	0	4.66687e+06	0	0	0	High		34.25		0.000845634		High		46.32		5.25028e-05		High		50.02		2.23966e-05		High	43.52	0.000100042				High	29.19	0.00271133	0
AEGATGGLVPHK	4	1	1	YBR196C		1136.6	1.70948e+06	0	1.26294e+06	396802	0	1.77898e+06	0	0	0	High		34.18		0.000878472								High		34.25		0.000864426		High	23.43	0.0108946				High	44.97	7.32365e-05	0
ANDIGFNK	2	1	1	YLR388W		878.437	656759	0	572202	0	0	0	0	0	0	High		34.15		0.00121146								High		37.36		0.00057851											0
NQGELPENAK	6	1	1	YMR260C		1099.54	1.56317e+06	0	1.38488e+06	1.39832e+06	2.00873e+06	0	0	689220	732716	High		33.97		0.000561213			High		33.47		0.000675764	High	High	29.9	31.68	0.00153494	0.00102452	High	53.11	7.95592e-06	High	44.43	5.29514e-05				0
EAGEVKDDGAFVK	2	1	1	YLR075W		1364.67	2.3251e+06	752805	0	0	0	0	0	0	0	High		33.89		0.000959551		High		41.67		0.000159981																	1
VNVFNINNNR	3	1	1	YBR078W		1203.62	1.09795e+07	8.92585e+06	7.56198e+06	0	0	0	0	0	0	High		33.79		0.00096101		High		35.64		0.0006686		Medium		23.72		0.0104032											0
VVTADQGEALAK	1	1	1	YFL005W		1201.64	503995	0	0	0	0	0	0	0	0	High		33.76		0.000904562																							0
LSSPATLNSR	28	1	1	IPI:CON_Trypsin		1045.56	1.85052e+08	1.08624e+08	1.4779e+08	0	6.32149e+07	1.66439e+08	17555404	2.81244e+07	1.87398e+07	High	High	33.71	51.55	0.00136191	2.23949e-05	High	High	50.55	53.07	2.81936e-05	1.47952e-05	Medium	High	17.89	48.86	0.0520176	4.16054e-05				High	41.05	0.000251275	High	28.77	0.00424766	0
FVYQGETVSK	4	1	1	YOR230W		1157.58	822064	0	635301	193514	0	2.68749e+06	0	0	0	High		33.71		0.000915037								High		25.45		0.00612969		Medium	18.32	0.0345993				High	49.88	2.21024e-05	0
GATYGKPTNQGVNELK	1	2	1	YLR029C		1676.86	911809	0	0	0	0	0	0	0	0	High		33.65		0.00125141																							0
LRSEIDNVK	6	3	1	IPI:CON_00220327.3		1073.59	1.21245e+07	9.49228e+06	2.01092e+07	0	0	0	0	0	0	High		33.31		0.00153998		Medium		26.76		0.00695847		High		32.64		0.00179686											1
NKYEDEINKR	3	13	6	IPI:CON_00220327.3;IPI:CON_00300725.7;IPI:CON_00009867.3;IPI:CON_00293665.7;IPI:CON_00845184.1;IPI:CON_IPI00554648.3		1308.65	1.62442e+06	1.57713e+07	0	0	0	0	0	0	0	High		33.29		0.00140644		High		44.81		9.91109e-05																	2
LRTLFAEGTK	6	1	1	YLR286C		1135.65	5.61156e+06	4.24011e+07	3.58389e+07	0	0	0	0	0	0	High		33.13		0.0010701		High		35.14		0.000673632		High		60.39		2.10246e-06											1
TSGYADRTAEFK	2	1	1	YMR307W		1345.64	4.4746e+06	2.10712e+06	0	0	0	0	0	0	0	High		32.95		0.000735137		High		40.5		0.000129231																	1
SDQSRLDSELK	29	2	1	IPI:CON_00220327.3		1277.63	8.72074e+07	6.13309e+07	5.91415e+07	2.14664e+07	5.89897e+07	8.63905e+07	1.60151e+07	2.53402e+07	1.87965e+07	High	Medium	32.87	19.94	0.000903729	0.0167295	High	Medium	36.37	18.82	0.000426748	0.0216513	High	Medium	40.03	14.82	0.000163864	0.0593297	High	31.08	0.00128672	High	28.35	0.00241259	High	28.5	0.00247194	1
IEEELGDK	8	1	1	YHR174W		932.456	2.59219e+07	1.10863e+07	2.60234e+07	7.85416e+06	7.43832e+06	1.0483e+07	0	1.22496e+06	1.7974e+06	High		32.84		0.000987992		High	Medium	36.97	20.42	0.000381728	0.0163408	High	High	47.43	23.36	3.43363e-05	0.00830372	High	42.06	0.000112014	High	45.36	5.53036e-05	High	40.54	0.000167785	0
LSEGTSFR	3	2	1	YHR021C		896.447	3.83639e+06	1.82726e+06	3.60708e+06	0	0	0	0	0	0	High		32.81		0.000942481		High		46.76		3.79553e-05		High		33.49		0.000805884											0
AGAIENARK	3	1	1	YDL185W	N-Term(Acetyl)	971.525	3.96704e+06	1.26042e+06	2.50964e+06	0	0	0	0	0	0	High		32.79		0.000712639		Medium		18.34		0.0205568		High		38.41		0.000191347											1
NTISEAGDKLEQADKDAVTK	2	1	1	YLL024C		2133.06	7.21852e+06	0	0	0	0	0	0	0	0	High		32.71		0.00139307																							2
INAGENIEK	5	1	1	YMR198W		987.509	1.92095e+06	781552	1.38998e+06	516887	0	1.81203e+06	0	0	0	High		32.57		0.00121737		Medium		22.73		0.0117334		Medium		16.61		0.0480201		Medium	16.41	0.0502832				High	29.51	0.00246276	0
SEIQNKAETAAQDVQQK	3	1	1	YOL109W	N-Term(Acetyl)	1929.95	839792	716021	0	0	0	1.80726e+06	0	0	0	High		32.51		0.00159899		High		54.53		8.63309e-06														High	63.32	1.2338e-06	1
DFELEETDEEK	3	2	2	YMR186W;YPL240C		1383.58	4.75843e+06	2.18899e+06	0	0	0	5.24224e+06	0	0	0	High		32.45		0.000770672		High		48.88		1.81533e-05														High	50.39	1.26943e-05	0
YEDEINKR	6	24	9	IPI:CON_00220327.3;IPI:CON_00021304.1;IPI:CON_00300725.7;IPI:CON_00009867.3;IPI:CON_00293665.7;IPI:CON_00845184.1;IPI:CON_IPI00376379.3;IPI:CON_IPI00554648.3;IPI:CON_IPI00290857.2		1066.51	902249	891241	2.17548e+06	891695	1.52944e+06	890115	0	0	0	High		32.33		0.00169589		High		29.95		0.00293358		High		30.49		0.00259059		High	32.66	0.0015718	High	33.82	0.00120337	High	33.65	0.00125141	1
TSGTLEMNLK	4	1	1	YJL159W		1093.56	2.6328e+07	2.26246e+07	1.45198e+07	0	0	0	0	0	0	High		32.27		0.00201595		High		50.74		2.86734e-05		High		49.61		3.71945e-05											0
DTFDPNEVLAENK	2	1	1	YBR199W		1491.7	5.29545e+06	4.55507e+06	0	0	0	0	0	0	0	High		32.21		0.001022		High		51.86		1.07519e-05																	0
NKYEDEINK	6	16	6	IPI:CON_00220327.3;IPI:CON_00300725.7;IPI:CON_00009867.3;IPI:CON_00293665.7;IPI:CON_00845184.1;IPI:CON_IPI00554648.3		1152.55	2.61709e+06	1.91799e+06	6.61728e+06	0	0	3.1009e+06	0	0	0	High		32.17		0.00145617		High		31.14		0.00184591		High		34.26		0.000899935								High	28.86	0.00312041	1
DLDRIAAQTLEEDE	5	2	1	YNL302C		1617.76	4.09197e+06	4.36171e+06	0	0	0	1.89446e+06	0	0	0	High		32.02		0.00100489		High		50.35		1.6145e-05														High	42.59	8.53752e-05	1
LAEVYKAEK	2	1	1	YER074W		1050.58	1.14364e+06	258041	0	0	0	0	0	0	0	High		31.98		0.00142621		Medium		20.43		0.020379																	1
TIVWNGPPGVFEFEK	5	1	1	YCR012W		1719.87	6.30957e+06	0	9.7353e+06	3.64815e+06	0	0	0	0	0	High		31.86		0.0019223								High		45.61		8.24368e-05		High	45.39	8.52751e-05							0
AETAAQDVQQK	6	1	1	YOL109W		1188.58	1.21617e+06	2.52616e+06	3.793e+06	1.70117e+06	974392	1.16459e+06	0	0	0	High		31.75		0.0011696		High		77.43		2.89148e-08		High		62.78		8.43568e-07		High	72.77	8.6038e-08	High	55.56	5.00348e-06	High	64.93	5.62391e-07	0
VDLLNQEIEFLK	6	1	1	IPI:CON_00021304.1		1460.8	9.35413e+06	5.13188e+07	5.77979e+07	1.99167e+07	0	13033431	1.30805e+07	0	0	High	Medium	31.52	31.74	0.00169126	0.00167471	High		42.32		0.000146535		Medium		19.65		0.0281821		High	38.15	0.000382772				High	27.18	0.00497707	0
SATTLEREGNPEPR	2	1	1	YKL216W		1556.77	2.18289e+06	0	0	0	0	2.48889e+06	0	0	0	High		31.28		0.00148946																				Medium	16.59	0.0438561	1
MPQTVEWSK	6	1	1	YLR109W	M1(Oxidation)	1121.53	5134591	1.39543e+06	4.12159e+06	5.61727e+06	1.81834e+06	9.13879e+06	0	0	0	High		31.17		0.00190959		High		34.03		0.000869807		High		32		0.00138811		High	27.75	0.00377731	High	25.17	0.00668995	High	44.84	7.2181e-05	0
EPVSDWTDDVEAR	4	1	1	YAL038W		1518.67	2.93252e+06	2.55505e+06	0	0	0	0	0	0	0	High		31.12		0.00104681		High		48.04		2.2027e-05		High		24.01		0.00527013								High	19.75	0.0147099	0
KLNELIEK	3	1	1	YPL106C		986.587	2.28038e+06	0	410875	0	0	2.26948e+06	0	0	0	High		31.01		0.00364551								Medium		22.06		0.0286258								High	39.17	0.000556875	1
ALLDEVVK	1	1	1	YCR012W		886.524	1.06338e+07	0	0	0	0	0	0	0	0	High		30.95		0.00156688																							0
ETVESESSQTALSK	1	1	1	YDR385W		1495.71	1.44894e+06	0	0	0	0	0	0	0	0	High		30.93		0.00129158																							0
LSIAEERDR	3	1	1	YHR203C		1088.57	1.71454e+06	705251	755952	0	0	0	0	0	0	High		30.87		0.00204616		Medium		23.97		0.0100217		Medium		18.37		0.0385697											1
FIHDAAVK	3	1	1	YER091C		900.493	1.50538e+06	427437	580137	0	0	0	0	0	0	High		30.82		0.00124191		Medium		16.1		0.038048		Medium		16.31		0.0350826											0
RSVSDAELR	1	1	1	YDL126C		1032.54	0	0	0	0	0	0	0	0	0	High		30.77		0.00188444																							1
DGVLTDAK	4	1	1	YJL158C		818.425	4.471e+07	0	4.31734e+07	0	1.38767e+06	0	0	0	514050	High		30.76		0.00289614								High	Medium	38.06	16.22	0.000539286	0.0835734				Medium	25.39	0.0101174				0
MNIFIK	3	1	1	YNL247W		765.433	1.65094e+07	0	0	4.10054e+06	0	0	0	0	0	High		30.51		0.00280098														High	31.82	0.00207162							0
YDLDFK	3	4	2	IPI:CON_ENO1;YHR174W		800.383	5.78163e+07	2.87147e+07	0	0	0	2.09445e+07	0	0	0	High		30.49		0.00121024		Medium		15.66		0.0381027														Medium	17.11	0.0270153	0
QGVDADINGLR	7	1	1	IPI:CON_00019359.3		1157.59	5.47466e+06	0	1.41187e+06	1.62935e+06	701123	2.72139e+06	0	0	0	High		30.3		0.00195983								High		38.74		0.000307417		High	42.49	0.000129637	High	24.31	0.00544349	High	79.39	2.64684e-08	0
EAYVPATK	1	1	1	YLR150W		878.462	3.38123e+06	0	0	0	0	0	0	0	0	High		30.3		0.00261311																							0
EYITDKADK	6	1	1	YFL014W		1082.53	683444	333146	459086	2.24298e+06	3.65324e+06	5.67626e+06	0	0	0	High		30.29		0.00182404		Medium		24.22		0.00737963		High		25.74		0.00520037		High	26.94	0.00394489	Medium	21.24	0.0146566	High	25.95	0.0049549	1
DYHTLANNVESK	1	1	1	YDR450W		1390.66	911617	0	0	0	0	0	0	0	0	High		30.21		0.00129083																							0
ADGAYGVEK	8	1	1	YGR279C		909.431	5.5464e+07	2.12814e+07	4.2513e+07	336974	854079	446987	0	222372	193351	High		30.04		0.00183304		High	Medium	30.27	14.99	0.00183246	0.058637	High	Medium	52.5	14.96	1.09657e-05	0.062235	Medium	19.49	0.0208052	High	34.59	0.000677696	Medium	14.91	0.0597271	0
NVQALEIELQSQLALK	13	1	1	IPI:CON_00009865.2		1797.01	6.76868e+06	1.80026e+07	2.72368e+07	1.42536e+07	1.43185e+07	0	1.02753e+07	1.34772e+07	8.12432e+06	High	High	29.92	62.58	0.00290299	1.51821e-06	High	High	32.77	67.23	0.00150607	5.20394e-07	High	High	46.96	71.79	5.63843e-05	1.88732e-07	High	63.75	1.22292e-06	High	59.85	2.8984e-06				0
GGSSSGGGYGSGGGGSSSVK	7	1	1	IPI:CON_00021304.1		1588.68	338083	0	0	868153	7.74535e+06	663170	339308	888302	291177	High	High	29.73	41.19	0.00144168	0.000123791		High		60.48		1.34523e-06		High		34.32		0.000557856	High	64.41	5.8978e-07	High	71.66	1.00202e-07	High	62.22	8.32931e-07	0
NDAIENYQLR	2	1	1	YMR297W		1235.6	5.58883e+06	0	1.01031e+06	0	0	0	0	0	0	High		29.67		0.00226579								Medium		24.54		0.00773433											0
TLFAEGTK	3	1	1	YLR286C		866.462	4.81215e+07	2.12176e+07	5.45388e+07	0	0	0	0	0	0	High		29.52		0.00279216		Medium		23.45		0.0112964		Medium		21.23		0.0188339											0
SIDEHIK	3	1	1	YLR300W		841.441	2.77541e+06	4.03906e+06	7.22802e+06	0	0	0	0	0	0	High		29.5		0.00152009		High		28.88		0.00181533		High		32.8		0.00069634											0
LGLDETYK	1	1	1	YPL131W		938.483	942956	0	0	0	0	0	0	0	0	High		29.38		0.003172																							0
GDLGIEIPAPEVLAVQK	3	1	1	YAL038W		1748.98	7.45144e+06	0	8.84133e+06	0	0	0	0	0	0	High		29.24		0.00232292								High		41.79		0.000139065											0
TPANAAVPASTPLK	5	1	1	YLR044C		1337.74	1.51311e+06	911473	2.64241e+06	2.7255e+06	0	6.72308e+06	0	0	0	High		29.22		0.00257299		Medium		25.82		0.00562909		High		48.04		2.82665e-05		High	33.2	0.000861534				High	46.41	4.91404e-05	0
LQGEIAHVKK	3	1	1	IPI:CON_00021304.1		1122.66	464619	2.27919e+06	0	0	0	712326	0	0	0	High		29.12		0.00165909		High		36.3		0.000328818														High	34.14	0.000535315	1
TITLEVESSDTIDNVK	46	3	1	YLL039C		1763.89	3.65298e+06	1.4347e+06	15949257	2.0696e+08	2.89222e+08	2.09903e+08	1.66625e+08	1.95447e+08	2.5936e+08	High	High	29.1	87.98	0.00369081	5.89117e-09	High	High	42.59	76.15	0.00017075	7.52249e-08	High	High	30	85.14	0.00295	9.49209e-09	High	83.42	1.7972e-08	High	77.24	5.38078e-08	High	93.94	1.2513e-09	0
DLETLTMHTK	1	1	1	YBL092W	M7(Oxidation)	1204.59	1.41599e+06	0	0	0	0	0	0	0	0	High		29.06		0.00186248																							0
QSDDATGVAIRPTSK	4	1	1	YKL096W		1545.79	1.42507e+06	715044	1.42225e+06	0	0	0	0	0	0	High		29.05		0.00348464		Medium		16.18		0.0674774		High		34.77		0.00103362											0
EDSYYQWQGK	8	1	1	YKR042W		1303.56	3.13975e+08	2.15702e+08	6.66281e+07	0	0	0	0	0	0	High		28.96		0.00172135		High		34.71		0.000474193		High		32.79		0.000697946											0
VESLGSPSGATK	6	1	1	YDR155C		1132.58	1.25444e+06	0	1.52236e+06	5.43754e+06	6.88008e+06	1.11011e+07	0	0	2.56937e+06	High		28.93		0.00294258								High	High	31.31	31.31	0.00170109	0.00173807	High	34.68	0.000782939	High	41.27	0.000171683	High	35.02	0.000771198	0
TLDVVER	3	1	1	YDR050C		831.457	3.86683e+06	1.24592e+06	0	2.30796e+06	0	0	0	0	0	High		28.92		0.00429581		High		32.35		0.00195005								High	34.29	0.00122889							0
IENQQGVNNFDEILK	5	1	1	YAL038W		1760.88	2.97516e+06	3.30819e+06	0	0	0	0	0	0	0	High		28.9		0.00334945		High		41.77		0.00018295		High		53.22		1.23872e-05											0
LNDAVEYVSGR	3	1	1	YFL014W		1222.6	2.5803e+06	1.71848e+06	0	0	0	1.00831e+07	0	0	0	High		28.87		0.00337267		Medium		23.23		0.0123587														High	81.14	1.769e-08	0
ALYEEAQEK	1	1	1	YCL043C		1080.52	5.87726e+06	0	0	0	0	0	0	0	0	High		28.86		0.00338044																							0
AAEEAGVTDVK	4	1	1	YPL231W		1089.54	650497	0	453856	0	0	0	0	98743.6	173596	High		28.84		0.00463691			Medium		25.2		0.0107208	High	High	56.61	49.08	7.74869e-06	4.38761e-05										0
FPAGDYK	7	1	1	YLR109W		797.383	3.03938e+06	749909	2.3254e+06	3.54206e+06	2.4653e+06	6.01515e+06	0	0	0	High		28.77		0.00212383		High		27		0.00319242		Medium		14.33		0.0590364		High	20.09	0.0159474	Medium	20.68	0.0136811	High	31.37	0.00116713	0
TIGHSVQSPDDTVK	2	1	1	YFL045C		1483.74	1.36655e+06	0	0	0	0	2.31131e+06	0	0	0	High		28.64		0.00294062																				High	77.22	4.26759e-08	0
NKDLEQENVEK	5	1	1	YNL079C		1345.66	483462	306863	405404	187892	0	402836	0	0	0	High		28.63		0.00246759		High		45.74		4.40032e-05		High		25.34		0.00526347		Medium	19.41	0.018901				High	40.34	0.000152575	1
IGTIVHK	2	1	1	YHR203C		767.478	749966	0	656112	0	0	0	0	0	0	High		28.58		0.00187875								High		28.77		0.00176125											0
SEISELRR	4	4	2	IPI:CON_00450768.7;IPI:CON_00384444.5		989.537	2.34371e+06	4.60041e+06	3.46743e+06	0	0	1.70703e+06	0	0	0	High		28.49		0.0041058		High		36.36		0.000670499		High		39.15		0.000425665								Medium	19.28	0.0342293	1
SPNPMSLADGVSNDGPIQTNK	5	1	1	YNR067C	M5(Oxidation)	2158.01	2.466e+06	2.10695e+06	0	0	0	0	0	0	0	High		28.44		0.00300759		Medium		14.47		0.0768137		High		42.33		0.000119882											0
KLNTNVIR	2	1	1	YMR307W		957.583	3.62135e+06	2.25081e+06	0	0	0	0	0	0	0	High		28.35		0.00358233		High		32.65		0.00133096																	1
SVVIHAGQDDLGKGDTEESLK	80	1	1	YJR104C		2198.1	9088012	1.03229e+07	28758618	3.96601e+08	2.83938e+08	1.33286e+08	1.09767e+08	1.38576e+08	1.03846e+08	High	High	28.32	75.07	0.00412248	8.09046e-08	High	High	47.87	90.18	4.49089e-05	2.78226e-09	High	High	43.88	79.64	0.000104361	2.77039e-08	High	109.14	3.35222e-11	High	89.8	2.98432e-09	High	83.87	1.08704e-08	1
YHIEEEGSR	3	1	1	YCR012W		1119.51	808169	423240	0	0	0	511466	0	0	0	High		28.28		0.00201312		High		34.62		0.000484123														High	22.79	0.00730482	0
ILTPESQLKK	3	2	1	YGL076C		1156.69	3.77275e+06	2.2973e+06	968109	0	0	0	0	0	0	High		28.15		0.00207429		Medium		19.62		0.0153093		High		24.82		0.00437342											1
NFNDPEVQGDMK	2	1	1	YLL024C	M11(Oxidation)	1409.6	1.2781e+06	0	1.23278e+06	0	0	0	0	0	0	High		28.15		0.00207429								High		45.34		3.87991e-05											0
ETTYDEIKK	1	2	2	YJR009C;YGR192C		1126.56	2.78995e+06	0	0	0	0	0	0	0	0	High		28.05		0.0025068																							1
RISNSTSPTSFVAWGGGAGTTHLNVQWQPSGGVTEPGSSGSPIYSPEK	75	1	1	IPI:CON_LysC		4873.38	0	2255824537	1.17994e+09	104343812	93777608	775079360	75480797	313288614	1.29156e+08	High	High	28.02	40.7	0.00213732	0.000138577	High	Medium	66.08	21.36	4.06896e-07	0.0109849	High	High	37.63	38.03	0.000258876	0.000237422	High	62.43	9.30444e-07	High	46.47	3.38136e-05	High	59.82	1.61559e-06	1
DGYLYR	3	1	1	YNL066W		786.378	4.99855e+06	1.94044e+06	5.40733e+06	0	0	0	0	0	0	High		27.98		0.0021571		Medium		18.23		0.0210841		High		27.76		0.0022224											0
VVIEPHR	1	1	1	YDL014W		849.494	448453	0	0	0	0	0	0	0	0	High		27.88		0.0030142																							0
IGSEVYHNLK	2	3	2	IPI:CON_ENO1;YHR174W		1159.61	8.08488e+06	6.95304e+06	0	0	0	0	0	0	0	High		27.87		0.0046542		High		56.82		5.92714e-06																	0
VVSTHEQVLR	6	1	1	IPI:CON_00384444.5		1167.65	327134	3.69244e+06	3.05385e+07	0	0	958531	0	0	0	High		27.82		0.00330392		High		53.65		7.33582e-06		High		60.67		1.45696e-06								High	43.81	8.31821e-05	0
VQGGEEVNAEELK	4	1	1	YJR045C		1401.68	4.49272e+06	2.39886e+06	4.1511e+06	0	0	963613	0	0	0	High		27.66		0.0041135		High		49.13		2.93232e-05		High		38.8		0.00030979								High	25.29	0.00650763	0
NEATPEAEQVKK	6	1	1	YOL109W		1343.68	726399	421984	716441	194066	361507	494634	0	0	0	High		27.6		0.00304115		Medium		19.93		0.0177844		High		38.91		0.000224925		Medium	15.99	0.0409912	High	29.59	0.00192326	High	27.77	0.00309152	1
RAIILER	2	2	1	YGL076C		870.552	1.91568e+06	3.16361e+06	0	0	0	0	0	0	0	High		27.48		0.0024203		High		37.33		0.000259391																	1
DGKYDLDFK	5	3	2	IPI:CON_ENO1;YHR174W		1100.53	6.92386e+06	9.74003e+06	0	0	0	4.26731e+06	0	0	0	High		27.48		0.0024203		High		27.61		0.00243195														Medium	18.09	0.021558	1
ENGHFDVDGK	3	1	1	YCL043C		1117.49	1.31286e+06	617181	890135	0	0	0	0	0	0	High		27.34		0.0024996		Medium		14.02		0.0555847		High		22.1		0.00818129											0
KTEAANKVEETKK	4	1	1	YOL109W		1475.81	1.71983e+06	2.96302e+06	0	0	0	967548	0	0	0	High		27.28		0.00617325		High		57.94		5.14221e-06														High	28.82	0.00419904	3
YVVDTSK	9	4	1	IPI:CON_ADH		811.419	3.11351e+06	1.00422e+06	2.22234e+06	7.86553e+06	9.61243e+06	1.12579e+07	1.78549e+06	1.62053e+06	3.40596e+06	High	Medium	27.23	20.81	0.00293313	0.0135111	High	Medium	26.95	20.48	0.00312847	0.0138782	Medium	High	21.99	21.37	0.0101186	0.0113066	High	28.34	0.00238611	High	33.56	0.00068286	High	28.57	0.00215443	0
TPGGILR	1	2	1	YER056C-A		713.431	1.50987e+06	0	0	0	0	0	0	0	0	High		27.12		0.0041729																							0
TQNIIADTK	1	1	1	YBR286W		1003.54	0	0	0	0	0	0	0	0	0	Medium		26.8		0.00804379																							0
IGTDIQDNK	4	1	1	YJL167W		1003.51	908289	0	762770	676428	641083	0	0	0	0	High		26.73		0.00456498								High		27.7		0.00365122		High	42.39	0.000124005	High	33.39	0.000985005				0
FEMEQNLR	5	1	1	IPI:CON_00019359.3	M3(Oxidation)	1082.49	3.54783e+06	0	8.74796e+06	2.1998e+06	3.23571e+06	1.81016e+06	0	0	0	High		26.73		0.00297254								Medium		19.87		0.0136717		High	28.99	0.00205442	High	38.68	0.000199011	High	25.15	0.00424238	0
AQVENEFGK	8	1	1	YHR087W		1021.49	1.48726e+06	754347	1.68502e+06	1.5926e+06	2.368e+06	3.66557e+06	0	605019	1.82781e+06	High		26.67		0.00473612		Medium	Medium	22.82	15.33	0.0130599	0.0732723	High	High	36.15	21.89	0.000606653	0.0161786	High	37.61	0.000433451	High	35.37	0.000726006	High	36.6	0.000470369	0
IIENAEGSR	2	2	1	YJR045C		988.505	629954	0	0	0	0	0	0	84875.7	0	High		26.61		0.00578423			Medium		21.82		0.0170991																0
FQEIVK	2	1	1	YBR118W		763.435	700782	0	1.41088e+06	0	0	0	0	0	0	Medium		26.6		0.00787594								High		30.61		0.00312826											0
KLDPNVGR	3	1	1	YOR298C-A		898.51	1.3578e+06	672495	989537	0	0	0	0	0	0	High		26.48		0.00304698		High		26.23		0.00334161		High		30.2		0.00126713											1
SEVTELRR	3	1	1	IPI:CON_00217963.3		989.537	712830	1.76336e+06	0	0	0	0	0	0	0	Medium		26.41		0.0079996		Medium		26.94		0.00586676		Medium		25.21		0.00873772											1
TIEDLRNK	6	5	2	IPI:CON_00217963.3;IPI:CON_00384444.5		988.542	2.49634e+06	3.63499e+06	2.06519e+07	0	921918	2.80892e+06	0	0	0	Medium		26.32		0.0102672		High		32.68		0.00237385		High		30.93		0.00355183					Medium	20.84	0.0362621	Medium	24.98	0.0139782	1
HVGDMGNVKTDENGVAK	4	1	1	YJR104C	M5(Oxidation)	1786.84	590756	0	0	1.64791e+06	0	6.71428e+06	0	0	0	High		26.13		0.00365672														Medium	13.87	0.0667867				High	32.73	0.000746669	1
SGKPLVGGGIKK	1	1	1	YLR262C-A		1140.71	477029	0	0	0	0	0	0	0	0	High		26.06		0.00335637																							1
VRFLEQQNK	7	33	7	IPI:CON_00300725.7;IPI:CON_00009867.3;IPI:CON_00293665.7;IPI:CON_00845184.1;IPI:CON_IPI00554648.3;IPI:CON_IPI00290857.2;IPI:CON_00166205.2		1161.64	5.99335e+06	1.50392e+07	1.04919e+07	0	0	1.26247e+07	0	0	0	Medium		26.05		0.0106775		High		38.5		0.000607391		High		37.42		0.000778876								High	40.23	0.000417304	1
LSSEEIEK	2	2	1	YDL229W		934.472	4.85951e+06	0	4.71274e+06	0	0	0	0	0	0	Medium		25.96		0.0078589								High		27.91		0.00501605											0
AADALLLK	1	3	2	IPI:CON_ENO1;YHR174W		814.503	1.85825e+07	0	0	0	0	0	0	0	0	Medium		25.95		0.00609833																							0
TFAEAMR	5	1	1	YHR174W	M6(Oxidation)	841.387	1.62879e+06	608863	2.04078e+06	0	1.08141e+06	1.16559e+06	0	0	0	High		25.91		0.00347432		Medium		18.45		0.0200427		Medium		20.64		0.0114504					High	40.79	0.000122427	High	29.87	0.0014309	0
SLVNLGGSK	7	1	1	IPI:CON_00220327.3		874.498	9.46437e+07	1.52361e+08	2.85884e+08	0	1.03757e+08	7.4525e+07	6.85507e+07	0	4.00654e+06	Medium	Medium	25.9	24.05	0.00989602	0.0135775	High		32.23		0.00230388		High	Medium	40.05	16.74	0.000380593	0.0741426				Medium	18.7	0.0526096	High	55.56	1.07019e-05	0
TGAPARSERLAK	1	3	2	IPI:CON_ENO1;YHR174W		1256.71	2.51097e+06	0	0	0	0	0	0	0	0	Medium		25.88		0.00671388																							2
VASANATAAESDVAK	3	1	1	YIL133C		1404.7	2.22392e+06	0	1.88316e+06	280140	0	0	0	0	0	Medium		25.87		0.00634112								High		24.97		0.00604998		High	26.59	0.00537237							0
MDNKTPVTLAK	1	1	1	YOR167C	N-Term(Acetyl); M1(Oxidation)	1275.66	1.02859e+06	0	0	0	0	0	0	0	0	Medium		25.81		0.00761023																							1
TGTLTTSETAHNMK	3	1	1	YDR385W		1491.71	661249	329760	607193	0	0	0	0	0	0	High		25.76		0.00597286		High		43.04		8.69037e-05		High		51.67		1.53173e-05											0
ALDGQNLK	2	1	1	YDL081C		858.468	2.83263e+06	0	4.19135e+06	0	0	0	0	0	0	High		25.67		0.00487834								High		30.31		0.00167599											0
TAGIQIVADDLTVTNPAR	22	1	1	YHR174W		1854.99	3.32888e+07	4.03129e+07	45099156	2.79281e+07	16320997	3.97073e+07	8179057	4.22958e+06	4.93701e+06	Medium	High	25.55	91.23	0.00794045	2.14706e-09	High	High	89.65	57.05	3.035e-09	5.52278e-06	High	High	84.5	85.35	1.01122e-08	8.31467e-09	High	91.44	2.00982e-09	High	83.64	1.23266e-08	High	76.27	6.60934e-08	0
ARYGATSTNPAK	1	2	1	YJL177W		1236.63	607848	0	0	0	0	0	0	0	0	Medium		25.48		0.00764476																							1
KQEEVLDDTK	5	1	1	YOR265W		1204.6	603515	0	0	1.92627e+06	3.71199e+06	6.75536e+06	0	0	1.25239e+06	Medium		25.44		0.00828701									High		24.03		0.0112679	High	51.9	1.8724e-05	High	54.7	9.82648e-06	High	42.59	0.000159734	1
DEQERGITIK	2	1	1	YDR385W		1188.62	2.90241e+06	0	1.25405e+06	0	0	0	0	0	0	Medium		25.24		0.0079295								High		28.13		0.00461446											1
MTLDDFR	8	1	1	IPI:CON_00019359.3		897.413	4.03119e+07	5.05886e+07	3.10092e+06	4.4774e+06	2.26279e+07	2.16098e+07	0	0	8.66378e+06	High		25.15		0.00413876		High		27.27		0.00263		High	High	25.14	23.22	0.00406276	0.00718657	High	21.25	0.0122093	High	23.87	0.0060239	High	37.11	0.000270153	0
VVITAPSSTAPMFVMGVNEEK	5	2	2	YJR009C;YGR192C	M12(Oxidation); M15(Oxidation)	2239.1	1.87878e+06	1.77018e+06	0	0	0	415155	0	0	0	Medium		25.04		0.00783321		High		51.13		1.92726e-05														High	29.46	0.00277438	0
GTSEVGCGLK	2	1	1	YKR013W	C7(Carbamidomethyl)	1007.48	1.00661e+06	0	2.00498e+06	0	0	0	0	0	0	High		25.04		0.00642324								High		39.75		0.000211851											0
QETNKLK	3	1	1	YKR035W-A		860.484	1.83702e+06	1.37541e+06	0	0	0	787545	0	0	0	Medium		25.01		0.0137243		Medium		25.02		0.0136927														Medium	24.59	0.0161604	1
DLEEGPTKPK	3	1	1	YML074C		1113.58	554071	0	563461	0	0	155399	0	0	0	Medium		24.99		0.00633913								Medium		21.98		0.0107758								Medium	14.62	0.067303	0
TLVQGPR	3	2	1	YHR021C		770.452	1.95898e+06	624986	1.81327e+06	0	0	0	0	0	0	High		24.98		0.00430398		High		36.92		0.000285073		High		23.22		0.00632152											0
QFSSSYLSR	2	1	1	IPI:CON_00019359.3		1074.52	1.31641e+07	5.45868e+06	0	0	0	0	0	0	0	High		24.82		0.0044655		High		38.21		0.000211814																	0
MQIFVK	6	4	2	IPI:CON_00726431.1;YLL039C	M1(Oxidation)	781.428	5.09211e+06	0	5.39139e+06	2.61033e+07	3.33191e+07	5.79139e+07	0	0	2.23111e+07	Medium		24.66		0.0119693								Medium	High	25.21	28.61	0.0105455	0.00482023	High	31.68	0.00237721	Medium	26.18	0.00843467	Medium	26.19	0.00841527	0
LEGEIPEK	7	1	1	YIL053W		914.483	1.04171e+07	0	0	5.42325e+07	5.00444e+07	5.09282e+07	0	3.44214e+06	0	High	Medium	24.62	23.49	0.00467595	0.00728937		High		27.13		0.00290934							High	46	4.08969e-05	High	30.09	0.00143839	High	37.86	0.000227305	0
AGLIAARR	1	1	1	YFR031C-A		827.52	1.00372e+06	0	0	0	0	0	0	0	0	High		24.51		0.0047959																							1
LQEELK	4	4	1	YDR304C		759.424	627551	0	916573	0	0	0	0	0	0	Medium		24.39		0.0105535								High		31.76		0.00193374											0
KVTQMTPAPK	2	1	1	YPL249C-A		1100.61	552872	146235	0	0	0	0	0	0	0	Medium		24.34		0.0101235		Medium		20.44		0.025754																	1
SQYEQLAEQNR	4	1	1	IPI:CON_00009865.2		1365.64	1.04017e+06	1.96237e+06	5.16594e+06	1.48297e+06	0	0	0	0	0	High		24.33		0.00571915		High		56.19		3.48633e-06		High		61.51		9.37177e-07		High	58.53	2.28397e-06							0
GFSSGSAVVSGGSRR	2	2	1	IPI:CON_00021304.1		1410.71	3.93527e+06	9.63862e+06	0	0	0	0	0	0	0	High		24.15		0.00673036		Medium		19.67		0.0188816																	1
HIIVDGKK	3	1	1	YGR192C		909.552	1.61169e+06	3.03726e+06	0	0	0	1.53822e+06	0	0	0	High		24.07		0.00530725		High		28.84		0.00183213														High	36.06	0.00034404	1
STLENIK	3	1	1	YNR067C		804.446	0	0	1.51081e+07	0	0	0	0	0	189122	Medium		24		0.0117442								High	Medium	33.5	18.28	0.00136238	0.045321										0
IVDMSTSK	7	2	1	YEL034W		880.445	3.55971e+06	1.0083e+06	2.89575e+06	908527	1.3604e+06	2.09223e+06	0	0	496085	Medium		23.98		0.0121983		Medium		25.99		0.00642008		High	High	27.66	22.31	0.00437059	0.0179184	High	26.83	0.00529103	Medium	16.57	0.0561746	Medium	24.07	0.00998942	0
ALEEANADLEVK	3	7	3	IPI:CON_00217963.3;IPI:CON_00384444.5;IPI:CON_IPI00873598.1		1301.66	5.76131e+06	0	1.23182e+07	0	0	5.0515e+06	0	0	0	Medium		23.96		0.0124555								Medium		22.56		0.0171934								High	43.73	0.000129211	0
RLPTESVPEPK	1	1	1	YMR242C		1252.69	1.98915e+06	0	0	0	0	0	0	0	0	Medium		23.96		0.00622776																							1
FASEDASIK	3	1	1	YJL034W		967.472	2.34357e+06	1.20755e+06	2.92972e+06	0	0	0	0	0	0	Medium		23.71		0.00829917		Medium		17.01		0.0388181		High		33.26		0.000920523											0
STSDYETELQALK	4	1	1	YGR282C		1484.71	4.1862e+07	3.58701e+07	3.22507e+07	0	0	0	0	0	0	Medium		23.68		0.00707105		High		66.33		3.84135e-07		High		45.18		5.00592e-05											0
AAGNVIGEFADNVMPLA	3	1	1	YKR013W	M14(Oxidation)	1704.83	1.08606e+08	5.57114e+07	8.89014e+07	0	0	0	0	0	0	Medium		23.59		0.00875044		High		46.53		4.44662e-05		Medium		18.97		0.025353											0
EEQNIADGVEQK	6	1	1	YOL109W		1359.64	6.68252e+06	3.67169e+06	7.15762e+06	1.21112e+06	2.15715e+06	2.37218e+06	0	0	0	High		23.56		0.00596856		High		34.81		0.000463399		High		35.88		0.000342627		High	22.44	0.00928304	High	25.51	0.00412931	Medium	21.4	0.0100603	0
NSKIEISELNR	6	1	1	IPI:CON_00220327.3		1302.7	5.36723e+06	0	0	3.88104e+06	0	3.67899e+06	5.6588e+06	0	0	Medium	Medium	23.56	18.57	0.0136572	0.0451735													High	33.06	0.00153236				High	33.36	0.00143008	1
SVEMHHEQLEQGVPGDNVGFNVK	7	1	1	YBR118W		2550.21	8.12888e+06	2.35121e+06	1.74067e+07	0	0	0	0	0	0	Medium		23.54		0.00951565		High		30.22		0.00180615		High		40.59		0.0001615											0
LDDSGSLTYK	3	1	1	YMR215W		1098.53	2.51879e+06	966780	2.14926e+06	0	0	0	0	0	0	High		23.48		0.00607953		High		38.1		0.000217248		High		32.27		0.000786723											0
VRAEEREQIK	4	4	2	IPI:CON_00300725.7;IPI:CON_00293665.7		1257.69	2.85779e+06	8.46297e+06	0	0	0	0	0	0	0	Medium		23.46		0.00901633		High		25.79		0.0047454																	2
AIQTANIALEK	3	1	1	YKL152C		1171.67	5.37244e+06	0	1.91466e+06	0	0	0	0	0	0	Medium		23.43		0.00749004								High		33.63		0.00125718											0
FSEQYPQADFYK	12	1	1	YLR043C		1522.68	5.34091e+06	4.78105e+06	2.70279e+06	7.06493e+06	1.32147e+07	2.87042e+07	1.9462e+06	0	0	High	Medium	23.31	28.43	0.00632222	0.00233717	High		48.74		1.8748e-05		Medium		20.92		0.0107355		High	41.15	0.000124937	High	52.82	7.67146e-06	High	44.49	4.93866e-05	0
TAAENEFVTLKK	3	6	3	IPI:CON_00300725.7;IPI:CON_00293665.7;IPI:CON_IPI00290857.2		1350.73	2.41321e+06	1.05677e+07	12366620	0	0	0	0	0	0	Medium		23.13		0.014349		High		51.49		2.09325e-05		High		40.44		0.000275613											1
DAEAWFNEK	18	6	2	IPI:CON_00009865.2;IPI:CON_00912554.1		1109.49	1.15786e+08	2.04908e+08	1.46065e+07	3.59572e+07	1.12264e+08	1.48984e+08	2.79248e+07	5.45165e+07	7.52855e+07	High	High	23.11	50.19	0.00662018	1.55844e-05	High	High	63.09	69.86	6.88581e-07	1.55165e-07	High	High	63.67	60.53	5.79874e-07	1.33512e-06	High	63.6	7.10706e-07	High	51	1.16648e-05	High	33.5	0.000620311	0
VRDQITSLK	1	1	1	YJR045C		1059.62	1.70028e+06	0	0	0	0	0	0	0	0	Medium		23.07		0.0246587																							1
IGGIGTVPVGR	2	1	1	YBR118W		1025.61	1.62035e+07	8.34054e+06	0	0	0	0	0	0	0	Medium		22.99		0.00803748		High		27.71		0.00271094																	0
LFAATVAK	3	1	1	YCR012W		820.493	6.26183e+06	2.42227e+06	0	0	0	3.27341e+06	0	0	0	Medium		22.94		0.00813055		Medium		15.97		0.0404688														Medium	16.05	0.0397301	0
FAEQYSDAAFYK	7	1	1	YGR209C		1439.65	4.00132e+06	3.06537e+06	0	1.38292e+07	1.43145e+07	2.99569e+07	0	0	0	High		22.68		0.0073092		High		44.12		5.43194e-05								High	57.17	3.12385e-06	High	29.12	0.00179836	High	36.33	0.000323303	0
ADPAFKPTEK	3	1	1	YPL131W		1103.57	3.17832e+06	1.69105e+06	2.03352e+06	0	0	0	0	0	0	Medium		22.58		0.0168384		High		35.8		0.000802232		Medium		23.53		0.0135301											0
SRQFSSR	8	1	1	IPI:CON_00220327.3	N-Term(Acetyl)	909.454	1.69897e+06	607756	2.45141e+06	1.37166e+06	6.85185e+06	1.12572e+06	0	2.92174e+06	1.24287e+06	Medium		22.57		0.00857693		High	Medium	25.16	21.52	0.00472424	0.0109227	Medium	High	22.87	24.27	0.00800445	0.00579871	High	27.67	0.00278413	High	30.75	0.00126209	High	25.41	0.00445997	1
KQAEAEGLDK	1	1	1	YGL009C		1088.56	1.53659e+06	0	0	0	0	0	0	0	0	Medium		22.51		0.0137457																							1
EGIPPDQQR	18	4	2	IPI:CON_00726431.1;YLL039C		1039.52	8.69096e+06	0	0	7.95265e+07	1.07143e+08	1.25846e+08	2.11551e+07	5.12158e+07	8.28028e+07	Medium	Medium	22.49	32.52	0.0126818	0.00125945		High		36.97		0.000421909		High		33.56		0.000991248	High	30.37	0.00206625	High	43.27	0.00010597	High	28.66	0.00306325	0
ILLDVK	3	6	2	IPI:CON_00450768.7;IPI:CON_00384444.5		700.461	1.02566e+06	3142937	8.00833e+06	0	0	0	0	0	0	Medium		22.45		0.01735		Medium		18.3		0.0451128		Medium		24.82		0.0100531											0
SEITELRR	5	3	2	IPI:CON_00009865.2;IPI:CON_00912554.1		1003.55	1.36185e+07	2.07867e+07	1.9209e+07	0	0	1.22843e+07	0	0	0	Medium		22.4		0.0184141		High	Medium	41	16.85	0.000254185	0.0660922	Medium		22.7		0.017185								High	27.74	0.00538456	1
LAASVVGVGK	3	1	1	YBL027W		900.551	1.102e+06	0	772109	231106	0	0	0	0	0	Medium		22.37		0.00985029								High		34.39		0.000618656		High	25.51	0.00492083							0
TITLEVEPSDTIENVK	9	1	1	IPI:CON_00726431.1		1787.93	1.89601e+06	0	6.21541e+06	2.69718e+06	1.40509e+06	2.18136e+06	0	2.58859e+06	0	Medium		22.37		0.0214389			Medium		26.07		0.00939255	High		31.08		0.0027684		Medium	22.18	0.0223976	Medium	17.01	0.0736549	High	33.43	0.0015434	0
VNDEPPIEESEDNK	1	1	1	YPR148C		1614.72	308039	0	0	0	0	0	0	0	0	High		22.36		0.0078681																							0
AEQVFQNVK	2	1	1	YIL051C		1062.56	717991	0	0	0	0	480650	0	0	0	Medium		22.09		0.0250297																				High	28.36	0.0059082	0
IDIRENPK	2	1	1	YPL106C		984.546	1.38033e+06	0	0	0	0	528857	0	0	0	Medium		22.01		0.00852844																				High	24.56	0.0048597	1
KGNNTANATNSANTVQK	1	1	1	YLR150W		1732.86	0	0	0	0	0	0	0	0	0	Medium		21.93		0.0112212																							1
TNAENEFVTIK	7	1	1	IPI:CON_00220327.3		1265.64	7.5308e+06	0	2.68836e+06	7.89553e+06	1.14231e+07	9.13316e+06	0	0	6.9272e+06	Medium		21.92		0.0154245								High	Medium	28.7	17.46	0.00323751	0.0430736	High	29.04	0.00299372	Medium	22.3	0.0144267	High	35.61	0.000673234	0
ASKIDVALR	4	1	1	IPI:CON_00702472.2		972.583	1.64946e+07	8.85572e+06	9.38588e+06	0	0	2.26428e+06	0	0	0	Medium		21.85		0.0163283		Medium		20.53		0.0221279		Medium		23.53		0.0110902								Medium	22.17	0.0151684	1
QISSDTQFHK	4	1	1	YKL192C		1190.58	1.08126e+06	0	1.10958e+06	0	0	0	0	0	0	Medium		21.8		0.0118925								High		25.33		0.00527561											0
SSAAPPPPPR	6	1	1	YCR088W		976.52	742448	0	689683	266251	566715	941747	0	0	240388	Medium		21.75		0.0183795								Medium	High	23.48	21.25	0.0123405	0.0206221	Medium	16.45	0.0826595	Medium	22.27	0.0216418	High	29.42	0.00314292	0
RIATAIEK	2	2	1	IPI:CON_ENO1		901.546	1.56993e+06	0	0	0	0	919895	0	0	0	Medium		21.62		0.0203152																				Medium	18.71	0.0397029	1
VIVNDDLDK	3	1	1	YDR454C		1030.54	1.65276e+06	0	1.79471e+06	0	7.91398e+06	0	0	0	0	Medium		21.52		0.010218								High		24.88		0.00471377					High	38.86	0.000190932				0
EVDQVIVVTVDNPFANQAWAK	6	1	1	YLR109W		2343.2	3.94033e+06	0	4.45358e+06	1.45889e+07	5.55698e+06	1.64468e+07	3.78496e+06	0	0	Medium	High	21.52	52.03	0.0197314	1.87984e-05							Medium		17.98		0.0453779		High	67.42	5.16232e-07	High	46.8	5.85003e-05	Medium	22.3	0.0176653	0
SLKPEVR	3	2	1	YGL031C		828.494	1.68973e+06	1.04526e+06	1.31193e+06	0	0	0	0	0	0	Medium		21.46		0.0164334		Medium		22.37		0.0133269		High		29.08		0.00284268											0
HVGDMGNVK	14	1	1	YJR104C		956.46	1.69909e+06	1.80921e+06	3.57212e+06	1.96818e+07	2.27033e+07	3.09075e+07	0	1.56228e+06	6.45026e+06	High		21.45		0.00970219		High	High	31.51	34.26	0.00099073	0.000563372	High	High	26.38	21.25	0.00305367	0.0113115	High	38.54	0.000227872	Medium	17.45	0.0264167	Medium	18.26	0.0207305	0
LNKETTYDEIK	1	2	2	YJR009C;YGR192C		1353.69	752214	0	0	0	0	0	0	0	0	Medium		21.36		0.018644																							1
EVYLNK	1	1	1	YKR037C		765.414	989326	0	0	0	0	0	0	0	0	Medium		21.19		0.0258511																							0
ILSQAPSELELQVAK	3	1	1	YNL096C		1625.91	2.59172e+06	2.27057e+06	0	0	0	0	0	0	0	Medium		21.17		0.0152767		High		27.66		0.00368501																	0
RVAGTDFLK	4	4	2	YAR071W;YBR092C		1006.57	5.14904e+06	6.29478e+06	0	0	0	7.90309e+06	0	0	0	Medium		21.13		0.019658		High		31.2		0.00189644														Medium	23.73	0.0105911	1
SLDLDSIIAEVK	6	6	1	IPI:CON_00220327.3		1302.72	1.50624e+08	3.02147e+08	5.78352e+08	0	1.52854e+08	1.2184e+08	0	0	0	Medium		21.01		0.0261525		High		66.02		7.87609e-07		High		96.17		7.97102e-10					High	39.07	0.000408803	Medium	24.15	0.0124992	0
SSAITALTPNQVNDELNK	2	1	1	YOR332W	N-Term(Acetyl)	1956.99	1.51039e+06	0	1.94863e+06	0	0	0	0	0	0	Medium		20.99		0.0191078								Medium		20.3		0.0247312											0
HPLEALGK	1	1	1	YKL081W		864.494	1.76666e+06	0	0	0	0	0	0	0	0	Medium		20.89		0.0191456																							0
FQRENWEMIR	1	1	1	YGR278W	M8(Oxidation)	1424.68	0	0	0	0	0	0	0	0	0	Medium		20.69		0.0247399																							1
AKNPLTHSTPK	1	1	1	YLL045C		1193.66	989364	0	0	0	0	0	0	0	0	Medium		20.56		0.01802																							1
ELQEVANPIMSK	1	1	1	YLL024C	M10(Oxidation)	1374.7	3.11722e+06	0	0	0	0	0	0	0	0	Medium		20.56		0.0254917																							0
GSPGVPSFAAGPPISEGK	14	1	1	IPI:CON_00691609.2		1654.84	4.0095e+06	2.36103e+06	0	0	5.30749e+06	6.21292e+06	0	966957	0	Medium	Medium	20.53	32.74	0.01903	0.00133027	High	Medium	37.53	24.24	0.000423849	0.00922924										High	30.16	0.00216862	High	31.33	0.00180371	0
IQDKEGIPPDQQR	63	4	2	IPI:CON_00726431.1;YLL039C		1523.78	2.07817e+06	1.47337e+06	1.68554e+06	2.86181e+07	7534322	1.22333e+08	25841848	39186567	3.0414e+07	Medium	High	20.32	58.63	0.0353007	6.10042e-06	High	High	38.43	67.38	0.000545486	8.13505e-07	High	High	45.32	58.38	0.000111631	6.4619e-06	High	49.62	4.14747e-05	High	45.23	0.000133463	High	58.52	6.32721e-06	1
SETFVEEEWQTK	2	1	1	YNR067C		1512.69	7.3149e+06	1.29063e+07	0	0	0	0	0	0	0	Medium		20.18		0.0129978		High		78.33		2.06042e-08																	0
VVITAPSSTAPMFVMGVNEEK	2	2	2	YJR009C;YGR192C		2207.11	7.81836e+06	0	0	0	0	3.78071e+06	0	0	0	Medium		20.1		0.0322488																				High	38.64	0.000430835	0
NFTPEQISSMVLGK	1	2	2	YAL005C;YLL024C		1550.79	4.71116e+06	0	0	0	0	0	0	0	0	Medium		20.01		0.0284345																							0
VRTEEREQIK	3	8	3	IPI:CON_00009867.3;IPI:CON_00845184.1;IPI:CON_IPI00290078.5		1287.7	790520	7.73297e+06	0	0	0	0	0	0	0	Medium		19.89		0.0394876		Medium		26.13		0.00975124																	2
SLRATAEER	2	2	1	YLR029C		1032.54	642831	366264	0	0	0	0	0	0	0	Medium		19.88		0.0231304		Medium		17.24		0.0424798																	1
ITITNDK	6	6	2	YAL005C;YLL024C		804.446	4.65871e+06	1.99713e+06	5.78563e+06	820396	1.30896e+06	1.19696e+06	0	0	0	Medium		19.8		0.0319374		Medium		19.54		0.0339078		Medium		22.58		0.0168384		Medium	18.45	0.0435813	Medium	20.91	0.0247343	Medium	18.26	0.0455302	0
VGVVTAMK	2	0	0		M7(Oxidation)	820.457	3.28403e+06	599659	0	0	0	0	0	0	0	Medium		19.72		0.0293314		Medium		17.05		0.0542416																	0
LSSAELRK	3	2	1	YLR249W		903.525	973273	511224	609916	0	0	0	0	0	0	Medium		19.64		0.0260742		High		31.86		0.00198747		High		44.9		9.86961e-05											1
YVVVAR	3	1	1	YDL046W		706.425	1.5167e+06	923172	2.5477e+06	0	0	0	0	0	0	Medium		19.61		0.0235201		High		26.55		0.00475815		High		31.26		0.00160856											0
ESLQNKGQEVK	7	1	1	YOL109W		1259.66	424039	0	417222	674456	1.11243e+06	1.53952e+06	0	0	0	Medium		19.58		0.0242339		Medium		14.3		0.0817378		Medium		22.52		0.0134342		Medium	19.59	0.0247276	High	34.54	0.000843745	High	27.04	0.00434933	1
GRLSMANR	1	1	1	YHR057C		904.477	312258	0	0	0	0	0	0	0	0	Medium		19.48		0.0433971																							1
EAQADAAAEIAEDAAEAEDAGKPK	2	1	1	YLR150W		2371.09	11649904	9.80408e+06	0	0	0	0	0	0	0	Medium		19.47		0.0153063		Medium		16.48		0.0315468																	0
TDNMATDQNSIIEDVK	1	1	1	YHR138C	M4(Oxidation)	1809.82	2.32424e+06	0	0	0	0	0	0	0	0	Medium		19.38		0.0156268																							0
AIILER	2	2	1	YGL076C		714.451	3.14182e+06	1.17495e+06	0	0	0	0	0	0	0	Medium		19.36		0.0301282		Medium		21.85		0.0169814																	0
NMAPEYVK	3	1	1	YCL043C	M2(Oxidation)	967.454	2.90117e+06	649506	1.96477e+06	0	0	0	0	0	0	Medium		19.26		0.0231225		Medium		15.39		0.0563683		High		24.28		0.00727838											0
MEAHNQFLK	3	1	1	YGR180C	N-Term(Acetyl)	1159.56	1.71158e+06	1.92186e+06	0	0	0	7.44952e+06	0	0	0	Medium		19.15		0.0164767		High		38.15		0.000214761														High	40.82	0.000114977	0
FAPDFADEEYVNK	14	1	1	YIL053W		1544.69	1.39618e+07	1.04418e+07	7.15099e+06	1.11068e+08	73647399	1.59054e+08	1.44581e+07	0	1.7575e+06	Medium	High	19.11	65.74	0.0166291	4.342e-07	High		56.65		3.03358e-06		High	High	41.63	34.06	9.11636e-05	0.000592273	High	71.75	1.08815e-07	High	74.98	4.66528e-08	High	58.11	2.1459e-06	0
LGVHEDTQNR	4	2	2	YMR186W;YPL240C		1168.57	457076	262610	447895	0	0	661751	0	0	0	Medium		19.1		0.0202994		Medium		18.44		0.0300759		High		24.67		0.00562968								High	29.78	0.00220912	0
WTLLQEQGTK	8	5	4	IPI:CON_00300725.7;IPI:CON_00009867.3;IPI:CON_00293665.7;IPI:CON_00845184.1		1203.64	1.21702e+07	3.10768e+07	32381649	4.14175e+06	3539040	1.29567e+07	0	0	0	Medium		18.96		0.0330349		High		58.2		3.93526e-06		High		56.5		7.16391e-06		High	31.81	0.00197752	Medium	17.65	0.0549731	High	43.27	0.000150713	0
NRAPPQRPR	2	1	1	YGL189C		1091.62	326669	0	0	0	0	288535	0	0	0	Medium		18.82		0.0373977																				Medium	17.48	0.0509149	1
ARDVNIVNR	2	1	1	YDR325W		1056.59	1.5409e+06	1.67003e+06	0	0	0	0	0	0	0	Medium		18.81		0.0197284		High		24.95		0.00479834																	1
SKIQDKEGIPPDQQR	22	3	1	YLL039C		1738.91	1.90259e+06	0	0	0	1.10397e+06	1.24037e+08	0	2.68091e+06	3896063	Medium		18.68		0.0481092			Medium		28.82		0.00433026		High		34.86		0.00106141				High	31.12	0.00254985	High	48.5	4.94388e-05	2
NMAPEYVK	2	1	1	YCL043C		951.46	1.57439e+07	4.99331e+06	0	0	0	0	0	0	0	Medium		18.58		0.031202		Medium		21.13		0.0173453																	0
KVSSASAAASESDVAK	4	1	1	YNL069C		1507.76	949539	655607	954625	0	0	0	0	0	0	Medium		18.47		0.0348471		High		81.66		1.67173e-08		High		91.53		1.72253e-09											1
KADTGIAVEGATDAAR	1	0	0			1545.79	2.18116e+06	0	0	0	0	0	0	0	0	Medium		18.4		0.0448086																							1
VWVREGEK	3	1	1	YKL060C		1002.54	1.74156e+06	1.40299e+06	0	0	0	5.76213e+06	0	0	0	Medium		18.39		0.0441875		Medium		20.04		0.0302204														Medium	22.07	0.0173843	1
VHGDLVVEK	1	0	0			995.552	686857	0	0	0	0	0	0	0	0	Medium		18.32		0.0287101																							0
RGVLSVTSDK	3	1	1	YNL160W		1061.59	1.06311e+07	6.65453e+06	0	0	0	1.119e+06	0	0	0	Medium		18.17		0.0487697		High		51.57		2.2292e-05														High	30.61	0.00278067	1
NMKMLLTR	2	0	0		N-Term(Acetyl); M2(Oxidation); M4(Oxidation)	1080.55	2.00818e+06	0	0	0	0	0	0	0	1.57788e+06	Medium		18.06		0.0500207									Medium		17.97		0.0510681										1
GSFKDSLIK	9	1	1	YJR104C		994.557	3.03643e+06	5.12044e+06	0	3.62587e+07	3.2276e+07	4.26334e+07	0	8.47663e+06	0	Medium		17.99		0.0357423		High	Medium	31.22	16.98	0.00169896	0.0451006							High	32.18	0.00118041	Medium	14.82	0.0741622	High	37.24	0.000424798	1
AHMDSGWK	1	0	0			931.41	2.00858e+06	0	0	0	0	0	0	0	0	Medium		17.99		0.0215214																							0
NHQLEEEIEK	1	1	1	YNL079C		1268.61	1.1946e+06	0	0	0	0	0	0	0	0	Medium		17.93		0.0450981																							0
NKEDASGLLAEK	1	0	0			1274.66	0	0	0	0	0	0	0	0	0	Medium		17.9		0.0494652																							1
LVEGLANDPENK	4	1	1	YOR369C		1298.66	2.4994e+06	0	2486956	251585	0	0	0	0	0	Medium		17.86		0.0253707								High		37.6		0.000286737		High	47.39	3.28301e-05							0
DALLKEDA	2	1	1	YBL027W		874.452	1.33472e+06	477328	0	0	0	0	0	0	0	Medium		17.85		0.0401944		Medium		15.56		0.068103																	1
QINENDAEAMNK	1	0	0		M10(Oxidation)	1392.61	187111	0	0	0	0	0	0	0	0	Medium		17.84		0.0222777																							0
SSTTSLRSVHTQSGR	1	0	0			1603.82	1.03737e+06	0	0	0	0	0	0	0	0	Medium		17.71		0.0398169																							1
IAEAPNLK	2	0	0			855.491	0	0	0	0	0	0	0	0	0	Medium		17.65		0.0232739		Medium		19.2		0.0168638																	0
ASTDFSKIETLK	1	1	1	YAL003W	N-Term(Acetyl)	1381.72	6.00396e+06	0	0	0	0	0	0	0	0	Medium		17.39		0.0401257																							1
ALQLEAEREAR	2	1	1	YLL018C		1285.69	607691	459347	0	0	0	0	0	0	0	Medium		17.21		0.049428		High		30.97		0.00207957																	1
LAASVVGVGKR	1	1	1	YBL027W		1056.65	522482	0	0	0	0	0	0	0	0	Medium		17.17		0.0259938																							1
VIDGFNK	3	1	1	YBR078W		792.425	1.12455e+08	4.50091e+07	1.01296e+08	0	0	0	0	0	0	Medium		17.13		0.068743		Medium		24.57		0.0123945		Medium		17.35		0.0653474											0
FAVQVDK	3	0	0			806.441	1728212	356015	0	0	0	0	0	0	0	Medium		16.98		0.0571275		Medium		19.07		0.0353057								Medium	15.71	0.0765323							0
APGDYGIEQSFGVIEYFP	1	0	0			1988.93	4.13481e+06	0	0	0	0	0	0	0	0	Medium		16.86		0.0329701																							0
SLYNLGGSK	1	2	1	IPI:CON_00009867.3		938.495	1528463	0	0	0	0	0	0	0	0	Medium		16.84		0.0382976																							0
NFNDPEVQGDMK	2	1	1	YLL024C		1393.61	3.5346e+06	1.99482e+06	0	0	0	0	0	0	0	Medium		16.83		0.0281106		High		35.59		0.000387218																	0
NAAIASSAEEANK	1	0	0			1275.62	450173	0	0	0	0	0	0	0	0	Medium		16.76		0.0285673																							0
VLDELTLTK	3	2	2	IPI:CON_00009865.2;IPI:CON_00912554.1		1031.59	1.69985e+07	3.11494e+07	1.98476e+06	0	0	0	0	0	0	Medium		16.62		0.0489985		Medium		18.65		0.0307031		High		30.59		0.00174594											0
LIGPTSVVGR	19	1	1	YJR104C		998.599	8.12945e+07	0	1.91281e+07	4.26917e+08	341500347	0	1.06983e+08	1.77607e+08	1.92861e+08	Medium	High	16.52	38	0.0401118	0.000261507		High		54.92		5.79792e-06	Medium	High	21.91	55.61	0.011595	4.94621e-06	High	63.74	7.60804e-07	High	59.62	1.96459e-06				0
SLETFR	4	1	1	YKL060C		752.394	8.52091e+06	0	8.72731e+06	8.78162e+06	0	1.55172e+07	0	0	0	Medium		16.51		0.0424379								Medium		20.89		0.0154794		Medium	15.31	0.055944				Medium	23.1	0.0093058	0
YSLAPVAK	5	1	1	YCR012W		848.488	6.13902e+06	2.47857e+06	5.8592e+06	1.83836e+06	717606	0	0	0	0	Medium		16.3		0.0691548		Medium		19.98		0.0286316		Medium		24.01		0.01132		High	22.14	0.0174118	Medium	15.54	0.0795875				0
ALNEEAEARR	1	1	1	YBL027W		1158.58	324900	0	0	0	0	0	0	0	0	Medium		16.13		0.0426617																							1
RPSLTPDR	1	1	1	YLR299W		941.515	334032	0	0	0	0	0	0	0	0	Medium		16.1		0.033256																							0
SEVIEGNVK	7	1	1	YNL135C	N-Term(Acetyl)	1016.53	3.84048e+06	0	5.19855e+06	4.92871e+07	6.05741e+07	0	2.1707e+07	1.26763e+07	2.14718e+07	Medium	Medium	16.07	17.28	0.0543779	0.041155		High		46.17		5.31401e-05	Medium	High	20.83	48.13	0.0181728	3.38394e-05	High	46.8	4.07413e-05	High	33.72	0.000934163				0
NTVFDAK	2	2	1	YDL229W		794.404	2.20334e+06	0	2.2823e+06	0	0	0	0	0	0	Medium		15.89		0.0605435								Medium		21.44		0.0168682											0
LRPEIK	2	1	1	YKL216W		755.477	287835	0	0	0	0	224417	0	0	0	Medium		15.81		0.0355525																				High	24.75	0.00465167	0
SVVADISDSDGK	4	1	1	YGR282C		1192.57	1.96098e+06	1.09261e+06	1.24313e+08	0	0	0	0	0	0	Medium		15.66		0.043463		High		64.96		4.47667e-07		High		78.83		1.73709e-08											0
VNDAVVTVPAYFNDSQR	4	2	2	YAL005C;YLL024C		1894.93	6.01191e+06	5.00387e+06	0	0	0	0	0	0	0	Medium		15.62		0.0589438		High		29.73		0.00218149		Medium		22.01		0.0160524											0
IQDWYDKK	3	1	1	IPI:CON_00019359.3		1095.55	1.73761e+06	3.28215e+06	0	0	0	3.36858e+06	0	0	0	Medium		15.28		0.060779		High		33.16		0.000990271														Medium	20.95	0.015267	1
FQDGTIPCDK	1	1	1	YIL123W	C8(Carbamidomethyl)	1180.53	591777	0	0	0	0	0	0	0	0	Medium		15.21		0.0408197																							0
NLDLDSIIAEVK	7	10	5	IPI:CON_00021304.1;IPI:CON_00300725.7;IPI:CON_00009867.3;IPI:CON_00293665.7;IPI:CON_00845184.1		1329.73	2.97384e+07	1.17663e+08	1.74768e+08	0	3.96532e+07	2.98267e+07	3.64518e+07	0	0	Medium	Medium	15.19	16.82	0.0756728	0.0519924	Medium		25.12		0.00769024		High		31.11		0.00193615					Medium	15.66	0.0733439	High	36.56	0.000596161	0
YENEVALR	12	1	1	IPI:CON_00009865.2		993.499	7.44272e+06	7.56809e+06	1.96798e+07	5.97695e+06	3.53148e+06	4.65693e+06	1.65023e+06	719003	274594	Medium	Medium	15.09	24.72	0.0820816	0.00876947	High	High	53.72	31.66	1.08278e-05	0.0018082	High	Medium	54.38	18.95	9.30123e-06	0.0337478	High	49.55	3.4939e-05	High	45.92	6.52439e-05	High	53.07	1.5535e-05	0
SLKPEVRK	1	2	1	YGL031C		956.588	255673	0	0	0	0	0	0	0	0	Medium		15.06		0.0608183																							1
NEATPEAEQVKKEEQNIADGVEQK	8	1	1	YOL109W		2684.29	5.30576e+06	0	0	6.90928e+06	4.49619e+06	0	0	4.58572e+06	0	Medium		14.93		0.0674869			Medium		14.93		0.0690937	Medium	High	18.82	27.83	0.026244	0.00337873	Medium	19.21	0.026389	Medium	21.25	0.0161227				2
QLQMLAR	2	1	1	YBR092C	M4(Oxidation)	875.477	1.40244e+06	0	1.51338e+06	0	0	0	0	0	0	Medium		14.78		0.0482356								High		25.42		0.00416263											0
VVDLVEHVAK	3	2	2	YJR009C;YGR192C		1108.64	3.50999e+06	2.79283e+06	0	0	0	2.7541e+06	0	0	0	Medium		14.72		0.053966		High		40.08		0.00015708														High	45.03	4.36123e-05	0
YMLYYSLHLGGNNK	1	0	0			1672.81	1.31568e+07	0	0	0	0	0	0	0	0	Medium		14.42		0.0614397																							0
ILPKPSR	1	1	1	YNL096C		810.519	650565	0	0	0	0	0	0	0	0	Medium		14.3		0.050335																							0
LAAAQQQAQASGIMPSNEDVATK	5	1	1	YHR193C		2329.15	2.78552e+06	0	2.89213e+06	0	0	0	0	0	0	Medium		14.28		0.07465								High		49.94		2.02782e-05											0
EEAEALYHSK	5	1	1	IPI:CON_00021304.1		1176.55	635222	850511	1.07238e+06	327218	0	1.67047e+06	0	0	0	Medium		14.01		0.0538108		Medium		14.69		0.0476382		High		39.52		0.000148191		Medium	13.15	0.0788298				High	38.41	0.000200267	0
ETSTDPSYDAFLEK	4	1	1	YLL050C		1602.72	3.99258e+06	2.72855e+06	0	0	0	4.70808e+06	0	0	0	Medium		13.65		0.0584615		High		50.48		1.2559e-05								High	28.46	0.00232108				High	46.77	2.92152e-05	0
KVAPAPFGAK	1	2	1	YLL045C		985.582	1.33893e+06	0	0	0	0	0	0	0	0	Medium		13.63		0.0628591																							1
TVMIAAHGNSLR	1	1	1	YKL152C	M3(Oxidation)	1285.67	619680	0	0	0	0	0	0	0	0	Medium		13.57		0.0637335																							0
TVTMAEFR	1	0	0			954.465	3.55841e+06	0	0	0	0	0	0	0	0	Medium		13.39		0.0755934																							0
EASAAYESFKK	3	1	1	YER165W		1230.6	1.78448e+06	930645	0	0	0	1.40803e+06	0	0	0	Medium		13.29		0.063514		High		26.28		0.00330336														Medium	16.36	0.0323689	1
VVDLVEHVAKA	4	2	2	YJR009C;YGR192C		1179.67	0	8.45893e+06	0	0	0	0	0	0	0	Medium		13.2		0.064844		High		59.43		1.59939e-06		Medium		14.05		0.0531293											1
GLTPTILR	1	0	0			870.538	2.83705e+09	0	0	0	0	0	0	0	0	Medium		13.14		0.0657461																							0
QVQMVGR	5	2	1	YAR071W		817.435	764165	0	1.01649e+06	966477	1.435e+06	2.77537e+06	0	0	0	Medium		13.01		0.0677438								Medium		21.5		0.00939337		High	20.72	0.013794	Medium	16.42	0.0334871	High	27.01	0.00276445	0
AAEEADADAELADEEDAIHDEL	6	1	1	YCL043C		2341.98	0	2.12112e+07	5580110	0	0	2.37329e+06	0	0	0							High		103.32		6.53063e-11		High		68.28		1.97161e-07								High	13.37	0.0639159	0
NTISEAGDKLEQADK	2	2	2	YAL005C;YLL024C		1618.8	0	3.32035e+06	2.98097e+06	0	0	0	0	0	0							High		90.31		2.04844e-09		High		51.47		1.35442e-05											1
IEPIIESIESGWTGILK	4	1	1	YNR067C		1885.03	0	7.11082e+06	2.48398e+06	0	0	0	0	0	0							High		81.53		1.58191e-08		High		81.56		1.71067e-08											0
LTADYDALDIANR	2	1	1	YOL127W		1450.72	0	1.52541e+06	0	0	0	0	0	0	0							High		79.38		3.11432e-08																	0
VELQSKVDLLNQEIEFLK	1	1	1	IPI:CON_00021304.1		2145.18	0	9.4737e+06	0	0	0	0	0	0	0							High		72.44		1.28287e-07																	1
IRLENEIQTYR	5	2	2	IPI:CON_00009865.2;IPI:CON_00912554.1		1434.77	0	4.75712e+06	7.28155e+06	0	0	0	0	0	0							High		72.13		1.99014e-07		High		49.71		3.36752e-05					High	31.92	0.00208874				1
SKEEAEALYHSK	3	1	1	IPI:CON_00021304.1		1391.68	0	9.96563e+06	0	0	0	1.27703e+06	0	0	0							High		64.12		1.14241e-06														High	49.28	3.3049e-05	1
TAAENDFVTLK	2	1	1	IPI:CON_00021304.1		1208.62	0	6.92966e+06	0	2.03735e+06	0	0	0	0	0							High		63.62		1.67286e-06								High	30.19	0.00363734							0
EVASNSELVQSSR	3	1	1	IPI:CON_00217963.3		1405.69	0	1.96604e+06	2.68931e+07	0	976757	0	0	0	0							High		63.37		1.01256e-06		High		70.82		1.82147e-07					High	30.45	0.00198346				0
LNQLLRIEEELGDK	6	1	1	YHR174W		1669.91	0	3.12686e+07	13944001	0	3.08815e+06	1.56873e+07	0	0	0							High		62.82		8.35834e-07		High		60.72		1.39793e-06					High	47.08	3.52592e-05	High	57.6	2.86737e-06	1
FLEDSNLAVTTNVLNYILK	5	1	1	YLR300W		2167.17	0	1.89821e+06	1.22873e+06	0	0	0	0	0	0							High		61.82		1.70991e-06		High		54.61		8.64848e-06											0
TIVEEVQDGK	3	3	1	IPI:CON_00450768.7		1117.57	0	6.58812e+06	1.13922e+07	164229	0	0	0	0	0							High		61.61		1.27694e-06		High		57.48		3.305e-06		Medium	17.54	0.0334775							0
LEEEYAPFASDAEK	1	1	1	YPL106C		1598.72	0	2.66123e+06	0	0	0	0	0	0	0							High		60.84		1.15599e-06																	0
ELTTEIDNNIEQISSYKSEITELRR	1	1	1	IPI:CON_00009865.2		2981.51	0	1.36176e+07	0	0	0	0	0	0	0							High		59.79		4.25065e-06																	2
KQISNLQQSISDAEQRGENALK	2	1	1	IPI:CON_00220327.3		2457.27	0	9285372	0	0	0	0	0	0	0							High		59.54		3.61313e-06																	2
QISNLQQSISDAEQR	1	1	1	IPI:CON_00220327.3		1716.85	0	882940	0	0	0	0	0	0	0							High		58.89		2.71156e-06																	0
NVSGQDVAAALEANAK	1	1	1	YER091C		1557.79	0	911265	0	0	0	0	0	0	0							High		58.79		3.43537e-06																	0
HLEGISDADIAK	1	1	1	YKL152C		1268.65	0	2.98706e+06	0	0	0	0	0	0	0							High		57.73		3.12012e-06																	0
VTMQNLNDRLASYLDK	2	5	3	IPI:CON_00009865.2;IPI:CON_00217963.3;IPI:CON_00384444.5		1880.96	0	22242630	1.09497e+07	0	0	0	0	0	0							High		56.82		5.40721e-06		High		57.26		5.07416e-06											1
STMQELNSR	8	1	1	IPI:CON_00019359.3	M3(Oxidation)	1081.49	0	2.22378e+06	3.38796e+06	933790	1.82377e+06	0	7.35978e+06	1.03693e+06	2.71778e+06		High		59.88		1.67375e-06	High	High	55.67	50.86	3.8015e-06	1.23252e-05	High	High	34.67	42.76	0.000452712	7.98954e-05	High	38.8	0.00021463	High	35.24	0.000439418				0
SKEEAEALYHSKYEELQVTVGR	1	1	1	IPI:CON_00021304.1		2566.28	0	0	0	0	0	0	0	0	0							High		55.48		9.34359e-06																	2
VQALEEANNDLENKIQDWYDK	8	1	1	IPI:CON_00019359.3		2535.2	0	2961157	1.39982e+07	0	1.22485e+07	1.53202e+07	0	0	0							High		55.42		6.02864e-06		Medium		22.61		0.0126104					High	38.52	0.00030933	High	35.75	0.000572056	1
YEELQQTAGR	6	3	1	IPI:CON_00009867.3		1194.57	0	2.14272e+06	9.38147e+06	1.55154e+06	2.2836e+06	2.65091e+06	0	0	0		Medium		13.06		0.0804804	High		55.26		4.17787e-06		High		69.4		1.60742e-07		High	45.93	4.15614e-05	High	70.48	1.31485e-07	High	57.36	2.57115e-06	0
NPSDITQEEYNAFYK	2	2	2	YMR186W;YPL240C		1818.82	0	1.30036e+06	0	0	0	2.81955e+06	0	0	0							High		55.01		4.42543e-06														High	69.56	1.53677e-07	0
TTSIRQFTSSSSIK	1	1	1	IPI:CON_00450768.7	N-Term(Acetyl)	1584.82	0	1.42194e+06	0	0	0	0	0	0	0							High		53.04		1.16699e-05																	1
NYSPYYNTIDDLKDQIVDLTVGNNK	3	1	1	IPI:CON_00019359.3		2902.41	0	121807176	5.5584e+06	0	3.00305e+06	0	0	0	0							High		52.68		1.59156e-05		High		26.69		0.00610724					High	32.77	0.00155891				1
AEAESLYQSKYEELQITAGR	1	1	1	IPI:CON_00220327.3		2286.13	0	0	0	0	0	0	0	0	0							High		52.64		1.66073e-05																	1
KLVNIQTDGSISGAK	2	1	1	YIL015W		1530.85	0	5.46277e+06	0	0	0	0	0	0	0							High		52.2		1.68717e-05		High		80.85		2.34339e-08											1
MIEIMLPVFDAPQNLVEQAK	14	1	1	YLR044C		2286.19	0	2.61505e+07	2.90646e+07	2.10834e+07	1.70149e+07	4.50031e+07	1360610	3.07331e+06	2638582		High		46.01		7.39302e-05	High	High	51.06	55.96	2.1936e-05	7.09836e-06	High	High	71.82	47.73	1.84144e-07	4.97533e-05	High	64.26	1.14367e-06	High	57.57	5.07456e-06	High	39.28	0.000354096	0
GAIAAAHYIR	2	1	1	YKL060C		1042.58	0	2.45677e+06	0	0	0	7.53908e+06	0	0	0							High		50.17		1.53858e-05														High	38.67	0.00021733	0
ATMQNLNDR	1	4	1	IPI:CON_00450768.7		1062.5	0	934602	0	0	0	0	0	0	0							High		50.17		1.34882e-05																	0
VLENTEIGDSIFDK	2	1	1	YCR012W		1579.78	0	3.20136e+06	0	0	0	0	0	0	0							High		50.06		2.1205e-05								High	41.34	0.000179956							0
ADLEMQIESLTEELAYLK	1	1	1	IPI:CON_00009865.2	M5(Oxidation)	2112.03	0	757696	0	0	0	0	0	0	0							High		49.8		3.03667e-05																	0
STAISLYSEMSDEDVK	4	1	1	YDR385W		1774.81	0	4.39013e+06	3.37356e+06	0	0	0	0	0	0							High		49.49		1.57745e-05		High		75.47		3.76549e-08											0
EGIPAGWQGLDNGPESR	1	1	1	YCR012W		1782.84	0	1.04548e+06	0	0	0	0	0	0	0							High		48.48		1.99047e-05																	0
HGVQELEIELQSQLSKK	4	1	1	IPI:CON_00019359.3		1966.06	0	4.71777e+06	5.55495e+06	0	0	0	0	0	0							High		48.12		3.93134e-05		High		31.63		0.00178638											1
WELLQQVDTSTR	12	1	1	IPI:CON_00220327.3		1475.75	0	1.05836e+07	11654705	5.80327e+06	8.47214e+06	4.71428e+06	3.21671e+06	0	0		Medium		30.62		0.00177727	High	High	48.05	42.86	3.1335e-05	0.000103521	High		51.02		1.62089e-05		High	49.54	1.88994e-05	High	33.69	0.000855126	High	58.8	2.50469e-06	0
LAADDFRIK	2	13	4	IPI:CON_00009865.2;IPI:CON_00912554.1;IPI:CON_00136056.1;IPI:CON_IPI00873598.1		1048.58	0	3.71311e+06	0	0	0	0	0	0	0							High		47.63		5.95414e-05																	1
KVVGASVVVVK	1	1	1	YOR369C		1084.71	0	1.382e+06	0	0	0	0	0	0	0							High		47.48		2.50585e-05																	1
SLYGLGGSKR	1	5	3	IPI:CON_00300725.7;IPI:CON_00293665.7;IPI:CON_00845184.1		1037.57	0	6.65968e+06	0	0	0	0	0	0	0							High		47.29		3.73276e-05																	1
SFDVPPPPIDASSPFSQK	3	1	1	YKL152C		1915.95	0	4.56725e+06	0	0	0	0	0	0	0							High		47.14		4.05713e-05																	0
NTKQEIAEINR	1	4	2	IPI:CON_00300725.7;IPI:CON_00293665.7		1315.7	0	1.20949e+06	0	0	0	0	0	0	0							High		46.5		5.93261e-05																	1
TEELNREVATNSELVQSGK	1	4	2	IPI:CON_00450768.7;IPI:CON_00384444.5		2104.05	0	1.86447e+06	0	0	0	0	0	0	0							High		46.27		6.84539e-05																	1
ADLEMQIESLTEELAYLK	1	1	1	IPI:CON_00009865.2		2096.05	0	2.18077e+06	0	0	0	0	0	0	0							High		46.26		8.39901e-05																	0
SISISVAR	6	1	1	IPI:CON_00220327.3		832.493	0	3.14785e+07	0	0	9.40775e+06	0	0	0	0							High		46.24		8.91315e-05		High		27.02		0.00536246					High	38.32	0.000552117				0
GLGVGFGSGGGSSSSVK	6	1	1	IPI:CON_00009867.3		1439.71	0	2.37983e+06	3.41018e+06	0	0	938099	0	0	0							High		46.21		4.30797e-05		High		31.89		0.00106779								Medium	23.02	0.00897992	0
GRIGSIVANR	3	4	3	YJL159W;YKL164C;YJL158C		1042.61	0	4.19072e+07	3.02747e+07	0	0	0	0	0	0							High		46.05		4.96627e-05		High		46.42		4.56068e-05											1
NKLNDLEDALQQAK	7	1	1	IPI:CON_00220327.3		1599.83	0	1.93437e+06	1.62137e+07	3.87996e+06	1.47594e+07	0	3.01975e+06	0	0		High		49.37		3.35273e-05	High		45.93		7.40283e-05		High	High	79.47	46.74	3.27641e-08	7.20243e-05	High	59.7	3.48244e-06	High	58.94	4.33989e-06				1
DVDAAYMNK	5	12	4	IPI:CON_00300725.7;IPI:CON_00009867.3;IPI:CON_00293665.7;IPI:CON_00845184.1		1026.46	0	1.37293e+06	4.34407e+06	704991	0	0	0	260784	513398							High	Medium	45.9	20.16	4.36967e-05	0.0163851	High	High	34.61	37.73	0.000588097	0.000295147	High	26.19	0.00444807							0
VVVFEDAPAGIAAGK	9	2	2	YER062C;YIL053W		1443.78	0	1.36162e+07	0	1.46269e+08	1.05936e+08	2.58117e+08	4.03366e+07	2.48396e+07	0		Medium		30.65		0.00180809	High	Medium	45.76	14.37	5.57467e-05	0.0767749							High	70.07	2.26323e-07	High	82.66	1.2466e-08	High	27.47	0.00376027	0
LISHIHDGQDGGTQDYFERPTDGTLK	5	1	1	YBR162C		2900.38	0	1.41414e+08	0	0	0	0	0	0	0							High		45.09		8.5179e-05																	0
AETAAQDVQQKLEETK	13	1	1	YOL109W		1788.9	0	3.85661e+06	2.53083e+06	5.53332e+06	5.31031e+06	2.06938e+06	0	2.4082e+06	0							High	High	44.47	35.17	7.32409e-05	0.000623381	High		50.51		2.04516e-05		High	37.53	0.000362038	High	54.39	7.82417e-06	High	43.48	9.42365e-05	1
FASFIDK	2	39	10	IPI:CON_00021304.1;IPI:CON_00300725.7;IPI:CON_00009867.3;IPI:CON_00293665.7;IPI:CON_00845184.1;IPI:CON_IPI00376379.3;IPI:CON_IPI00290078.5;IPI:CON_IPI00290857.2;IPI:CON_00699143.2;IPI:CON_IPI00554648.3		827.43	0	4.89531e+07	2.39572e+07	0	0	0	0	0	0							High		43.8		0.000147989		High		37.13		0.00068743											0
YEELQVTVGR	6	1	1	IPI:CON_00021304.1		1193.62	0	1.01389e+07	5.89942e+06	1.72128e+06	0	6.20051e+06	0	0	0							High		43.63		0.000121383		Medium		23.22		0.012149		High	41.6	0.000200631				High	49.28	3.12785e-05	0
LLRDYQELMNTK	3	3	1	IPI:CON_00220327.3		1523.79	0	0	0	0	3.93539e+06	0	0	0	0							High		43.57		0.000195596		Medium		22.7		0.0233609					High	76.42	9.23539e-08				1
TLSDYNIQK	14	4	2	IPI:CON_00726431.1;YLL039C		1081.55	0	2.73262e+06	5.81902e+06	3.7827e+07	1.12563e+07	8.53292e+07	1.6775e+07	3.20279e+06	1.21251e+07		Medium		23.91		0.014632	High	High	43.42	40.37	0.000163796	0.0003306	Medium	High	17.76	48.74	0.0602979	4.81174e-05	Medium	21.88	0.0233508	High	34.62	0.00124252	High	56.45	8.15272e-06	0
RTAAENDFVTLKK	2	1	1	IPI:CON_00021304.1		1492.81	0	5.2817e+06	7.75132e+06	0	0	0	0	0	0							High		42.86		0.000173398		Medium		17.94		0.0578499											2
HIIVDGK	3	1	1	YGR192C		781.457	0	3.60149e+06	6.40306e+06	0	0	3.4148e+06	0	0	0							High		42.69		7.55015e-05		High		36.78		0.000278498								High	33.43	0.00063039	0
GRLSKEDIEK	1	2	2	YAL005C;YLL024C		1174.64	0	767535	0	0	0	0	0	0	0							High		42.55		0.000155653																	2
KYEDEINK	1	5	2	IPI:CON_00021304.1;IPI:CON_IPI00290857.2		1038.51	0	0	0	0	0	0	0	0	0							High		42.42		0.000160383																	1
LKYENEVALR	4	1	1	IPI:CON_00009865.2		1234.68	0	1.81108e+07	0	0	0	0	0	0	0							High		41.39		0.000210571								High	31.87	0.00266553				Medium	17.83	0.0675747	1
IGPLGLSPK	1	1	1	YDR418W		881.546	0	2.57387e+06	0	0	0	0	0	0	0							High		40.98		0.000111932																	0
TIEELQNK	3	1	1	IPI:CON_00450768.7		974.514	0	2.35375e+06	3.17254e+06	340433	0	0	0	0	0							High		40.57		0.000320105		High		42.86		0.000188926		Medium	17.15	0.0703547							0
VLYDAEISQIHQSVTDTNVILSMDNSR	4	1	1	IPI:CON_00021304.1		3048.49	0	1.458e+07	1.48997e+07	2.45769e+06	0	0	0	0	0							High		40.49		0.000241192		High		26.82		0.00561518		High	29.88	0.00308405							0
EVFTSSSSSSSR	5	1	1	IPI:CON_00217963.3		1260.57	0	1.36746e+06	1.50192e+07	436512	0	0	0	1.66686e+06	502872							High	High	40.36	33.75	0.000129109	0.000633571	High	High	54.96	24.78	4.23469e-06	0.0050179	High	40.13	0.000158012							0
LEAESWQEK	1	1	1	YNL079C		1119.53	0	1.17247e+06	0	0	0	0	0	0	0							High		40.06		0.000138342																	0
ALEEANTELEVK	3	2	1	IPI:CON_00450768.7		1345.68	0	4.6836e+06	2.32817e+06	0	0	0	0	0	0							High		39.78		0.000205133		Medium		20.74		0.0198184											0
TEELNREVATNSELVQSGKSEISELRR	2	4	2	IPI:CON_00450768.7;IPI:CON_00384444.5		3074.57	0	1.75045e+06	0	0	0	0	0	0	0							High		39.51		0.000313443																	3
EVHTNQDPLDVSASK	1	46	1	YAR010C		1639.79	0	932043	0	0	0	0	0	0	0							High		39.47		0.000581845																	0
SADAVSSDLTLIK	1	1	1	YGL028C		1319.71	0	4.20644e+07	0	0	0	0	0	0	0							High		38.88		0.000414143																	0
LAELEEALQK	2	1	1	IPI:CON_00009867.3		1143.62	0	2.76765e+06	0	0	0	1.36252e+06	0	0	0							High		38.72		0.000288694														High	61.03	2.01159e-06	0
IGIVEISPK	2	2	1	YNL302C		955.582	0	2.7021e+06	0	0	0	4.43868e+06	0	0	0							High		38.49		0.000198589														High	35.54	0.000387801	0
GQTGGDVNVEMDAAPGVDLSR	5	3	1	IPI:CON_00217963.3		2087.97	0	969689	1.45769e+06	0	0	0	0	0	0							High		38.17		0.000266709		High		80.84		1.31862e-08											0
ISLAQANWNASEVSK	1	1	1	YIL015W		1617.82	0	0	0	0	0	0	0	0	0							High		37.99		0.000476564																	0
SIPVGYSAADNTDLR	1	1	1	YMR215W		1578.78	0	2.36431e+06	0	0	0	0	0	0	0							High		37.35		0.000358951																	0
IINEPTAAAIAYGLDK	1	5	2	YAL005C;YLL024C		1659.9	0	2.60462e+06	0	0	0	0	0	0	0							High		37.21		0.000503786																	0
DIIRAVGAYSK	6	1	1	IPI:CON_LysC		1192.66	0	1.12815e+07	0	6.73578e+06	6.79577e+06	0	6.87098e+06	1.06926e+07	7.73861e+06		Medium		20.64		0.0237319	High	Medium	37.13	19.86	0.000561562	0.0299501		High		28.31		0.00427955	High	41.34	0.00027177	Medium	17.67	0.0495904				1
ADIADADVFEK	1	1	1	YCL043C		1193.57	0	4.29958e+06	0	0	0	0	0	0	0							High		36.73		0.00030787																	0
SLLEGEGSSGGGGR	4	1	1	IPI:CON_00009865.2		1262.6	0	3.2856e+06	7.04043e+06	2.12454e+06	0	1.61139e+06	0	0	0							High		36.4		0.000321333		High		47.41		2.40892e-05		High	33.39	0.000745916				High	26.9	0.00283537	0
ILNEMRDQYEK	8	5	2	IPI:CON_00450768.7;IPI:CON_00384444.5		1438.7	0	1.08438e+07	1.94262e+07	4.35077e+06	2.43011e+06	0	0	0	0							High		36.05		0.000521458		High		37.27		0.000384374		High	23.35	0.0115595	Medium	23.47	0.0110196				1
FVQGLLQNAAANAEAK	1	2	1	YJL177W		1644.87	0	0	0	0	0	0	0	0	0							High		35.86		0.000830137																	0
EYIALVDQLIAK	9	1	1	YGR037C		1375.78	0	9.12845e+06	16950599	0	1.68906e+08	2.34705e+08	6.55669e+07	5.24575e+07	6.57294e+07		High		34.61		0.000622691	High	High	35.77	40.62	0.000410518	0.000138714	Medium	High	20.55	28.59	0.0136563	0.00221371				High	29.03	0.00250052	High	40.41	0.000163784	0
FEQASESEPTTVSYEIAGNSPNAER	7	1	1	YJR104C		2713.23	0	1.23612e+06	0	3.09365e+06	0	3.07286e+06	0	0	0							High		35.49		0.000396237								High	63.22	7.75694e-07				High	65.85	3.61085e-07	0
STLTDSLVQR	2	1	1	YDR385W		1119.6	0	4.40608e+06	2.34491e+06	0	0	0	0	0	0							High		34.95		0.000975663		Medium		22.83		0.0158964											0
RYLDGLTAER	2	1	1	IPI:CON_00021304.1		1193.63	0	8.05726e+06	0	0	0	0	0	0	0							High		34.42		0.000885454																	1
SDLEMQYETLQEELMALK	2	1	1	IPI:CON_00019359.3		2171.03	0	2.24175e+07	0	0	4.30251e+06	0	0	0	0							High		34.17		0.000536977											High	79.34	1.8044e-08				0
GGILTDGK	2	2	2	YJL159W;YKL164C		760.42	0	2.77739e+07	6.78605e+07	0	0	0	0	0	0							High		33.67		0.00229802		High		35.59		0.00147691											0
SRTEAESWYQTK	1	3	1	IPI:CON_00009867.3		1485.7	0	1.44385e+06	0	0	0	0	0	0	0							High		33.53		0.000798496																	1
EYFEAANK	3	1	1	YML028W		971.447	0	2.2477e+06	0	730964	0	0	0	0	0							High		33.45		0.000633805								High	20.99	0.0129625							0
SWYVPQGAR	1	4	2	YAR071W;YBR092C		1063.53	0	9.7222e+06	0	0	0	0	0	0	0							High		33.18		0.00115401																	0
AEQEPEVDPVPYITK	2	1	1	YDL126C		1714.85	0	794602	0	0	0	0	0	0	0							High		33.17		0.000915701																	0
ASTSTTIR	4	3	2	IPI:CON_00300725.7;IPI:CON_00293665.7	N-Term(Acetyl)	878.458	0	2.10703e+06	1.76376e+07	0	1.85779e+06	923681	0	0	0							High		32.89		0.001208		Medium		23.86		0.00986759					Medium	15.51	0.0674856	High	28.87	0.00311323	0
LGDFEGEALPK	1	1	1	YLR299W		1175.59	0	1.78971e+06	0	0	0	0	0	0	0							High		32.89		0.00190196																	0
GVEQILKR	2	1	1	YKL060C		942.572	0	314469	0	0	0	542181	0	0	0							High		32.71		0.000964434														High	35.41	0.000517932	1
IKEWYEK	2	4	2	IPI:CON_00009865.2;IPI:CON_00912554.1		995.519	0	3.9786e+06	0	0	0	1.00016e+06	0	0	0							High		32.63		0.00122796														Medium	16.95	0.0464224	1
KPQVTVGAQNAYLK	3	1	1	YDR050C		1516.85	0	1.81795e+06	0	0	790847	0	0	0	0							High		32.25		0.00116154								High	21.93	0.0144272	High	37.85	0.000328118				0
QSVEADINGLR	1	7	4	IPI:CON_00009865.2;IPI:CON_00912554.1;IPI:CON_00136056.1;IPI:CON_IPI00873598.1		1201.62	0	1.21124e+06	0	0	0	0	0	0	0							High		31.82		0.00131532																	0
RGFSANSAR	2	2	1	IPI:CON_00300725.7		965.49	0	1.22145e+06	1.96962e+06	0	0	0	0	0	0							High		31.59		0.00128284		High		37.23		0.000406854											1
SIYGDTFPDENFTLK	1	1	1	YHR057C		1746.82	0	4.93567e+06	0	0	0	0	0	0	0							High		31.59		0.000972647																	0
ELQEVANPIMSK	2	1	1	YLL024C		1358.7	0	8.37724e+06	0	0	0	0	0	0	0							High		31.45		0.00125325																	0
LRSEIDHVK	2	6	3	IPI:CON_00300725.7;IPI:CON_00293665.7;IPI:CON_00845184.1		1096.61	0	1.13153e+06	0	0	0	0	0	0	0							High		31.29		0.00130028																	1
EGEAVVSR	1	1	1	YBR162C		846.432	0	3.54093e+06	0	0	0	0	0	0	0							High		31.28		0.00160117																	0
ASLENSLEETK	2	5	2	IPI:CON_00217963.3;IPI:CON_00384444.5		1220.6	0	2.96795e+06	7.58947e+06	0	0	0	0	0	0							High		31.24		0.00169115		High		32.41		0.00129176											0
ANIDVKDQK	14	3	2	IPI:CON_ENO1;YHR174W		1030.55	0	1.93267e+06	4.60922e+06	1.58258e+06	1.27644e+06	311449	0	345124	463131							High	Medium	31.13	17.96	0.00211998	0.0439878	High	High	41.74	23.94	0.000184218	0.0111002	High	41.36	0.000201063	High	32.24	0.00164185	Medium	20.2	0.0262623	1
FLEQQNQVLQTKWELLQQVDTSTR	3	1	1	IPI:CON_00220327.3		2932.52	0	0	2.51996e+07	0	0	0	0	0	0							High		31.05		0.00219866		High		42.86		0.000155282											1
ADDHASVQINVAK	2	2	1	YJL136C		1367.69	0	2.10866e+06	0	0	0	1.31309e+06	0	0	0							High		30.99		0.00191078														Medium	15.63	0.0656464	0
TSQNSELNNMQDLVEDYK	1	1	1	IPI:CON_00021304.1		2127.95	0	3.86866e+06	0	0	0	0	0	0	0							High		30.61		0.00121886																	0
SEIQNKAETAAQDVQQKLEETK	11	1	1	YOL109W	N-Term(Acetyl)	2530.26	0	8.25049e+06	0	1.64846e+07	0	2.02028e+07	7.42565e+06	9.67721e+06	3.49731e+06		High		37.57		0.000516205	High	High	30.53	52.32	0.00261109	1.67049e-05		High		47.35		5.06212e-05	High	52.38	1.61867e-05	High	52.12	1.71853e-05	High	53.07	1.40555e-05	2
RTNAENEFVTIK	5	1	1	IPI:CON_00220327.3		1421.74	0	3085259	8.41053e+06	3960051	4.29383e+06	0	0	0	0							High		30.25		0.00287939		High		37.62		0.000501647		High	31.03	0.00232714	Medium	23.1	0.0137138				1
QEYEQLIAK	3	1	1	IPI:CON_00019359.3		1121.58	0	2.28238e+06	1.37656e+06	0	0	1.62163e+06	0	0	0							High		30.03		0.00367453		Medium		20.83		0.0318025								High	34.95	0.00118359	0
LGANAILGVSMAAAR	3	1	1	YHR174W		1414.78	0	0	0	3.59276e+06	0	2.67455e+07	0	0	0							High		29.39		0.0040278								High	42.04	0.000215685				High	52.15	2.1029e-05	0
KLFAATVAK	1	1	1	YCR012W		948.587	0	1.25855e+06	0	0	0	0	0	0	0							High		29.38		0.00161791																	1
NKLNDLEDALQQAKEDLAR	1	1	1	IPI:CON_00220327.3		2184.12	0	7.40459e+06	0	0	0	0	0	0	0							High		29.37		0.00289028																	2
SDKVINPQVAWAQR	3	1	1	YKL117W	N-Term(Acetyl)	1653.87	0	838866	0	732612	0	3.8657e+06	0	0	0							High		29.18		0.00301953								Medium	15.48	0.0679534				High	33.71	0.0012768	1
QSSVSFR	5	2	1	IPI:CON_00009867.3		810.411	0	1.04637e+06	9.04778e+06	804083	2.76949e+06	0	0	0	585944							High		29.1		0.00172566		High	Medium	38.59	13.36	0.000183578	0.069586	Medium	13.15	0.0788298	Medium	17.43	0.0265386				0
DQNYPGAIAIHHPNVAEKR	7	1	1	IPI:CON_LysC		2130.08	0	1.57634e+07	0	0	0	3.13622e+07	0	0	0							High		28.93		0.00383814														High	37.96	0.000439878	1
INFGIEK	1	1	1	YAL038W		820.456	0	4.4152e+06	0	0	0	0	0	0	0							High		28.72		0.0036926																	0
IGQEVDGEAVGDEFK	1	1	1	YBR181C		1592.74	0	0	0	0	0	0	0	0	0							High		28.65		0.00191406																	0
MKLDIK	1	1	1	YGL137W	M1(Oxidation)	763.435	0	391880	0	0	0	0	0	0	0							High		28.13		0.00553736																	1
NRKDIENQYETQITQIEHEVSSSGQEVQSSAK	2	1	1	IPI:CON_00019359.3		3662.76	0	7.84061e+06	0	0	0	0	0	0	0							High		27.42		0.00262644																	2
FLDQNLQK	2	1	1	IPI:CON_00686447.3		1005.54	0	922068	3.42094e+06	0	0	0	0	0	0							Medium		27.36		0.00606058		High		44.14		0.000127208											0
VVYEAHNVK	1	1	1	YLR153C		1058.56	0	160813	0	0	0	0	0	0	0							High		27.27		0.00318749																	0
RISISTSGGSFR	2	1	1	IPI:CON_00009867.3		1267.68	0	1.1338e+06	0	0	0	0	0	0	0							High		27.24		0.00462558																	1
DLRNVSTGDVNVEMNAAPGVDLTQLLNNMR	15	1	1	IPI:CON_00009865.2	M14(Oxidation); M29(Oxidation)	3288.59	0	7.53647e+06	4.18384e+07	2.36235e+07	2.25409e+07	4.64633e+06	1.80698e+07	1.1282e+07	1.35702e+07		High		67.95		3.84779e-07	High	High	27.02	31.58	0.00496524	0.00166806	Medium	High	16.93	34.31	0.0435952	0.000593089	High	84.19	7.43078e-09	High	51.62	1.72163e-05	Medium	16.82	0.0384744	1
DAGTIAGLNVLR	1	5	3	YAL005C;YLL024C;YJL034W		1199.68	0	5.72288e+06	0	0	0	0	0	0	0							High		26.79		0.00502587																	0
SRAEAESWYQTK	1	8	2	IPI:CON_00300725.7;IPI:CON_00293665.7		1455.69	0	1.18451e+06	0	0	0	0	0	0	0							High		26.79		0.00408352																	1
DVDAAYMSK	1	4	1	IPI:CON_00699143.2	M7(Oxidation)	1015.44	0	2.21915e+06	0	0	0	0	0	0	0							High		26.68		0.0030127																	0
LRAEIDNVKK	1	2	1	IPI:CON_00009867.3		1185.7	0	912573	0	0	0	0	0	0	0							Medium		26.66		0.00658112																	2
DVDGAYMTKVDLQAK	4	1	1	IPI:CON_00220327.3		1653.82	0	1.45357e+06	0	0	1.63307e+06	0	0	0	0							High		26.56		0.00485761		High		29.05		0.00248903					High	33.17	0.00122897				1
ESTVAGFLVGSEALYRNDLTASQLSDK	3	1	1	YGR282C		2871.44	0	1.38003e+07	6.21501e+06	0	0	0	0	0	0							Medium		26.38		0.00644404		High		31.06		0.0021936											1
SFSTASAITPSVSR	3	2	1	IPI:CON_00009867.3		1410.72	0	1.23246e+07	8.31064e+06	0	1.02584e+06	0	0	0	0							Medium		26.3		0.00597778		High		41.41		0.000184306					Medium	24.09	0.0118932				0
SMSTYNEHR	2	1	1	YIL015W		1124.48	0	448527	638222	0	0	0	0	0	0							High		26.18		0.0033803		High		38.99		0.000167426											0
NSGGTVLSSTR	2	1	1	YEL040W		1078.55	0	390624	769395	0	0	0	0	0	0							Medium		26.11		0.00636756		High		72.93		1.32426e-07											0
AQYNEIQGWDHLSLLPTFGAK	2	1	1	YLR044C		2388.2	0	3.84172e+06	0	0	0	6.61382e+06	0	0	0							Medium		26.03		0.00723432														High	35.16	0.000807692	0
QTVAVGVIK	1	1	1	YBR118W		914.567	0	6.39269e+06	0	0	0	0	0	0	0							Medium		25.88		0.00529363																	0
SVRYSSSK	2	2	2	IPI:CON_00009865.2;IPI:CON_00912554.1	N-Term(Acetyl)	955.483	0	301293	0	0	0	0	0	678211	0							High	Medium	25.86	20.3	0.00415069	0.0149321																1
SAGGNYVVFGEAK	1	1	1	YHR193C		1298.64	0	0	0	0	0	0	0	0	0							Medium		25.75		0.00678485																	0
QLDSIVGER	2	4	3	IPI:CON_00300725.7;IPI:CON_00009867.3;IPI:CON_00293665.7		1016.54	0	6.10842e+06	1.26359e+07	0	0	0	0	0	0							Medium		25.51		0.00759213		High		38.25		0.000366578											0
NVMITTDDDSDQDATTESGDKPK	1	1	1	YGL203C	M3(Oxidation)	2499.07	0	709029	0	0	0	0	0	0	0							High		25.41		0.00403604																	0
SEVIEGNVKIDR	12	1	1	YNL135C	N-Term(Acetyl)	1400.74	0	816641	0	2.66356e+07	2.78884e+07	6.18506e+07	0	0	1.25206e+07		High		46.56		7.06562e-05	Medium	High	25.3	45.56	0.00973899	9.59001e-05		High		29.16		0.00388284	High	68.82	4.46148e-07	High	56.06	8.17549e-06	High	66.88	6.76884e-07	1
SQYEQLAEQNRKDAEAWFNEK	2	1	1	IPI:CON_00009865.2		2584.21	0	2.31057e+07	0	0	0	0	0	0	0							Medium		24.78		0.00548888																	2
AVNELPTKPSTDELLELYALYK	6	1	1	YGR037C		2507.33	0	9.76251e+06	0	7.3734e+06	0	1.09016e+08	0	0	0							Medium		24.73		0.00891756								Medium	18.92	0.0333406				High	35.53	0.000755725	0
STLVGHDTFTK	2	1	1	IPI:CON_Strepavidin		1205.62	0	309585	0	0	0	915685	0	0	0							Medium		24.58		0.00940511														High	37.67	0.000504455	0
IKFEMEQNLR	5	1	1	IPI:CON_00019359.3		1307.68	0	9.4496e+06	2.74831e+07	0	0	2.63183e+06	0	0	0							Medium		24.52		0.00759344		High		27.48		0.00384095								Medium	24.16	0.00824971	1
SVIDNARK	3	1	1	YAL038W		902.505	0	650024	2.56802e+06	310202	0	0	0	0	0							Medium		24.49		0.013514		High		29.92		0.00387065		Medium	20.62	0.0329446							1
AAGNVIGEFADNVMPLA	1	1	1	YKR013W		1688.83	0	2.32611e+08	0	0	0	0	0	0	0							Medium		24.19		0.00876451																	0
QFTSSSSIK	2	2	1	IPI:CON_00450768.7		984.499	0	2.05802e+06	8.8996e+06	0	0	0	0	0	0							High		23.84		0.00579369		High		32.26		0.000788536											0
IVEIPGEVPPGK	1	1	1	YDL046W		1234.7	0	3.32248e+06	0	0	0	0	0	0	0							Medium		23.27		0.00941955																	0
STLEPVEQVLK	1	2	1	YDL229W		1242.69	0	4.48033e+06	0	0	0	0	0	0	0							Medium		22.98		0.0125875																	0
TSQNSELNNMQDLVEDYKK	2	1	1	IPI:CON_00021304.1		2256.04	0	5.27565e+06	2.20822e+07	0	0	0	0	0	0							Medium		22.75		0.00744655		Medium		16.06		0.0371613											1
YHIEEEGSRK	3	1	1	YCR012W		1247.6	0	613820	0	0	0	821619	0	0	0							Medium		22.74		0.00824768														High	27.04	0.00286661	1
SVDELITEGNEK	2	1	1	YOL039W		1333.65	0	1.25843e+07	7.41717e+06	0	0	0	0	0	0							Medium		22.63		0.0152812		Medium		18.52		0.0400724											0
KDEAIPELVEGQTFDADVE	1	1	1	YPL037C		2104.99	0	6551630	0	0	0	0	0	0	0							Medium		22.47		0.0110417																	1
VIVTDYSTGK	1	1	1	YGR189C		1082.57	0	1.57559e+06	0	0	0	0	0	0	0							Medium		22.4		0.014386																	0
RLAASVVGVGK	1	1	1	YBL027W		1056.65	0	433324	0	0	0	0	0	0	0							Medium		21.71		0.0094614																	1
HVLTSIGEK	2	1	1	YBR109C		983.551	0	1.1847e+06	1.22529e+06	0	0	0	0	0	0							Medium		21.54		0.0098391		Medium		19.77		0.0139901											0
YWGILSNE	1	1	1	YGR279C		981.469	0	3.25768e+07	0	0	0	0	0	0	0							Medium		21.43		0.0125904																	0
QVSDIVNR	3	1	1	YGR157W		930.5	0	1.12178e+06	0	1.72369e+06	0	1.63783e+06	0	0	0							Medium		21.4		0.019922								Medium	19.58	0.0308431				Medium	16.41	0.0639968	0
TSQNSELNNMQDLVEDYKK	1	1	1	IPI:CON_00021304.1	M10(Oxidation)	2272.04	0	2.63963e+06	0	0	0	0	0	0	0							Medium		21.34		0.0117522																	1
HELSDEMK	1	1	1	YPL154C		988.441	0	325131	0	0	0	0	0	0	0							High		21.28		0.0104461																	0
AVGGEVGASAALAPK	1	1	1	YDR418W		1297.71	0	1.90483e+06	0	0	0	0	0	0	0							Medium		21.27		0.0145558																	0
FEMEQNLR	4	1	1	IPI:CON_00019359.3		1066.5	0	8.59874e+06	3.25381e+06	0	6.53534e+06	9.57946e+06	0	0	0							Medium		20.57		0.014909		Medium		15.3		0.0501706					Medium	16.06	0.0421162	Medium	17.98	0.0286598	0
AKLEEKLR	1	1	1	YGL237C		986.599	0	703087	0	0	0	0	0	0	0							Medium		20.45		0.0234408																	2
TKFETEQALR	1	3	2	IPI:CON_00450768.7;IPI:CON_IPI00479145.2		1222.64	0	1.80059e+06	0	0	0	0	0	0	0							Medium		20.02		0.0228943																	1
SNEIELLQK	2	0	0		N-Term(Acetyl)	1115.59	0	529070	932000	0	0	0	0	0	0							Medium		19.97		0.0241664		Medium		16.05		0.0595952											0
DVVITETGWPSKGDTYGEAVPSK	6	1	1	YMR305C		2436.2	0	4.04114e+06	5.23195e+06	0	0	0	0	0	0							Medium		19.62		0.0289232		High		27.9		0.00421671											1
TIDDLK	5	1	1	IPI:CON_00009865.2		704.383	0	8.89678e+06	1.76196e+07	6.42842e+06	0	3.87591e+06	0	4.09367e+06	0							Medium	Medium	19.35	16.73	0.0394893	0.0721903	Medium		22.65		0.0184705		Medium	18.8	0.0448207				Medium	19.26	0.0403161	0
IKFEMEQNLR	3	1	1	IPI:CON_00019359.3	M5(Oxidation)	1323.67	0	3.0287e+06	13140156	494631	0	0	0	0	0							Medium		19.3		0.0270226		Medium		22.6		0.0120899		Medium	18.88	0.0297665							1
AIESLVK	1	1	1	YCL043C		759.462	0	1.30237e+06	0	0	0	0	0	0	0							Medium		19.12		0.0422493																	0
EWYEK	2	4	2	IPI:CON_00009865.2;IPI:CON_00912554.1		754.341	0	4.0186e+06	0	2.91675e+06	0	0	0	0	0							Medium		19.11		0.0172169								Medium	14.77	0.0542863							0
EYEPLTK	2	2	2	YMR186W;YPL240C		879.446	0	1.03355e+06	0	1.2961e+06	0	0	0	0	0							Medium		18.79		0.0264259								High	21.68	0.0135841							0
QGVDADINGLRQVLDNLTMEK	1	1	1	IPI:CON_00019359.3		2329.18	0	5.46488e+06	0	0	0	0	0	0	0							Medium		18.59		0.0421988																	1
EITNGAKATWPK	1	0	0			1315.7	0	720455	0	0	0	0	0	0	0							Medium		18.47		0.0398252																	1
QLMDIMLK	1	0	0		M6(Oxidation)	1007.52	0	0	0	0	0	0	0	0	0							Medium		17.97		0.0383011																	0
VLQALEK	2	2	1	YNL302C		800.487	0	943601	2.29571e+06	0	0	0	0	0	0							Medium		17.88		0.0480642		High		35.7		0.000794003											0
LEAGLSDSKQTEQDNVEK	1	1	1	YNL079C		1990.96	0	542075	0	0	0	0	0	0	0							Medium		17.8		0.0290428																	1
QTRPILK	2	1	1	IPI:CON_00217963.3		855.541	0	1.71982e+06	1.32868e+07	0	0	0	0	0	0							Medium		17.78		0.023386		High		32.32		0.000777717											0
DLKDEELKK	1	0	0			1117.61	0	377019	0	0	0	0	0	0	0							Medium		17.73		0.0446937																	2
QIAFPQRK	1	0	1	YDL136W		987.573	0	722597	0	0	0	0	0	0	0							Medium		17.68		0.0545946																	1
NFGIGQAVQPK	1	2	1	YLL045C		1158.63	0	1.47974e+06	0	0	0	0	0	0	0							Medium		17.62		0.0518945																	0
SSKAEAEALYQTK	1	1	1	IPI:CON_00166205.2		1425.72	0	624390	0	0	0	0	0	0	0							Medium		17.5		0.0560158																	1
LRAEIDNVK	1	2	1	IPI:CON_00009867.3		1057.6	0	767215	0	0	0	0	0	0	0							Medium		17.48		0.0580608																	1
KKYEDEINK	1	4	2	IPI:CON_00021304.1;IPI:CON_IPI00290857.2		1166.6	0	342281	0	0	0	0	0	0	0							Medium		17.34		0.0433579																	2
HGERYPTVSK	1	2	1	YAR071W		1173.6	0	748648	0	0	0	0	0	0	0							Medium		17.31		0.0352983																	1
IQSEQEEAELK	2	1	1	YPL053C		1303.64	0	585223	1.09175e+06	0	0	0	0	0	0							Medium		17.21		0.0266658		High		35.21		0.000399781											0
TALVHDGLAR	2	1	1	YOR369C		1052.58	0	657889	798283	0	0	0	0	0	0							Medium		17.18		0.0344566		High		33.15		0.000774676											0
LGTLVNQK	4	2	1	YLL045C		872.52	0	638276	1.61362e+06	335318	364578	0	0	0	0							Medium		17.15		0.0693909		Medium		21.6		0.0242141		High	31.47	0.00256627	Medium	18.31	0.0531254				0
ILNENAGK	3	0	0			858.468	0	1.29853e+06	958011	0	0	0	1.37142e+06	0	0		Medium		14.44		0.0647549	Medium		17.09		0.0351781		Medium		14.25		0.0676507											0
AAGLTAAYAR	1	2	1	YDL082W		964.521	0	518954	0	0	0	0	0	0	0							Medium		17.09		0.0547215																	0
GGRTASGNIIPSSTGAAK	1	2	2	YJR009C;YGR192C		1644.86	0	1.18446e+06	0	0	0	0	0	0	0							Medium		17.05		0.0680486																	1
RRVDQLK	2	1	1	IPI:CON_00220327.3		914.553	0	4.96845e+06	0	0	0	750840	0	0	0							Medium		16.74		0.0338938														Medium	13.45	0.072297	2
AYEELSNTDLEFK	1	1	1	YLR249W		1558.73	0	1.37607e+06	0	0	0	0	0	0	0							Medium		16.53		0.0311857																	0
SSNLTEEQIAEFK	2	1	1	YBR109C	N-Term(Acetyl)	1537.74	0	2.69667e+06	0	0	0	1.97413e+06	0	0	0							Medium		16.41		0.0388552														Medium	18.43	0.0251211	0
VAPAPFGAK	1	2	1	YLL045C		857.488	0	3.11802e+06	0	0	0	0	0	0	0							Medium		16.36		0.0508654																	0
LISGTPLR	1	0	0			856.525	0	1.72019e+09	0	0	0	0	0	0	0							Medium		16.15		0.0667318																	0
DSLDNTFVTR	1	1	1	YHR203C		1167.56	0	610750	0	0	0	0	0	0	0							Medium		15.71		0.0483362																	0
VAYPITSK	1	1	1	YJL034W		878.499	0	1.03435e+06	0	0	0	0	0	0	0							Medium		15.65		0.0667062																	0
HGQSEWNEK	1	1	1	YKL152C		1114.49	0	267312	0	0	0	0	0	0	0							Medium		15.49		0.0396237																	0
VHFDQAGK	1	2	1	YDL082W		901.452	0	258979	0	0	0	0	0	0	0							Medium		15.47		0.0398066																	0
NIVEAAAVR	2	0	0			942.536	0	840767	0	0	0	399022	0	0	0							Medium		15.42		0.0631572														Medium	14.07	0.0861832	0
DILGDQVEK	2	1	1	YMR186W		1016.53	0	0	0	0	0	3.04429e+06	0	0	0							Medium		15.01		0.0662551														Medium	18.04	0.034548	0
SIPETQK	2	3	1	IPI:CON_ADH	N-Term(Acetyl)	844.441	0	1.72906e+06	0	0	8.08244e+06	0	0	0	0							Medium		14.89		0.0454941											Medium	14.52	0.0518654				0
KVEFTKDDDEEPSDSEDK	1	0	0			2112.91	0	2.08233e+06	0	0	0	0	0	0	0							Medium		14.78		0.0466611																	2
HGERYPTYSK	1	1	1	YBR092C		1237.6	0	1.31969e+06	0	0	0	0	0	0	0							Medium		14.65		0.0668397																	1
WLECGLDK	3	0	0		C4(Carbamidomethyl)	1020.48	0	1.2752e+06	0	1.74738e+06	2.16187e+06	0	0	0	0							Medium		14.01		0.0675226								Medium	18.7	0.0229324	Medium	14.37	0.0536881				0
NHEEEMKDLR	1	1	1	IPI:CON_00009865.2		1300.59	0	1.2727e+06	0	0	0	0	0	0	0							Medium		13.87		0.0575381																	1
AEETIAWLDSNTTATK	1	1	1	YLL024C		1750.85	0	935979	0	0	0	0	0	0	0							Medium		13.42		0.077348																	0
NVSTGDVNVEMNAAPGVDLTQLLNNMR	14	1	1	IPI:CON_00009865.2	M11(Oxidation); M26(Oxidation)	2904.39	0	0	13717032	8.46007e+06	8.11378e+06	0	1.09121e+07	0	7.53747e+06		High		54.84		7.2181e-06							High	High	87.74	40.75	3.70188e-09	0.0001809	High	52.66	1.1111e-05	High	52.71	1.09838e-05				0
VRALEEANADLEVK	10	7	3	IPI:CON_00217963.3;IPI:CON_00384444.5;IPI:CON_IPI00873598.1		1556.83	0	0	2.88226e+07	1.0932e+07	4.1609e+06	447131	0	4.47902e+06	0								High		69		3.65088e-07	High		87.15		6.45721e-09		High	58.86	4.35557e-06	High	51.92	2.153e-05	Medium	17.79	0.0557243	1
SGETEDTFIADLVVGLR	7	3	2	IPI:CON_ENO1;YHR174W		1821.93	0	0	9.98434e+06	2.22695e+06	1.95999e+06	3.15798e+06	1.02446e+06	0	0		High		78.98		3.0986e-08							High		82.6		1.40133e-08		High	104.52	8.65299e-11	High	70.22	2.37651e-07	High	61.37	1.82364e-06	0
GSSSGGGYSSGSSSYGSGGR	7	1	1	IPI:CON_00021304.1		1740.71	0	0	615847	776598	4.43294e+06	0	0	253401	192841								High		26.8		0.00313903	High	High	79.71	38.47	1.41847e-08	0.000214547	High	96.13	3.96908e-10	High	97.4	2.67225e-10				0
TGVIVGEDVHNLFTYAK	6	1	1	YKL060C		1862.97	0	0	4.42891e+06	5.52415e+06	0	1.25114e+07	0	0	0													High		76.9		6.73774e-08		High	76.05	8.44265e-08				High	75.65	9.12105e-08	0
SSSSGSVGESSSKGPR	5	1	1	IPI:CON_00009865.2		1495.7	0	0	129702	0	0	0	0	185391	57395.6								High		27.57		0.00262903	High	High	76.6	26.4	2.90283e-08	0.00345559	High	90.22	1.54771e-09							1
VTDGVMVAR	2	1	1	YAL038W	M6(Oxidation)	963.491	0	0	1.38449e+06	0	169558	0	0	0	0													High		73.21		1.2177e-07					High	35.47	0.00070948				0
VLDTKWTLLQEQGTK	1	4	3	IPI:CON_00009867.3;IPI:CON_00293665.7;IPI:CON_00845184.1		1759.96	0	0	9.4639e+06	0	0	0	0	0	0													High		65.29		1.05009e-06											1
SVTEQGAELSNEER	1	1	1	IPI:CON_00703110.1		1548.71	0	0	491104	0	0	0	0	0	0													High		65.05		4.14784e-07											0
VRFLEQQNQVLQTK	2	8	3	IPI:CON_00220327.3;IPI:CON_00021304.1;IPI:CON_IPI00376379.3		1730.96	0	0	8.52928e+06	0	0	0	0	0	0													High		64.01		1.44975e-06											1
RTNAENEFVTIKK	5	1	1	IPI:CON_00220327.3		1549.83	0	0	2.35835e+07	1.92096e+07	28737310	0	0	0	0													High		56.53		6.1141e-06		High	28.88	0.00433556	High	29.67	0.00361447				2
FGDSNTVMR	1	1	1	IPI:CON_00686447.3		1026.47	0	0	686198	0	0	0	0	0	0													High		55.24		3.97028e-06											0
LLRDYQELMNTK	4	3	1	IPI:CON_00220327.3	M9(Oxidation)	1539.78	0	0	3.84833e+06	4.25837e+06	0	0	0	0	0													High		53.41		1.2541e-05		High	22.79	0.0144655							1
MDKNELVQK	1	1	1	IPI:CON_00703110.1	N-Term(Acetyl)	1146.58	0	0	1.38994e+06	0	0	0	0	0	0													High		53.07		1.38089e-05											1
EVATNSELVQSGK	2	4	2	IPI:CON_00450768.7;IPI:CON_00384444.5		1361.69	0	0	3.19177e+06	0	520784	0	0	0	0													High		52.17		1.7292e-05					High	47.25	5.27422e-05				0
ILNEMRDQYEQMAEK	2	3	1	IPI:CON_00217963.3		1897.88	0	0	9.70339e+06	0	0	0	0	0	0													High		52		1.00953e-05											1
QVLDNLTMEK	4	1	1	IPI:CON_00019359.3	M8(Oxidation)	1206.61	0	0	7.78364e+06	647305	0	2.92707e+06	0	0	0													High		51.92		1.99233e-05		Medium	18.88	0.0349433				High	48.77	3.58397e-05	0
TSQNSELNNMQDLVEDYK	3	1	1	IPI:CON_00021304.1	M10(Oxidation)	2143.95	0	0	1.72464e+06	0	0	0	0	0	0													High		50.99		1.05638e-05								High	23.2	0.00664675	0
VGEFSGANK	6	1	1	IPI:CON_00712196.2		908.447	0	0	2.09627e+06	766206	1.25319e+06	683831	0	561812	760366								High		40.69		0.000200479	High	High	50.65	48.62	2.02334e-05	3.229e-05	High	36.46	0.000530967	High	42.27	0.000139337	High	30.92	0.00190138	0
SLEEAEAYSR	2	2	1	IPI:CON_IPI00853265.1		1154.53	0	0	1.17093e+06	0	0	0	0	0	0													High		50.21		1.26422e-05		Medium	15.37	0.0472814							0
YGGVYVGTLSKPEVK	11	1	1	YLR044C		1596.86	0	0	4.1139e+06	4.04719e+06	5.77296e+06	0	0	0	0													High		48.84		3.00419e-05		High	53	1.15273e-05	High	49.35	2.67133e-05	High	42.14	0.000171064	0
AAGANVDNVWADVYAK	1	1	1	YDL130W		1663.81	0	0	3.15527e+06	0	0	0	0	0	0													High		48.83		2.5529e-05											0
SQLEEQAAR	3	1	1	IPI:CON_IPI00853265.1		1031.51	0	0	627707	0	320761	0	0	0	158490													High	High	47.61	43.16	2.34064e-05	7.28655e-05				High	48.84	1.91813e-05				0
QINENDAEAMNK	1	2	1	YLR249W		1376.61	0	0	1.17163e+06	0	0	0	0	0	0													High		45.96		3.36373e-05											0
DVDGAYMTK	7	1	1	IPI:CON_00220327.3	M7(Oxidation)	1015.44	0	0	1.77978e+07	1.06829e+07	1.87359e+07	4.88264e+06	6.11807e+06	3.99444e+06	6.38413e+06		High		41.68		0.000110583		High		45.73		4.01601e-05	High	High	44.45	53.4	4.76235e-05	6.8948e-06	High	40.77	0.000136361	High	48.41	2.11777e-05	High	51.28	1.03421e-05	0
SDLEMQYETLQEELMALK	5	1	1	IPI:CON_00019359.3	M15(Oxidation)	2187.02	0	0	7.03823e+06	2.1754e+06	7.77516e+06	4.3373e+06	0	0	0													High		43.86		5.45534e-05		High	56.15	3.95085e-06	High	62.83	7.65381e-07	Medium	20.68	0.0118743	0
VVITAPSSTAPMFVMGVNEEK	1	2	2	YJR009C;YGR192C	M15(Oxidation)	2223.11	0	0	4.58903e+06	0	0	0	0	0	0													High		43.83		0.00013041											0
ILNEMRDQYEQMAEK	1	3	1	IPI:CON_00217963.3	M12(Oxidation)	1913.88	0	0	7.0276e+06	0	0	0	0	0	0													High		43.41		7.06857e-05											1
DLRNVSTGDVNVEMNAAPGVDLTQLLNNMR	1	1	1	IPI:CON_00009865.2		3256.61	0	0	1.47398e+07	0	0	0	0	0	0													High		43.37		0.000144981											1
SRGESDDSLNR	3	2	1	YJL136C		1235.56	0	0	535215	0	147590	0	0	0	0													High		42.8		6.9634e-05					High	26.71	0.0031324				1
DGSSYIFSSK	1	1	1	YKL096W		1090.51	0	0	1.51189e+06	0	0	0	0	0	0													High		42.75		7.04404e-05											0
GQTGGDVNVEMDAAPGVDLSR	6	3	1	IPI:CON_00217963.3	M11(Oxidation)	2103.97	0	0	1.83386e+06	0	0	0	0	0	0													High		41.65		9.23281e-05											0
SVATISQEQK	1	1	1	YGL148W		1090.57	0	0	626133	0	0	0	0	0	0													High		41.17		0.000206236											0
LDVDEVSDVAQK	20	1	1	YGR209C		1317.65	0	0	5.10372e+06	5.68551e+06	3.56255e+06	0	433103	377914	583005		Medium		26.93		0.00344706		Medium		14.43		0.0631013	High	High	40.27	29.63	0.000178547	0.00185118	High	58.58	2.35748e-06	High	71.91	1.19171e-07				0
NAEQHNLVK	1	1	1	YHL015W		1052.55	0	0	1.2012e+06	0	0	0	0	0	0													High		39.79		0.000209908											0
IATAIEKK	5	3	2	IPI:CON_ENO1;YHR174W		873.541	0	0	3.05722e+06	725201	697467	0	0	154491	152320								Medium		21.57		0.0163707	High	High	39.75	24.47	0.000248925	0.00893182	High	38.28	0.000349195	High	31.1	0.00182418				1
ITPSELTQDDK	1	1	1	YJL174W		1246.62	0	0	9.58959e+06	0	0	0	0	0	0													High		38.96		0.000323996											0
NMQDMVEDYRNKYEDEINK	3	1	1	IPI:CON_00220327.3	M2(Oxidation); M5(Oxidation)	2466.06	0	0	7.66381e+06	0	0	0	0	0	0													High		38.96		0.000168586											2
DVDAAYMNKVELQAK	1	7	3	IPI:CON_00300725.7;IPI:CON_00293665.7;IPI:CON_00845184.1		1694.84	0	0	1.71369e+06	0	0	0	0	0	0													High		38.49		0.000353948											1
AGHQTSAESWGTGR	1	2	1	YBR031W		1444.65	0	0	894934	0	0	0	0	0	0													High		37.72		0.000224296											0
DYQELMNTK	4	3	1	IPI:CON_00220327.3	M6(Oxidation)	1157.51	0	0	1.17143e+06	145073	0	0	0	0	0													High		37.27		0.000248784		High	20.43	0.0147465	High	31.33	0.00108113				0
NVKEEETVAK	1	1	1	YBL072C		1146.6	0	0	896015	0	0	0	0	0	0													High		37.25		0.000546258											1
VTMQNLNDRLASYLDK	3	5	3	IPI:CON_00009865.2;IPI:CON_00217963.3;IPI:CON_00384444.5	M3(Oxidation)	1896.95	0	0	1.51804e+07	0	2.37751e+06	0	0	0	0													High		36.77		0.000494388					High	37.91	0.000428791				1
VGGASEVEVGEK	1	1	1	YLR259C		1160.58	0	0	0	0	0	0	0	0	0													High		36.76		0.000379553											0
STELTVQSER	1	1	1	YBR048W	N-Term(Acetyl)	1191.59	0	0	1.62206e+06	0	0	0	0	0	0													High		36.33		0.000698427											0
HQGVMVGMGQK	2	2	1	IPI:CON_00698900.1	M5(Oxidation); M8(Oxidation)	1203.56	0	0	780693	0	0	0	0	0	0													High		35.68		0.000358775											0
DAEEWFFTK	1	2	1	IPI:CON_00384444.5		1172.52	0	0	1.22461e+07	0	0	0	0	0	0													High		35.54		0.000370529											0
LVELDDKK	2	1	1	YPL106C		959.54	0	0	1.01983e+06	0	0	684045	0	0	0													High		35.3		0.000914875								High	32.41	0.00177976	1
TVGAALTNDPR	1	1	1	YPL061W		1114.58	0	0	1.10139e+06	0	0	0	0	0	0													High		33.96		0.000703134											0
DVVITETGWPSK	1	1	1	YMR305C		1331.68	0	0	7.93018e+07	0	0	0	0	0	0													High		33.5		0.00165273											0
DQIVDLTVGNNK	12	1	1	IPI:CON_00019359.3		1315.69	0	0	1.46574e+07	14234684	1.97043e+07	0	1.05277e+07	2.7402e+06	0		High		37.56		0.000412162		Medium		22.28		0.0168595	High		33.3		0.0010524		High	45.05	7.03368e-05	High	49.11	2.82311e-05				0
AEAESWYQTK	1	8	2	IPI:CON_00300725.7;IPI:CON_00293665.7		1212.55	0	0	1.44649e+06	0	0	0	0	0	0													High		33.17		0.000819311											0
ADQEYEIEK	1	1	1	YOR332W		1124.51	0	0	1.49046e+06	0	0	0	0	0	0													High		33.02		0.000661945											0
EAVAALK	1	2	1	YBR031W		701.419	0	0	1.12206e+06	0	0	0	0	0	0													High		32.62		0.00221541											0
DLRNVSTGDVNVEMNAAPGVDLTQLLNNMR	8	1	1	IPI:CON_00009865.2	M14(Oxidation)	3272.6	0	0	3.23876e+07	1.32168e+07	9.90497e+06	1.08571e+07	0	0	3.52294e+06													High	High	32.39	49.74	0.0013554	2.28265e-05	High	50.89	1.79235e-05	Medium	17.04	0.0494242	High	58.46	3.42146e-06	1
VISSIEQK	1	2	1	IPI:CON_00707320.1		903.514	0	0	2.08755e+06	0	0	0	0	0	0													High		32.19		0.00244599											0
GTQAPNLQER	5	1	1	YDR226W		1113.56	0	0	1.25206e+06	2.70605e+06	3.02789e+06	3.59149e+06	0	0	352850													High	Medium	31.85	16.5	0.00111032	0.0380583	High	30.6	0.00148064	High	28.16	0.00305513	High	38.66	0.000231446	0
SQTREDSVYLAK	4	1	1	YDR099W	N-Term(Acetyl)	1438.72	0	0	1.55641e+06	458617	0	3.54047e+06	232549	0	0		Medium		14.37		0.0913987							High		31.32		0.00184476		High	24.34	0.00791477				High	41.06	0.000199775	1
TNQELQEINR	1	1	1	IPI:CON_00706002.2		1244.62	0	0	842778	0	0	0	0	0	0													High		31.04		0.00161344											0
LDAQAIK	3	1	1	YLR048W		758.441	0	0	731310	124934	160529	0	0	0	0													High		30.92		0.00287229		Medium	22.78	0.0187167	Medium	22.35	0.0206647				0
ATYATSDFTLLELNNAANPAFNLFWAGWDR	6	1	1	IPI:CON_LysC		3389.62	0	0	1.82941e+06	1.16099e+06	0	0	2.77503e+06	0	0		Medium		16.88		0.0399977							High		30.5		0.00227269		High	56.03	4.36554e-06							0
LQQTAFDK	4	1	1	YKL056C		950.494	0	0	979671	1.23103e+06	1.5131e+06	1.82293e+06	0	0	0													High		30.37		0.00211216		High	34.09	0.000896867	High	40.94	0.000185237	High	32.72	0.0012295	0
LETQLQENK	5	1	1	YLR200W		1102.57	0	0	553577	700287	1.49286e+06	1.55236e+06	0	0	582957													High	Medium	30.17	19.7	0.002981	0.0332171	High	39.57	0.000342264	High	47.83	5.1093e-05	High	44.78	0.000103124	0
DVDNAYMIK	1	1	1	IPI:CON_00021304.1		1068.5	0	0	1.73774e+07	0	0	0	0	0	0													High		30.14		0.00128476											0
DVAAQDFINAYASFLQR	1	2	1	YNL302C		1928.95	0	0	911541	0	0	0	0	0	0													High		29.99		0.00240553											0
ALQSLTSK	1	2	1	YMR230W		847.488	0	0	591896	0	0	0	0	0	0													High		29.93		0.0036585											0
NMQDMVEDYR	3	1	1	IPI:CON_00220327.3	M2(Oxidation); M5(Oxidation)	1332.52	0	0	1.71522e+06	708037	437284	0	0	0	0													High		29.6		0.00145486		High	30.86	0.00133564	High	25.59	0.00405394				0
TVEEQHAQLQAK	1	1	1	YBL047C		1381.71	0	0	181394	0	0	0	0	0	0													High		29.15		0.00291885											0
LFLGIYYVDK	1	1	1	YMR305C		1230.68	0	0	3.14136e+07	0	0	0	0	0	0													High		28.87		0.00564273											0
DVQQIDYK	1	2	1	YNL096C		1008.5	0	0	1.47691e+06	0	0	0	0	0	0													High		28.05		0.00399522											0
NAGGVGELEK	3	1	1	YHR039C-A		973.494	0	0	2.1676e+06	0	471044	0	0	198465	0								Medium		17.72		0.0633915	High		27.93		0.00620099					High	29.43	0.00438996				0
SVGGLYCK	1	2	1	YKR042W	C7(Carbamidomethyl)	883.434	0	0	1.28475e+06	0	0	0	0	0	0													High		27.57		0.00232178											0
AEAEALYQTK	3	10	4	IPI:CON_IPI00290078.5;IPI:CON_IPI00290857.2;IPI:CON_00699143.2;IPI:CON_00166205.2		1123.56	0	0	1.35928e+06	3.95041e+06	0	0	0	0	0		Medium		15.14		0.082673							High		27.48		0.00464487		High	75.45	7.41265e-08							0
VTQQVSELK	1	1	1	YOL097C		1031.57	0	0	499049	0	0	0	0	0	0													High		27.18		0.00612562											0
DAETWFLSK	2	1	1	IPI:CON_00217963.3		1096.53	0	0	9.23212e+06	0	0	0	0	0	0													High		27.04		0.00365739											0
VVGASVVVVK	1	1	1	YOR369C		956.614	0	0	0	0	0	0	0	0	0													High		26.92		0.00269663											0
LLSTMQER	1	1	1	YDL185W		977.507	0	0	1.406e+06	0	0	0	0	0	0													High		26.78		0.00493251											0
LESQLSDTK	1	1	1	YIL138C		1020.52	0	0	467096	0	0	0	0	0	0													High		26.78		0.00608693											0
RQLANTPAK	1	1	1	YBR072W		998.573	0	0	375362	0	0	0	0	0	0													High		26.29		0.00311761											1
SGGGFSSGSAGIINYQRR	2	1	1	IPI:CON_00220327.3		1813.89	0	0	1.25209e+07	0	2.91105e+06	0	0	0	0													High		26.05		0.00583536					Medium	23.06	0.011122				1
IKETLPR	12	1	1	YMR255W		856.525	0	0	1.3573e+09	6.65873e+08	0	2.38967e+09	0	0	2.77557e+08								Medium		16.28		0.0647639	Medium	Medium	25.86	16.37	0.00713399	0.0622822	Medium	19.91	0.0280758	Medium	16.51	0.0614232	Medium	19.86	0.0284009	1
LVAETEDRK	2	2	1	YPL106C		1060.56	0	0	434775	0	174763	0	0	0	0													Medium		25.85		0.00884054					Medium	23.32	0.0158299				1
DVDAAYMNK	1	12	4	IPI:CON_00300725.7;IPI:CON_00009867.3;IPI:CON_00293665.7;IPI:CON_00845184.1	M7(Oxidation)	1042.45	0	0	662928	0	0	0	0	0	0													High		25.67		0.00359602											0
MIAPMIEK	3	2	2	YLR043C;YGR209C	M1(Oxidation)	948.488	0	0	3.05497e+06	5.96136e+06	0	1.8954e+07	0	0	0													High		25.2		0.00724788		High	31.98	0.00206008				Medium	21.41	0.0173465	0
FGDSNTVMR	1	1	1	IPI:CON_00686447.3	M8(Oxidation)	1042.46	0	0	278815	0	0	0	0	0	0													High		24.99		0.00420554											0
TIEDLR	1	6	3	IPI:CON_00217963.3;IPI:CON_00384444.5;IPI:CON_00112947.1		746.404	0	0	5.87222e+06	0	0	0	0	0	0													Medium		24.98		0.0158844											0
VCNVLK	1	1	1	YOL147C	C2(Carbamidomethyl)	732.406	0	0	1.42543e+06	0	0	0	0	0	0													Medium		24.9		0.00873703											0
RPVEPVGK	1	1	1	YGR285C		881.521	0	0	123710	0	0	0	0	0	0													High		24.66		0.00453755											0
LALDLEIATYR	4	11	5	IPI:CON_00220327.3;IPI:CON_IPI00290078.5;IPI:CON_IPI00554648.3;IPI:CON_00699143.2;IPI:CON_IPI00853265.1		1277.71	0	0	3.47305e+07	8.37017e+06	0	0	0	0	0													Medium		24.5		0.0122411		High	26.67	0.00731946							0
SNVVQAR	1	1	1	YCR031C	N-Term(Acetyl)	815.437	0	0	2.49953e+06	0	0	0	0	0	0													High		24.46		0.0047514											0
YAGEVSHDDK	2	2	2	YJR009C;YGR192C		1120.49	0	0	148450	701696	0	0	0	0	0													High		24.45		0.00476235		High	38.05	0.000255088							0
LGIYEAMK	2	1	1	IPI:CON_00686447.3	M7(Oxidation)	940.48	0	0	1.4251e+06	0	0	0	0	0	0													High		24.25		0.00563756		Medium	14.63	0.0560648							0
SESITITNDK	1	1	1	YJL034W		1107.55	0	0	1.54367e+08	0	0	0	0	0	0													Medium		23.85		0.0113327											0
VVPPFYNAIQQDLLDEK	1	1	1	YPL154C		1989.03	0	0	3.44838e+06	0	0	0	0	0	0													Medium		23.6		0.012659											0
DGVLTDAKGR	1	1	1	YJL158C		1031.55	0	0	511632	0	0	0	0	0	0													Medium		23.47		0.0132685											1
NMQDMVEDYR	1	1	1	IPI:CON_00220327.3		1300.53	0	0	0	0	0	0	0	0	0													High		23.43		0.00602312											0
APSTFENRNVGK	1	2	1	YLR441C		1319.67	0	0	544613	0	0	0	0	0	0													Medium		23.06		0.0138407											1
EITALAPSTMK	2	2	1	IPI:CON_00698900.1	M10(Oxidation)	1177.61	0	0	1.52483e+06	212245	0	0	0	0	0													Medium		22.57		0.0168772		High	30.61	0.0032586							0
KDVDGAYMTK	3	1	1	IPI:CON_00220327.3	M8(Oxidation)	1143.53	0	0	318869	301071	0	0	0	221994	0								High		46.1		3.68803e-05	High		22.47		0.00751314		High	29.13	0.00198925							1
TEAESWYQTK	2	3	1	IPI:CON_00009867.3		1242.57	0	0	1.38636e+06	0	0	778539	0	0	0													High		22.4		0.00763522								High	38.83	0.000181806	0
NMQDMVEDYR	4	1	1	IPI:CON_00220327.3	M5(Oxidation)	1316.52	0	0	0	0	0	0	0	0	0													High		22.24		0.00792176		High	15.87	0.0421396							0
TVSVSEAIKK	1	1	1	IPI:CON_00686447.3		1061.62	0	0	1.18215e+06	0	0	0	0	0	0													Medium		22.1		0.0120236											1
SASEAGVTEQVKK	1	1	1	YIL078W	N-Term(Acetyl)	1375.7	0	0	334824	0	0	0	0	0	0													Medium		21.53		0.0193345											1
ALELDASNK	1	1	1	YOR027W		960.499	0	0	954617	0	0	0	0	0	0													Medium		21.47		0.0253063											0
SSDDKIDAEK	1	1	1	YIL107C		1107.51	0	0	329201	0	0	0	0	0	0													Medium		21.31		0.00981345											1
SDLEMQYETLQEELMALKK	2	1	1	IPI:CON_00019359.3	M5(Oxidation); M15(Oxidation)	2331.11	0	0	9.18063e+06	0	0	3.73454e+06	0	0	0													Medium		21.23		0.0165738								Medium	16.2	0.0539737	1
SSAAPPPPPRR	1	1	1	YCR088W		1132.62	0	0	383565	0	0	0	0	0	0													Medium		21.1		0.0260043											1
ISSVLAGGSCR	1	3	2	IPI:CON_00217963.3;IPI:CON_00384444.5	C10(Carbamidomethyl)	1106.56	0	0	309065	0	0	0	0	0	0													Medium		20.95		0.0353551											0
TIEKFEK	1	1	1	YBR118W		894.492	0	0	1.73948e+06	0	0	0	0	0	0													Medium		20.55		0.0299557											1
LVTDLTK	3	3	1	IPI:CON_00708398.1		789.471	0	0	1.71337e+06	0	658560	0	0	3.21835e+06	0								Medium		19.82		0.0208463	Medium		20.51		0.0182286					Medium	18.17	0.0304811				0
YEDEINK	5	27	9	IPI:CON_00220327.3;IPI:CON_00021304.1;IPI:CON_00300725.7;IPI:CON_00009867.3;IPI:CON_00293665.7;IPI:CON_00845184.1;IPI:CON_IPI00376379.3;IPI:CON_IPI00554648.3;IPI:CON_IPI00290857.2		910.415	0	0	2.23305e+06	1.97377e+06	3.68328e+06	1.53192e+06	0	0	826431													Medium	Medium	20.43	19.92	0.0226433	0.0254648	High	29.69	0.00268497	High	34.14	0.000963696	High	29.86	0.0025819	0
LGANAILGVSMAAAR	3	1	1	YHR174W	M11(Oxidation)	1430.78	0	0	1.07778e+07	7.66894e+06	0	9.91678e+06	0	0	0													Medium		20.32		0.0301914		High	23.86	0.0139791				Medium	20.29	0.0327392	0
KVGEDIAK	1	1	1	YDR418W		859.488	0	0	376806	0	0	0	0	0	0													Medium		20.3		0.0298641											1
GVLSVTSDK	1	1	1	YNL160W		905.494	0	0	1.34782e+06	0	0	0	0	0	0													Medium		20.07		0.0250923											0
RLGAITGK	1	1	1	YMR032W		815.51	0	0	649938	0	0	0	0	0	0													Medium		20.06		0.0266295											1
IAAQTLEEDE	1	2	1	YNL302C		1118.52	0	0	1.33984e+06	0	0	0	0	0	0													Medium		19.97		0.0133605											0
EEFDDQLK	1	1	1	YLL024C		1023.46	0	0	0	0	0	0	0	0	0													Medium		19.91		0.0135463											0
YQYPQTPSK	1	1	1	YEL040W		1111.54	0	0	961382	0	0	0	0	0	0													Medium		19.9		0.0135776											0
LLEAASVSSK	1	1	1	IPI:CON_00686447.3		1004.56	0	0	393572	0	0	0	0	0	0													Medium		19.73		0.0335205											0
VINDAFGIEEGLMTTVHSMTATQK	2	2	1	YJR009C		2593.27	0	0	2.44183e+06	0	0	0	0	0	0													Medium		19.63		0.0299456											0
VQFLEQQNK	2	1	1	IPI:CON_IPI00290078.5		1133.59	0	0	0	4.91911e+06	0	0	0	0	0													Medium		19.55		0.0288385		High	40.64	0.000258894							0
EGTISKLENK	1	0	0			1118.6	0	0	281801	0	0	0	0	0	0													Medium		19.36		0.0556213											1
NALSAGGRK	1	0	0			873.491	0	0	91680400	0	0	0	0	0	0													Medium		19.22		0.0239348											1
ADTLTDEINFLR	1	3	2	IPI:CON_00300725.7;IPI:CON_00293665.7		1407.71	0	0	3.50221e+07	0	0	0	0	0	0													Medium		19.05		0.0230235											0
SVGETVDYIASNPDAN	1	1	1	YKL192C		1651.75	0	0	921679	0	0	0	0	0	0													Medium		18.87		0.0172116											0
ARIVVAK	6	1	1	YDR155C		756.509	0	0	453620	3.22856e+06	3.75349e+06	633088	0	404857	1.02193e+06								Medium		23.36		0.00693099	Medium	High	18.85	21.86	0.0195475	0.00982928	High	21.73	0.0109318	High	29.52	0.00167529	Medium	22.31	0.00881234	1
LQGMLNK	1	1	1	YPL106C		803.445	0	0	650630	0	0	0	0	0	0													Medium		18.68		0.0332021											0
VAGTDFLK	2	4	2	YAR071W;YBR092C		850.467	0	0	1.63141e+06	0	0	2.14094e+06	0	0	0													Medium		18.46		0.0491835								Medium	20.48	0.0308901	0
EIQTAVR	2	2	1	YBL002W		816.458	0	0	1.10914e+06	0	477510	0	0	0	0													Medium		18.32		0.0507948					Medium	23.39	0.0153478				0
SIKNCVIILK	1	1	1	YGR186W	C5(Carbamidomethyl)	1187.71	0	0	1.39287e+07	0	0	0	0	0	0													Medium		18.2		0.0249738											1
DLGEEHFK	1	2	1	IPI:CON_00708398.1		974.457	0	0	1.10571e+06	0	0	0	0	0	0													Medium		18.15		0.0203152											0
MFNLIK	3	16	1	YFL066C		765.433	0	0	9.52979e+06	0	0	0	86614516	0	0		Medium		24.18		0.0120312		Medium		19.62		0.0343804	Medium		18.01		0.0498093											0
SLEDLK	1	1	1	IPI:CON_00686447.3		704.383	0	0	997990	0	0	0	0	0	0													Medium		17.98		0.0541351											0
QIPYTMCK	1	0	0		C7(Carbamidomethyl)	1040.49	0	0	3.77516e+06	0	0	0	0	0	0													Medium		17.92		0.0214201											0
FIQTETTK	5	1	1	YCL050C		967.509	0	0	431964	4.63906e+06	6.37398e+06	7.62182e+06	0	659542	0								Medium		19.92		0.027502	Medium		17.46		0.0484578		Medium	18.84	0.0352666	Medium	24.67	0.00921221	High	43.32	0.000125708	0
TPVTLAK	1	0	0			729.451	0	0	583686	0	0	0	0	0	0													Medium		17.22		0.0654364											0
GDASPIVK	1	1	1	YCL043C		786.435	0	0	522497	0	0	0	0	0	0													Medium		17.2		0.0285819											0
RNTAIPTK	1	1	1	YJL034W		900.525	0	0	490682	0	0	0	0	0	0													Medium		17.2		0.0581166											1
MIAPMIEK	3	2	2	YLR043C;YGR209C	M1(Oxidation); M5(Oxidation)	964.484	0	0	2.88688e+06	0	4.45154e+06	6.46688e+06	0	0	0													Medium		17.1		0.050696					Medium	16.26	0.0615139	High	25.59	0.00538313	0
EAHDKLK	1	0	0			840.457	0	0	6.05212e+06	0	0	0	0	0	0													Medium		17.01		0.0348368											1
YDTTYLDDIAK	1	1	1	YBR092C		1317.62	0	0	1.25182e+07	0	0	0	0	0	0													Medium		16.64		0.0628634											0
AHFVLYN	1	1	1	YIL123W		863.441	0	0	1.5071e+07	0	0	0	0	0	0													Medium		16.62		0.059887											0
MPPKFDPNEVK	1	1	1	YDR418W	M1(Oxidation)	1317.65	0	0	0	0	0	0	0	0	0													Medium		16.53		0.0389079											1
APSTYGGGLSVSSR	2	1	1	IPI:CON_00217963.3		1338.67	0	0	3.41489e+06	0	0	0	0	0	0								High		36.53		0.000544711	Medium		16.35		0.0579349											0
LIYNVILKR	1	0	0			1131.73	0	0	0	0	0	0	0	0	0													Medium		15.83		0.0346594											1
TALLSKK	2	0	0			760.492	0	0	673465	195051	0	0	0	0	0													Medium		15.81		0.0348194		High	18.19	0.0246996							1
EAISVIPR	1	0	0			884.519	0	0	1.68281e+07	0	0	0	0	0	0													Medium		15.71		0.0362522											0
QSVEADINGLRR	1	6	4	IPI:CON_00009865.2;IPI:CON_00912554.1;IPI:CON_00136056.1;IPI:CON_IPI00873598.1		1357.72	0	0	1.28181e+07	0	0	0	0	0	0													Medium		15.59		0.0634933											1
EEMSQLTGQNSGDVNVEINVAPGK	5	1	1	IPI:CON_00019359.3	M3(Oxidation)	2532.2	0	0	0	1.73092e+06	0	0	0	0	0													Medium		15.43		0.0380033		High	48.57	2.8494e-05	High	44.45	7.53736e-05				0
FKPKAVARK	1	0	0			1044.67	0	0	952409	0	0	0	0	0	0													Medium		14.15		0.0510295											2
STATTTVTTSDQASHPTK	1	0	0		N-Term(Acetyl)	1875.89	0	0	520379	0	0	0	0	0	0													Medium		14.11		0.0679263											0
LKTPGFSK	1	0	0			877.51	0	0	1.37622e+06	0	0	0	0	0	0													Medium		14.1		0.0816995											1
FIYSLSKK	1	0	0			985.567	0	0	2.9278e+06	0	0	0	0	0	0													Medium		14.01		0.0774524											1
LDHTENDVR	2	1	1	YCL043C		1098.52	0	0	185502	0	0	0	0	0	0													Medium		13.91		0.0569021											0
KALEHLK	1	0	0			838.514	0	0	2.0504e+07	0	0	0	0	0	0													Medium		13.73		0.056211											1
ISNSTSPTSFVAWGGGAGTTHLNVQWQPSGGVTEPGSSGSPIYSPEKR	3	1	1	IPI:CON_LysC		4873.33	0	0	0	0	0	0	0	0	0													Medium	Medium	13.44	14.45	0.0611412	0.0541404				Medium	17.29	0.027408				1
IVPAEDGSGAGAAVIAALAQK	5	1	1	YGL253W		1909.04	0	0	0	9032680	5.44466e+06	7.76681e+06	0	0	0																			High	112.74	1.22385e-11	High	65.28	6.81911e-07	High	61.45	1.64713e-06	0
SGVAVADESLTAFNDLK	5	1	1	YLL050C		1736.87	0	0	0	6.51531e+06	3.49191e+06	6.7204e+06	1.79832e+06	0	0		High		49.7		3.32171e-05													High	98.64	4.10319e-10	High	27.15	0.00578257	High	68.23	4.35911e-07	0
SRPIVISGPSGTGK	18	1	1	YDR454C	N-Term(Acetyl)	1397.78	0	0	0	1.58241e+06	813035	1.91943e+07	390539	0	0		High		55.34		6.72555e-06													High	82.47	1.10417e-08	High	58.02	3.47074e-06	High	84.34	8.09884e-09	0
VQQLQISVDQHGDNLK	3	1	1	IPI:CON_IPI00290078.5		1821.95	0	0	0	2.49344e+06	0	0	0	0	0																			High	75.91	6.79588e-08							0
WNLLQQQTTTTSSK	3	1	1	IPI:CON_IPI00290078.5		1635.83	0	0	0	3.3048e+06	0	0	0	0	0																			High	72.4	1.38106e-07							0
NIGVSNFAVEDLQR	2	1	1	YDL124W		1561.8	0	0	0	1.96339e+06	0	0	0	0	0																			High	70.24	2.83871e-07							0
SPIILQTSNGGAAYFAGK	4	1	1	YKL060C		1794.94	0	0	0	12372577	0	1.12228e+07	0	0	0																			High	69.25	4.04091e-07				High	70.5	3.38675e-07	0
SKVVVFEDAPAGIAAGK	6	2	2	YER062C;YIL053W		1658.91	0	0	0	4.62841e+06	2.02334e+06	3.85404e+06	0	0	0																			High	65.38	1.53559e-06	High	85.15	1.52746e-08	High	59.16	6.00627e-06	1
FAPDFADEEYVNKLEGEIPEK	3	1	1	YIL053W		2440.15	0	0	0	2.40692e+07	0	4.80291e+07	0	0	0																			High	65.14	6.43012e-07				High	36.74	0.000423672	1
IVGIATTFDLDFLK	3	1	1	YIL053W		1552.86	0	0	0	5.32927e+06	4.45492e+06	1.74878e+07	0	0	0																			High	65.08	7.14049e-07	High	34.16	0.000959268	High	63.33	1.06839e-06	0
SIPADIASLISDKYK	2	1	1	YCL050C	N-Term(Acetyl)	1662.9	0	0	0	3.31136e+06	0	4.99823e+06	0	0	0																			High	63.95	1.38937e-06				High	54.54	1.17773e-05	1
VATTGEWDKLTQDK	4	1	1	YLR044C		1591.79	0	0	0	3.00312e+06	0	1.17659e+06	0	0	0																			High	63.49	1.05213e-06				High	38.54	0.000307909	1
SWQAYTDNLIGTGKVDK	8	1	1	YOR122C	N-Term(Acetyl)	1937.96	0	0	0	1.45623e+07	1.40283e+07	2.23294e+07	6.13987e+06	8.55905e+06	1.30314e+07		High		67.16		5.00004e-07		High		78.27		4.02127e-08		High		47.36		5.14231e-05	High	61.41	1.95148e-06	High	53.51	1.27012e-05	High	61.5	1.87606e-06	1
YTLENDPEEGADEATLQR	7	1	1	YCR051W		2050.92	0	0	0	1.78976e+06	0	6685452	0	0	0																			High	60.88	1.32951e-06				High	113.18	6.67743e-12	0
GTETEESINK	5	1	1	YDR454C		1107.51	0	0	0	1.02865e+06	924906	814448	178170	0	146955		High		52.36		9.45562e-06								High		34.28		0.000563017	High	59.93	1.65459e-06	High	39.79	0.000154127	High	60.77	1.17254e-06	0
TVIFTHGVEPTVVVSSK	4	1	1	YJR105W		1799.99	0	0	0	5.2801e+06	0	1.85708e+06	0	0	0																			High	57.54	5.55022e-06				High	36.34	0.000720048	0
EEGQEYAQITK	3	1	1	YMR260C		1295.61	0	0	0	445894	0	1.13018e+06	0	0	0																			High	57	3.24855e-06				High	24.27	0.00523755	0
ENLQQSLYSSIDPAPPLPLEK	1	1	1	YJR070C		2339.22	0	0	0	3.92443e+06	0	0	0	0	0																			High	55.95	5.33604e-06							0
TYQGTEDVSDAR	7	1	1	YOR265W		1341.59	0	0	0	2.49618e+06	6.21458e+06	0	0	226832	1.17674e+06								High		22.78		0.00792127		High		54.03		5.96378e-06	High	54.99	5.16048e-06	High	58.4	2.12265e-06				0
GTQLGLEAK	1	1	1	YDR226W		916.51	0	0	0	2.91895e+06	0	0	0	0	0																			High	54.32	1.4978e-05							0
EVSTNTAMIQTSK	1	2	1	IPI:CON_IPI00873598.1	M8(Oxidation)	1425.69	0	0	0	552613	0	0	0	0	0																			High	52.95	9.63282e-06							0
VVGLSTLPEIYEK	5	2	1	IPI:CON_ADH		1447.8	0	0	0	2.61444e+07	0	3.43518e+07	0	0	0																			High	52.06	1.71133e-05				High	50.74	2.31917e-05	0
DIYGWTQTSLDDYPIK	2	1	1	YGL253W		1914.91	0	0	0	4.5872e+06	0	6.33115e+06	0	0	0																			High	51.8	1.65173e-05				High	42.3	0.000144267	0
VGESQDSYDK	3	1	1	YAR015W		1127.48	0	0	0	496617	433874	225252	0	0	0																			High	51.57	1.1342e-05	High	50.75	1.2356e-05	High	35.47	0.000394103	0
GDAGVSGVVKFEQASESEPTTVSYEIAGNSPNAER	4	1	1	YJR104C		3582.68	0	0	0	1.06659e+07	7.27186e+06	4.24772e+06	0	0	0																			High	51.46	1.1633e-05	High	33.37	0.000759423	High	49.42	1.65717e-05	1
ESTLHLVLR	10	4	2	IPI:CON_00726431.1;YLL039C		1067.62	0	0	0	6.52009e+07	8.38301e+07	2.39568e+07	4.17469e+07	5.37878e+07	4.37159e+07		High		46.12		4.52035e-05		High		33.01		0.000925064		High		40.61		0.000160758	High	50.2	1.76674e-05	High	35.46	0.000526225	High	52.19	1.1173e-05	0
TAGIQIVADDLTVTNPARIATAIEK	4	1	1	YHR174W		2581.42	0	0	0	5.39462e+06	0	7.05411e+06	0	0	0																			High	49.79	1.94165e-05				High	33.64	0.000756899	1
RPEYFITANDVK	14	1	1	YIL053W		1452.75	0	0	0	7614468	4.18131e+06	1.34428e+06	0	0	0																			High	48.89	3.8091e-05	High	58.87	3.9564e-06	High	35.51	0.000787332	0
FDSSVDR	3	1	1	YNL135C		825.374	0	0	0	1.40916e+06	1.78776e+06	1.17343e+06	0	0	0																			High	48.37	2.36968e-05	High	34.03	0.000580601	High	40.55	0.000122351	0
LNNTAASTGPGR	6	1	1	YLR200W		1158.58	0	0	0	743717	1.20647e+06	1.70273e+06	202149	327479	397609		High		44.65		5.99844e-05		High		56.36		4.04611e-06		High		49.57		2.20816e-05	High	46.31	4.09297e-05	High	62.82	9.14193e-07	High	49.8	1.83247e-05	0
ASEALKPDSQK	3	1	1	YFL014W		1173.61	0	0	0	1.63048e+06	0	0	0	115228	207054								Medium		21.06		0.0172355		High		32.98		0.00115805	High	45.26	6.55274e-05							0
VENIISWGYGTPGAGAYDYIK	3	1	1	YLR179C		2274.11	0	0	0	2.71702e+06	2.64703e+06	0	0	0	0																			High	44.61	6.22691e-05	High	41.64	0.000137098				0
IDRISPGDGATFPK	14	1	1	YNL135C		1473.77	0	0	0	1.8753e+07	22504326	1.0361e+07	5.93716e+06	0	0		Medium		34.23		0.000736266													High	44.39	7.64222e-05	High	38.27	0.000290425	High	60.11	2.14498e-06	1
SANEFYSSGQQGQYNQQNNQER	13	1	1	YNL208W	N-Term(Acetyl)	2619.11	0	0	0	544429	1.04182e+06	2.87768e+06	2.09458e+06	2.67284e+06	2.41777e+06		High		39.9		0.000166606		High		54.86		4.90676e-06		High		53.16		7.28655e-06	High	44.21	6.17576e-05	High	22.53	0.00820121	High	70.91	1.12618e-07	0
WAVATSGTR	3	2	2	YER062C;YIL053W		948.489	0	0	0	1.37067e+07	6.66508e+06	2.73331e+07	0	0	0																			High	44.19	9.52665e-05	High	40.84	0.000206035	High	43.08	0.00012301	0
EQMLGQGSMAGSGDEPDSK	2	1	1	YCR051W	M3(Oxidation)	1939.8	0	0	0	570106	0	1.22116e+06	0	0	0																			High	44.05	6.40752e-05				High	42.65	7.54413e-05	0
SGLIVGWPAQETDFDK	4	1	1	YDL125C		1762.87	0	0	0	6.67527e+06	0	1.74138e+06	0	0	0																			High	43.66	0.000109784				High	34.48	0.000855483	0
SAFDNGNLK	1	1	1	YCL050C		965.468	0	0	0	1.53674e+06	0	0	0	0	0																			High	42.98	8.55951e-05							0
LGELQTTAGR	1	2	1	IPI:CON_IPI00290857.2		1045.56	0	0	0	9.399e+07	0	0	0	0	0																			High	42.98	0.00016112							0
NGLGFPINEQDPSK	14	1	1	YIL053W		1515.75	0	0	0	9994559	7.88411e+06	5.39801e+07	3.64635e+06	1.96926e+06	1.89017e+06		Medium		20.86		0.016407		Medium		27.25		0.00423821		Medium		14.46		0.0752003	High	42.36	0.000127768	High	29.7	0.00241092	High	50.57	1.97325e-05	0
GIDLTNVTLPDTPTYSK	5	1	1	YBR011C		1834.95	0	0	0	3.28024e+06	0	3.5509e+06	0	0	0																			High	42.33	0.000187133				High	52.3	1.82542e-05	0
LGNPMPMEATQAAPTIK	6	1	1	YLR179C		1769.89	0	0	0	4.64886e+06	2.75203e+06	9.94351e+06	0	0	0																			High	42.18	0.000169495	High	33.05	0.00138726	High	30.74	0.00223484	0
NEVSAMPTLLLFK	2	1	1	YLR043C	M6(Oxidation)	1478.79	0	0	0	7.27653e+06	0	0	0	0	0																			High	42.1	0.000169564	Medium	18.61	0.0385619				0
DAQIVVGTPGR	3	1	1	YJL138C		1112.61	0	0	0	1666924	0	821952	0	0	0																			High	41.59	0.000135218				High	36.65	0.000464984	0
EVTRVVGANPAAIK	5	1	1	YGR209C		1424.82	0	0	0	3799782	4.21107e+06	8.54885e+06	0	0	0																			High	41.11	0.000126093	High	30.25	0.00138637	High	27.69	0.00331921	1
EVSTNTAMIQTSK	1	2	1	IPI:CON_IPI00873598.1		1409.69	0	0	0	2.59926e+06	0	0	0	0	0																			High	40.03	0.000238348							0
SMYQVQNDIGTGK	3	1	1	YJR105W	M2(Oxidation)	1456.67	0	0	0	742471	0	1.5258e+06	0	0	0																			High	39.97	0.000163942				High	69.85	1.4375e-07	0
VSEIFQSSK	2	1	1	YMR174C		1024.53	0	0	0	114830	0	0	0	0	0																			High	39.57	0.000309142							0
YGEHSIEVPGAVK	5	1	1	YIL053W		1385.71	0	0	0	1.32618e+07	0	2.90967e+06	0	0	0																			High	37.86	0.000319179				High	39.24	0.000232292	0
GFFDPNTEENLTYLQLK	1	1	1	IPI:CON_00686447.3		2028.99	0	0	0	2.09838e+06	0	0	0	0	0																			High	37.83	0.000651024							0
SQVYFDVEADGQPIGR	2	1	1	YDR155C	N-Term(Acetyl)	1822.86	0	0	0	3.61609e+06	0	0	3.14655e+06	0	0		Medium		26.86		0.00335498													High	36.34	0.000378173							0
IISTTTLNK	1	1	1	IPI:CON_IPI00290078.5		990.582	0	0	0	1.04507e+07	0	0	0	0	0																			High	35.85	0.000507031							0
TLNYARPQSN	1	1	1	YJR025C		1163.58	0	0	0	510617	0	0	0	0	0																			High	35.81	0.00072166							0
MQIFVK	7	4	2	IPI:CON_00726431.1;YLL039C		765.433	0	0	0	5.52619e+07	115176012	2.49564e+08	86614516	8.65842e+07	7.30735e+07		Medium		35.18		0.000955676		High		32.08		0.00195124		High		36.91		0.000641668	High	35.5	0.000887791	High	35.21	0.000949097	High	36.84	0.000652095	0
ITMQNLNDR	2	7	5	IPI:CON_00912554.1;IPI:CON_00112947.1;IPI:CON_00136056.1;IPI:CON_IPI00873598.1;IPI:CON_IPI00479145.2		1104.55	0	0	0	865632	0	0	0	0	0																			High	35.28	0.000770856							0
VLYDAEISQIHQSVTDTNVILSMDNSR	4	1	1	IPI:CON_00021304.1	M23(Oxidation)	3064.49	0	0	0	1.23769e+07	0	0	0	0	7814125														High		43.96		9.64298e-05	High	35.21	0.000738186	Medium	19.23	0.0292527				0
DDVTGEALVQR	2	1	1	YDR226W		1202.6	0	0	0	1.01795e+06	0	2.0801e+06	0	0	0																			High	34.31	0.000611623				High	51.33	1.4356e-05	0
VEELTTK	1	1	1	YJL138C		819.445	0	0	0	571104	0	0	0	0	0																			High	33.69	0.00134682							0
VSNEETSETIK	2	1	1	YCR053W		1236.59	0	0	0	515008	0	454968	0	0	0																			High	33.67	0.000773166				High	41.23	0.00011677	0
IVNEEFDQLEEDTPVYK	2	1	1	YLR200W		2067.98	0	0	0	1.10487e+06	0	0	0	0	0																			High	33.63	0.000758644				Medium	17.17	0.0306987	0
SWQAYTDNLIGTGK	3	1	1	YOR122C	N-Term(Acetyl)	1595.77	0	0	0	7.70492e+06	5.73417e+06	8543841	0	0	0																			High	33.36	0.000899569	Medium	21.79	0.0129132	Medium	22.42	0.0111695	0
SLLEGQDAK	1	3	1	IPI:CON_00136056.1		960.498	0	0	0	1.09531e+06	0	0	0	0	0																			High	33.32	0.00165283							0
IVKDSPVEK	2	1	1	YJR105W		1014.58	0	0	0	687191	0	1.33118e+06	0	0	0																			High	33.04	0.00106767				Medium	17.11	0.0418252	1
MAIFDELLQMPETK	1	1	1	YJR105W	M1(Oxidation)	1681.82	0	0	0	3.77965e+06	0	0	0	0	0																			High	33	0.00137826							0
VIPDFMLQGGDFTAGNGTGGK	3	1	1	YDR155C		2082	0	0	0	0	0	1.42576e+06	0	0	0																			High	32.96	0.00103694				High	80.93	1.69519e-08	0
KFESTLK	3	1	1	YNL010W		852.482	0	0	0	2.24658e+06	3.2931e+06	1.14181e+07	0	0	0																			High	32.18	0.000985576	Medium	19.17	0.0187643	Medium	21.61	0.0106987	1
TGNAGPRPACGVIGLTN	5	1	1	YJR104C	C10(Carbamidomethyl)	1654.83	0	0	0	1.63214e+06	0	0	0	1.42595e+06	3.34807e+06								Medium		16.63		0.0543175		Medium		15.62		0.0657978	High	31.77	0.00143034				High	34.13	0.000850007	0
YICDNQDTISSK	2	2	1	IPI:CON_00708398.1	C3(Carbamidomethyl)	1443.64	0	0	0	244075	0	390882	0	0	0																			High	31.65	0.0011135				Medium	16.51	0.0310177	0
SRSIDAYK	3	1	1	YNL010W		939.488	0	0	0	714855	780969	2.16811e+06	0	0	0																			High	31.16	0.00149291	Medium	18.15	0.0298562	High	46.67	4.19792e-05	1
LSAPAGDFAINK	2	1	1	YGR234W		1203.64	0	0	0	1.19417e+06	0	2.51067e+06	0	0	0																			High	31.13	0.00235126				High	51.72	2.15353e-05	0
DVDAAYVSK	2	1	1	IPI:CON_IPI00376379.3		967.471	0	0	0	442191	0	0	0	0	233158														High		23.75		0.00822308	High	30.98	0.00129924							0
AEVSSMPTLIFYK	6	1	1	YGR209C	M6(Oxidation)	1501.76	0	0	0	4.37351e+06	7.04359e+06	9.21513e+06	0	0	777378														High		37.23		0.00038793	High	30.44	0.0018073	Medium	17.39	0.0373899	High	30.62	0.00190732	0
VLGIDGGEGK	1	2	1	IPI:CON_ADH		944.504	0	0	0	0	0	0	0	0	0																			High	30.18	0.00201474							0
VQTVTTEDGETVK	3	1	1	YER067W		1406.7	0	0	0	739350	742253	1.20995e+06	0	0	0																			High	29.72	0.0030398	Medium	21.33	0.0187733	High	37.65	0.000403708	0
DESPFGHDK	3	1	1	YNL010W		1031.44	0	0	0	4.54831e+06	4.91617e+06	7.71572e+06	0	0	0																			High	29.69	0.0017486	High	25.46	0.00417713	High	22.12	0.00852333	0
TYDAIAK	3	1	1	YIL053W		781.409	0	0	0	4.24008e+06	5.00242e+06	5.92526e+06	0	0	0																			High	29.57	0.00220816	High	26.76	0.00421726	High	27.86	0.00327363	0
ALADSSSTPK	1	1	1	YDR487C		976.494	0	0	0	178863	0	0	0	0	0																			High	29.46	0.00334058							0
HVGDMGNVKTDENGVAK	7	1	1	YJR104C		1770.84	0	0	0	1.12156e+07	4.51132e+06	1.71205e+07	0	0	3.9768e+06														Medium		13.59		0.0743788	High	29.19	0.00196196	Medium	17.02	0.0347567	High	61.01	1.30763e-06	1
SIDALKN	5	1	1	YDR533C		760.42	0	0	0	313898	718556	934251	0	926503	1.52042e+06								Medium		21.5		0.0378751		Medium		20.79		0.0446019	High	29.11	0.0065668	Medium	19.34	0.0622807	Medium	25.04	0.0167631	1
SEVIEGNVKIDRISPGDGATFPK	9	1	1	YNL135C	N-Term(Acetyl)	2471.28	0	0	0	0	0	1.12573e+07	0	0	0																			High	29	0.00459508	High	27.99	0.0057982	Medium	24.77	0.0120034	2
AEVSSMPTLIFYK	4	1	1	YGR209C		1485.77	0	0	0	2.68646e+07	0	3.08979e+07	8.42587e+06	0	7.48674e+06		Medium		27.72		0.00275226								Medium		17.52		0.0283217	High	28.54	0.00227872				High	43.59	7.65664e-05	0
QLEQIITGDNAEEELER	5	1	1	YCR051W		1986.96	0	0	0	2.14083e+06	0	5.43606e+06	0	0	0																			High	28.31	0.00332034				High	84.96	6.70223e-09	0
LGNPMPMEATQAAPTIK	8	1	1	YLR179C	M7(Oxidation)	1785.89	0	0	0	1.42916e+06	0	2.64759e+06	0	0	0																			High	27.66	0.00437059				High	47.4	4.36728e-05	0
ITMQNLNDR	2	7	5	IPI:CON_00912554.1;IPI:CON_00112947.1;IPI:CON_00136056.1;IPI:CON_IPI00873598.1;IPI:CON_IPI00479145.2	M3(Oxidation)	1120.54	0	0	0	451788	0	0	0	0	0																			High	27.05	0.00424071							0
FAIPAINVTSSSTAVAALEAAR	1	1	1	YKL060C		2160.16	0	0	0	2.65868e+06	0	0	0	0	0																			High	26.87	0.00483134							0
YDITIDEESPRPGQQTFEK	2	1	1	YGL253W		2253.06	0	0	0	7.64322e+06	0	0	0	0	0																			High	26.57	0.00358666							0
EDLYTKPEQVYNVYK	9	1	1	YKL060C		1888.94	0	0	0	3.69716e+06	216314	3.89821e+06	0	0	0																			High	26.55	0.00641797	High	29.83	0.00301577	High	26.9	0.00592104	0
MSDSPADGLDLALK	2	1	1	YDL124W		1432.7	0	0	0	1.49543e+06	0	2.84659e+06	0	0	0																			High	26.53	0.00377963				Medium	17.79	0.0349317	0
NNYIGPGPPK	2	1	1	YLR179C		1056.55	0	0	0	2.1651e+06	0	5.05677e+06	0	0	0																			High	26.51	0.00363655				High	31.22	0.00117039	0
LEEVDEEEEK	1	1	1	YPL240C		1248.55	0	0	0	158641	0	0	0	0	0																			High	26.22	0.00388768							0
QLEDGRTLSDYNIQK	15	4	2	IPI:CON_00726431.1;YLL039C		1779.89	0	0	0	3.15779e+07	2.87981e+07	1.55874e+08	2.81526e+07	3.96575e+07	8.00044e+07		High		37.25		0.000678114		High		44.06		0.000141352		High		40.83		0.000297374	High	26.11	0.00832682	High	39.29	0.000423938	High	54.31	1.27885e-05	1
IDDTIK	2	1	1	YBL105C		704.383	0	0	0	757108	0	0	966782	0	0		Medium		17.3		0.063311													High	25.62	0.00932135							0
TKYEEEINK	1	2	1	IPI:CON_IPI00290078.5		1153.57	0	0	0	363944	0	0	0	0	0																			High	25.57	0.00873596							1
GTEIEQVTK	3	1	1	YPL239W		1004.53	0	0	0	1.08058e+06	1.35992e+06	1.73241e+06	0	0	0																			High	25.25	0.0104488	High	29.17	0.00423709	High	34.37	0.00127958	0
EGLSATQTVSK	3	1	1	YML106W		1120.58	0	0	0	1.15037e+06	1.31936e+06	1.64921e+06	0	0	0																			High	25.17	0.0112513	High	45.86	9.59846e-05	Medium	22.95	0.0187587	0
AIQIVDK	4	1	1	YMR099C		786.471	0	0	0	595888	381107	846816	0	0	109937														High		22.37		0.0156446	High	25.01	0.00851851	Medium	17.58	0.0471372	Medium	18.74	0.0360881	0
LVGQESIHK	3	1	1	YNL010W		1010.56	0	0	0	1.43634e+06	752962	1.68261e+06	0	0	0																			High	24.79	0.00829736	Medium	23.78	0.0104698	Medium	20.43	0.0226433	0
SAITSAQELLDSK	1	1	1	YOR265W		1362.71	0	0	0	8.69305e+06	0	0	0	0	0																			High	24.78	0.0103124							0
SLETFRTTNTL	3	1	1	YKL060C		1282.67	0	0	0	8.72781e+06	0	0	0	0	0																			High	24.6	0.00676137							1
LINENEK	6	2	1	YJR105W		859.452	0	0	0	2.81401e+06	756888	0	0	386799	0								Medium		16.94		0.0485525							High	24.43	0.00865389	Medium	16.83	0.0497979				0
AREITDIK	1	1	1	YLR325C		945.535	0	0	0	598320	0	0	0	0	0																			High	24.04	0.0126226							1
YNYAAQKV	2	1	1	YDL124W		956.483	0	0	0	735275	0	1.59412e+06	0	0	0																			High	24.03	0.00751197				Medium	23.91	0.00772242	1
THPVAVK	2	1	1	YKL033W-A	N-Term(Acetyl)	793.457	0	0	0	648904	0	0	0	0	180887														High		22.33		0.0163741	High	23.54	0.0123925							0
EITALAPSSMK	1	1	1	YFL039C	M10(Oxidation)	1163.6	0	0	0	429786	0	0	0	0	0																			High	23.22	0.0150076							0
ESQEFPEPIFTPSTK	4	1	1	YAR015W		1736.84	0	0	0	5.92855e+06	0	7.75245e+06	0	0	0																			High	23.19	0.0110339				High	36.64	0.000487733	0
LDNLVDK	2	1	1	YKL196C		816.446	0	0	0	331004	391595	0	0	0	0																			High	23	0.0115273	High	29.23	0.00292527				0
QLDTLGNDK	1	1	1	IPI:CON_IPI00290078.5		1003.5	0	0	0	0	0	0	0	0	0																			High	22.99	0.0108004							0
ISPGDGATFPK	4	1	1	YNL135C		1089.56	0	0	0	5.26223e+06	0	0	0	0	0																			Medium	22.21	0.0282552	Medium	16.14	0.0814788				0
NEVSAMPTLLLFK	4	1	1	YLR043C		1462.8	0	0	0	6.60821e+06	0	2.85561e+07	5.3357e+06	0	0		Medium		29.41		0.00309288													Medium	21.92	0.0186379				High	35.54	0.000753987	0
ENDEEDEEEEIEPEVKA	2	1	1	YKL117W		2032.84	0	0	0	1.1113e+06	0	0	0	0	0																			High	21.68	0.0110583							1
SMYQVQNDIGTGK	2	1	1	YJR105W		1440.68	0	0	0	0	0	4.07194e+06	0	0	0																			High	20.82	0.01348				High	27.42	0.00280758	0
YNNDINK	1	1	1	YDR515W		880.416	0	0	0	361995	0	0	0	0	0																			High	20.71	0.0138258							0
AKTEDFVK	2	1	1	YGL106W		937.497	0	0	0	859763	0	2.72961e+06	0	0	0																			Medium	20.59	0.0279351				High	28.63	0.00438682	1
EYITDK	1	1	1	YFL014W		768.378	0	0	0	374519	0	0	0	0	0																			High	20.31	0.0151597							0
TIEELRDK	1	3	1	IPI:CON_IPI00873598.1		1003.54	0	0	0	2.23381e+06	0	0	0	0	0																			Medium	19.29	0.0453378							1
ENKVDAAVEK	3	1	1	YPR163C		1102.58	0	0	0	281899	0	852913	0	0	0																			Medium	18.57	0.0430885				High	33.81	0.00124773	1
TGDLVTIHYTGTLENGQK	1	1	1	YNL135C		1946.98	0	0	0	0	0	0	0	0	0																			Medium	18.5	0.0437887							0
SNNEIVFVTGNANK	2	0	0		N-Term(Acetyl)	1548.76	0	0	0	0	0	620902	0	0	0																			Medium	18.33	0.0345198				Medium	16.74	0.0423672	0
TTDVDLNSDGKK	1	0	0			1292.63	0	0	0	0	0	0	0	0	0																			Medium	18.16	0.0465908							1
FYIAADK	1	0	0			827.429	0	0	0	0	0	0	0	0	0																			Medium	17.91	0.0574418							0
IAQAVLNK	9	1	1	YBL011W		856.524	0	0	0	0	0	0	0	0	0		Medium		15.81		0.072166		Medium		21.36		0.0201063							Medium	17.89	0.0447026	Medium	16.6	0.0601634				0
GVEQILK	1	1	1	YKL060C		786.473	0	0	0	0	0	0	0	0	0																			Medium	17.49	0.0481242							0
SIQAIEDK	2	1	1	YOR304C-A		903.478	0	0	0	296246	517694	0	0	0	0																			Medium	17.48	0.0598473	High	31.25	0.00251215				0
GAITAAVR	1	0	0			758.451	0	0	0	105356	0	0	0	0	0																			Medium	17.4	0.0645994							0
IESNFIK	1	0	0			850.466	0	0	0	218705	0	0	0	0	0																			Medium	17.2	0.0657384							0
SKYEDEINK	1	2	1	IPI:CON_IPI00376379.3		1125.54	0	0	0	150396	0	0	0	0	0																			Medium	17.19	0.0487013							1
NITNSAVEEK	1	0	0			1104.55	0	0	0	0	0	0	0	0	0																			Medium	17.05	0.0532554							0
DKENLQQSLYSSIDPAPPLPLEK	1	1	1	YJR070C		2582.34	0	0	0	3.55136e+06	0	0	0	0	0																			Medium	17.02	0.0496524							1
SIVPSGASTGVHEALEMRDEDK	1	1	1	YHR174W		2328.12	0	0	0	8.95961e+06	0	0	0	0	0																			Medium	16.97	0.0411864							1
LTSLSTVSSDGK	4	1	1	YNL281W		1194.62	0	0	0	1.11986e+06	726352	2.70082e+06	0	0	0																			Medium	16.91	0.0458334	High	50.4	2.05202e-05	High	51.97	1.55656e-05	0
SSYGSNNDDSYGSNNDDSYGSSNK	1	0	0			2533.94	0	0	0	185725	0	0	0	0	0																			High	16.75	0.0344104							0
VFEGVLDDTK	1	1	1	YNL010W		1122.57	0	0	0	158157	0	0	0	0	0																			Medium	16.59	0.0537237							0
FESTLK	3	1	1	YNL010W		724.388	0	0	0	846076	1.16143e+06	1.61365e+06	0	0	0																			Medium	16.42	0.037127	Medium	16.75	0.0310369	Medium	14.11	0.0543411	0
VSALNPR	1	0	0		N-Term(Acetyl)	798.45	0	0	0	843219	0	0	0	0	0																			Medium	16.33	0.0379044							0
MPQDIVDR	1	1	1	YAR015W	M1(Oxidation)	989.471	0	0	0	195489	0	0	0	0	0																			Medium	16.07	0.040243							0
EEVQELEELNK	2	2	2	YMR186W;YPL240C		1359.66	0	0	0	783104	0	0	0	0	0																			Medium	15.84	0.0534261							0
ADVDGFLVGGASLKPEFVDIINSRN	2	1	1	YDR050C		2633.35	0	0	0	2.84491e+06	0	1.212e+07	0	0	0																			Medium	15.78	0.0792723				Medium	16.18	0.0650674	1
QFTSSSSMK	3	4	2	IPI:CON_00217963.3;IPI:CON_00384444.5		1002.46	0	0	0	523265	1.56409e+06	0	0	1.39385e+06	0								Medium		18.04		0.0235936							High	15.73	0.0435201	High	19.34	0.0170953				0
EQGTPLEK	1	1	1	YDR226W		901.462	0	0	0	1.6128e+06	0	0	0	0	0																			Medium	15.69	0.0439228							0
NLQYYDISAK	2	2	1	YLR293C		1214.61	0	0	0	4.3037e+06	0	1.08636e+07	0	0	0																			Medium	15.57	0.0554664				High	31.66	0.00139879	0
KTKTNASK	2	0	0			877.51	0	0	0	655907	0	0	0	289434	0								Medium		14.51		0.0778794							Medium	15.39	0.0563683							2
ELIQEDEK	1	0	0			1003.49	0	0	0	0	0	0	0	0	0																			Medium	15.21	0.0512211							0
NLDAAPTLR	1	1	1	YJR070C		970.531	0	0	0	2.36506e+06	0	0	0	0	0																			Medium	14.63	0.0560648							0
SQSNGDEEDSILK	1	0	0			1421.64	0	0	0	155288	0	0	0	0	0																			Medium	14.51	0.0576355							0
SNEVNEEKRK	1	0	0			1232.62	0	0	0	3.89913e+06	0	0	0	0	0																			Medium	14.4	0.0762464							2
GINEDFK	1	0	0			822.399	0	0	0	506500	0	0	0	0	0																			Medium	14.09	0.0779884							0
TFEISPK	1	2	2	YMR186W;YPL240C		821.441	0	0	0	606534	0	0	0	0	0																			Medium	14.06	0.096198							0
SISIVGSYVGNR	2	3	1	IPI:CON_ADH		1251.67	0	0	0	1.50083e+06	0	4.95134e+06	0	0	0																			Medium	14.05	0.0905165				High	36.67	0.00049514	0
YQDPSQADAIMK	1	1	1	YKL196C	M11(Oxidation)	1382.63	0	0	0	233399	0	0	0	0	0																			Medium	13.7	0.0694529							0
TMQDSVEDFK	1	1	1	IPI:CON_IPI00290078.5		1199.52	0	0	0	0	0	0	0	0	0																			Medium	13.6	0.0710706							0
ELIKEEYDN	1	0	0			1152.54	0	0	0	176804	0	0	0	0	0																			Medium	13.37	0.0759423							1
ETTYDEIK	2	2	2	YJR009C;YGR192C		998.468	0	0	0	716764	0	1.2571e+06	0	0	0																			Medium	13.25	0.0770354				Medium	18.1	0.0215085	0
SIVPSGASTGVHEALEMRDEDK	1	1	1	YHR174W	M17(Oxidation)	2344.11	0	0	0	0	0	0	0	0	0																			Medium	13.06	0.0815613							1
NHKEEMSQLTGQNSGDVNVEINVAPGK	3	1	1	IPI:CON_00019359.3		2895.39	0	0	0	0	0	0	0	0	0																						High	50.15	1.9321e-05				1
LSNQEIGNK	2	1	1	YDR071C		1002.52	0	0	0	0	282244	319422	0	0	0																						High	39.08	0.000370784	High	54.72	1.01186e-05	0
KDVDAAYMSK	1	4	1	IPI:CON_00699143.2	M8(Oxidation)	1143.53	0	0	0	0	552537	0	0	0	0																						High	32.83	0.000765381				1
IFNPPK	1	1	1	YDR226W		715.415	0	0	0	0	1.67388e+06	0	0	0	0																						High	32.65	0.00079777				0
KGPAAIQK	2	1	1	IPI:CON_00019359.3		812.499	0	0	0	0	135825	0	0	0	219564														High		33.61		0.000656934				High	30.89	0.0011964				1
AVVIEDGK	2	2	1	YCR102C		830.462	0	0	0	0	1.29038e+06	1.69053e+06	0	0	0																						High	28.36	0.00350115	Medium	23.22	0.0114343	0
QIIEQK	1	1	1	YHL008C		758.442	0	0	0	0	406632	0	0	0	0																						High	27.57	0.00621196				0
IAAEYER	2	1	1	YHR163W		851.426	0	0	0	0	388349	334504	0	0	0																						Medium	24.51	0.00867293	Medium	24.14	0.00944422	0
LLEGEESR	1	8	1	IPI:CON_IPI00554648.3		932.467	0	0	0	0	618589	0	0	0	0																						Medium	24.51	0.00814194				0
TEAANKVEETKK	1	1	1	YOL109W		1347.71	0	0	0	0	1.74562e+06	0	0	0	0																						Medium	23	0.0142838				2
ENDAILVDAK	1	1	1	YJR105W		1087.56	0	0	0	0	1.3659e+06	0	0	0	0																						Medium	20.3	0.020065				0
SDAGRKGFGEK	2	1	1	YFL014W	N-Term(Acetyl)	1193.59	0	0	0	0	239116	290658	0	0	0																						Medium	19.06	0.0366287	Medium	17.18	0.0459421	2
DYMGAAK	1	1	1	YFL014W		755.339	0	0	0	0	417587	0	0	0	0																						Medium	18.75	0.0195829				0
SASIPETMK	1	0	0		N-Term(Acetyl); M8(Oxidation)	1021.49	0	0	0	0	644626	0	0	0	0																						Medium	18.51	0.021844				0
SEITELR	1	3	2	IPI:CON_00009865.2;IPI:CON_00912554.1		847.451	0	0	0	0	947695	0	0	0	0																						Medium	18.33	0.0705085				0
GTETEESINKR	1	1	1	YDR454C		1263.62	0	0	0	0	0	0	0	0	0																						Medium	16.16	0.0387365				1
EIEIEK	2	0	0			760.409	0	0	0	0	359466	0	0	0	0																						Medium	16.15	0.0533854				0
GDTDISPAAMKKR	1	0	0			1389.71	0	0	0	0	657088	0	0	0	0																						Medium	15.67	0.0555589				2
MTLDDFR	1	1	1	IPI:CON_00019359.3	M1(Oxidation)	913.409	0	0	0	0	1.29446e+06	0	0	0	0																						Medium	15.19	0.0444506				0
KASLLTK	1	0	0			760.492	0	0	0	0	951519	0	0	0	0																						Medium	14.57	0.0512717				1
VINPQVAWAQR	2	1	1	YKL117W		1281.71	0	0	0	0	6.59505e+06	2.49271e+07	0	0	0																						Medium	14.42	0.0542115	High	46.62	3.26656e-05	0
TIKVIRK	1	0	0			857.595	0	0	0	0	9.42297e+06	0	0	0	0																						Medium	13.64	0.0635152				2
SNCFFVK	1	0	0		C3(Carbamidomethyl)	901.422	0	0	0	0	0	0	0	0	0																						Medium	13.05	0.0727575				0
AVASSGQELSVEER	1	1	1	YDR099W		1461.72	0	0	0	0	0	1.80096e+06	0	0	0																									High	83.92	6.69089e-09	0
WAGNANELNAAYAADGYAR	5	3	1	YLR044C		1997.91	0	0	0	0	0	4.24817e+06	0	0	0																									High	82.14	8.48417e-09	0
EQMLGQGSMAGSGDEPDSK	1	1	1	YCR051W		1923.81	0	0	0	0	0	3.38517e+06	0	0	0																									High	77.73	2.34212e-08	0
WAVATSGTRDMAK	1	1	1	YIL053W	M11(Oxidation)	1409.68	0	0	0	0	0	6.05354e+06	0	0	0																									High	73.07	9.86348e-08	1
LGGDRTFDTTQSK	2	1	1	YGL253W		1425.7	0	0	0	0	0	865761	0	0	0																									High	71.65	1.50461e-07	1
HVVFGEVVDGYDIVK	2	1	1	YDR155C		1675.87	0	0	0	0	0	6.41321e+06	0	0	0																									High	71.32	3.35746e-07	0
HNDVIENVEEDK	2	1	1	YNL015W		1440.66	0	0	0	0	0	6.0023e+06	0	0	0																									High	67.24	2.62186e-07	0
TVAEEFATKPEEAK	1	1	1	YJR070C		1549.77	0	0	0	0	0	3.70974e+06	0	0	0																									High	55.44	6.85822e-06	0
QSSPANPIGTYEYSR	1	1	1	YAL012W		1669.79	0	0	0	0	0	1.38394e+06	0	0	0																									High	54.74	4.70033e-06	0
FAEQYSDAAFYKLDVDEVSDVAQK	2	1	1	YGR209C		2738.28	0	0	0	0	0	0	0	0	0																									High	52.59	9.91454e-06	1
SGVADVHGVDGVQGEGVIDSK	1	1	1	YCR051W		2024.99	0	0	0	0	0	2053741	0	0	0																									High	51.07	1.52417e-05	0
ATVPVLEQQGTVITR	1	1	1	YGR234W		1611.91	0	0	0	0	0	1.78804e+06	0	0	0																									High	50.3	2.09982e-05	0
GYKPVAVPAR	2	1	1	YLR044C		1057.61	0	0	0	0	0	2.79437e+06	0	0	0																									High	49.47	2.71151e-05	0
TFTTAETITNANTAK	2	1	1	YBR196C		1583.8	0	0	0	0	0	814964	0	0	0																									High	49.04	2.30766e-05	0
YIGPEGEAPEAFSMK	2	1	1	YMR079W	M14(Oxidation)	1641.75	0	0	0	0	0	744168	0	0	0																									High	48.88	1.79725e-05	0
NYDDYDAEVAKEETK	1	1	1	YER030W		1789.78	0	0	0	0	0	1.55481e+06	0	0	0																									High	48.73	1.86041e-05	1
RLSAAQAELAYAETGAHDK	1	1	1	YDR454C		2001.99	0	0	0	0	0	3.57712e+06	0	0	0																									High	47.33	3.42115e-05	1
GVIFYESHGK	1	2	1	IPI:CON_ADH		1136.57	0	0	0	0	0	3.6827e+06	0	0	0																									High	46.43	3.5264e-05	0
WAVATSGTRDMAK	1	1	1	YIL053W		1393.69	0	0	0	0	0	1.63915e+06	0	0	0																									High	45.68	5.27272e-05	1
VSQLFEEKAK	2	1	1	YGR037C		1178.64	0	0	0	0	0	4.06584e+06	0	0	0																									High	45.25	8.65761e-05	1
SPALPQADDPIVETK	1	1	1	YHR146W		1580.82	0	0	0	0	0	1.21169e+06	0	0	0																									High	44	0.000127394	0
MPQDIVDR	1	1	1	YAR015W		973.478	0	0	0	0	0	595447	0	0	0																									High	42.37	8.98114e-05	0
TLQESDKFATK	1	1	1	YAL012W		1267.65	0	0	0	0	0	954639	0	0	0																									High	41.42	0.000191093	1
LVQNQTPEDILEEFPEIIPLQQRPNTR	2	1	1	YPL117C		3217.7	0	0	0	0	0	1.11781e+07	0	0	0																									High	41.02	0.00024511	0
KQEEVLDDTKR	2	1	1	YOR265W		1360.71	0	0	0	0	0	1.696e+06	0	0	0																									High	39.98	0.000316454	2
SYELPDGQVITIGNER	1	3	2	IPI:CON_00698900.1;YFL039C		1790.89	0	0	0	0	0	5.24242e+06	0	0	0																									High	39.78	0.000226172	0
FAPDFANEEYVNK	1	1	1	YER062C		1543.7	0	0	0	0	0	1.64071e+06	0	0	0																									High	39.49	0.000156174	0
TDTSSSSSSSSASSVSAHQPTQEKPAK	1	1	1	YGL008C	N-Term(Acetyl)	2721.25	0	0	0	0	0	1.67795e+06	0	0	0																									High	39.46	0.000157257	0
SLGVKDTTHIK	1	1	1	YLR109W		1198.68	0	0	0	0	0	1.17498e+06	0	0	0																									High	39.26	0.000177865	1
APTQLDIK	1	1	1	YOR265W		885.504	0	0	0	0	0	2.25901e+07	0	0	0																									High	39.14	0.000169281	0
YQDPSQADAIMK	1	1	1	YKL196C		1366.63	0	0	0	0	0	2.1849e+06	0	0	0																									High	39.11	0.000170455	0
NVSNIQSYSFEDMK	2	1	1	YOR285W		1661.75	0	0	0	0	0	1.31398e+06	0	0	0																									High	38.61	0.000191253	0
ILYGGSANGSNAVTFK	2	1	1	YDR050C		1598.82	0	0	0	0	0	2.27036e+06	0	0	0																									High	38.1	0.000410436	0
EKWAVATSGTR	1	2	2	YER062C;YIL053W		1205.63	0	0	0	0	0	0	0	0	0																									High	37.15	0.000549345	1
IRMIEIMLPVFDAPQNLVEQAK	1	1	1	YLR044C	M3(Oxidation)	2571.37	0	0	0	0	0	5.83779e+06	0	0	0																									High	37.09	0.000605845	1
MAIFDELLQMPETK	1	1	1	YJR105W		1665.82	0	0	0	0	0	5.40778e+06	0	0	0																									High	34.83	0.000937227	0
GAEGELGAASK	2	1	1	YHR087W		989.489	0	0	0	0	0	447152	0	0	261744														High		41.72		0.00015815							High	34.72	0.000792625	0
GTSTYPVKPLDSSK	1	1	1	YJR105W		1479.77	0	0	0	0	0	5.18774e+06	0	0	0																									High	32.39	0.00181681	0
NIRDKQEELEK	1	1	1	YLR200W		1401.73	0	0	0	0	0	592305	0	0	0																									High	31.04	0.00220373	2
LQQTAFDKK	1	1	1	YKL056C		1078.59	0	0	0	0	0	507900	0	0	0																									High	31.02	0.00256971	1
NDQLPTALVNK	1	1	1	YHR163W		1212.66	0	0	0	0	0	3.59898e+06	0	0	0																									High	30.91	0.00154083	0
TGIWAGVDASQPPATVWADILNK	1	1	1	YDR226W		2410.24	0	0	0	0	0	3.88152e+06	0	0	0																									High	29.7	0.00337529	0
HVGDMGNVK	1	1	1	YJR104C	M5(Oxidation)	972.456	0	0	0	0	0	1.01117e+06	0	0	0																									High	28.79	0.00183489	0
LGANAILGVSMAAARAAAAEK	1	1	1	YHR174W		1956.07	0	0	0	0	0	9.61208e+06	0	0	0																									High	28.67	0.00312412	1
IRMIEIMLPVFDAPQNLVEQAK	1	1	1	YLR044C	M3(Oxidation); M7(Oxidation)	2587.37	0	0	0	0	0	0	0	0	0																									High	28.67	0.00550117	1
LAFTGSTEVGK	1	1	1	YPL061W		1109.59	0	0	0	0	0	1.80394e+06	0	0	0																									High	28.43	0.00244033	0
SNQADSLPVRK	1	1	1	YMR009W		1214.65	0	0	0	0	0	870959	0	0	0																									High	27.9	0.00381125	1
MVLIGPPGAGK	1	1	1	YDR226W	M1(Oxidation)	1055.59	0	0	0	0	0	2.91366e+06	0	0	0																									High	27.61	0.00240774	0
AENLTEAFGNNPK	1	1	1	YOL151W		1404.68	0	0	0	0	0	1.8513e+06	0	0	0																									High	27.58	0.00314248	0
KLEDLSPSTHNMEVPVVK	1	1	1	YEL034W		2023.05	0	0	0	0	0	3.92717e+06	0	0	0																									High	27.58	0.00462643	1
FQYIAISQSDADSESCK	1	1	1	YLR109W	C16(Carbamidomethyl)	1948.86	0	0	0	0	0	943385	0	0	0																									High	26.74	0.00294177	0
AVIYSR	1	1	1	YOR122C		708.405	0	0	0	0	0	4.48985e+06	0	0	0																									Medium	26.56	0.00816962	0
SHGYVLK	1	1	1	YBR085C-A		803.441	0	0	0	0	0	4.75153e+06	0	0	0																									Medium	25.88	0.00839235	0
TADNNSMPHGAVSSYAK	2	1	1	YPL117C		1749.79	0	0	0	0	0	2.53794e+06	0	0	0																									High	25.86	0.00360254	0
SQYSRPSNPPPSSAHQNK	1	1	1	YBR016W		1981.95	0	0	0	0	0	1.64567e+06	0	0	0																									High	25.79	0.00421813	0
VTVGVFSER	1	1	1	YHR163W		993.535	0	0	0	0	0	3.6646e+06	0	0	0																									Medium	25.76	0.0087602	0
YGSGGGSKGGSISGGGYGSGGGK	1	1	1	IPI:CON_00021304.1		1890.86	0	0	0	0	0	842806	0	0	0																									High	25.29	0.0041078	1
RMISELK	1	1	1	YPL155C		876.497	0	0	0	0	0	1.06366e+06	0	0	0																									Medium	24.91	0.0108155	1
DNVRYTLENDPEEGADEATLQR	1	1	1	YCR051W		2535.15	0	0	0	0	0	829450	0	0	0																									High	24.16	0.00532855	1
AIENIYIAR	1	1	1	YNL108C		1062.59	0	0	0	0	0	610572	0	0	0																									Medium	24.04	0.0110448	0
QDQPGALSASEVSK	1	1	1	YBR164C		1416.7	0	0	0	0	0	1.1248e+06	0	0	0																									Medium	23.67	0.0107384	0
SVDPYDLKK	1	1	1	YOR265W		1064.56	0	0	0	0	0	1.00991e+06	0	0	0																									Medium	23.66	0.0120547	1
FINPPK	1	1	1	YPR010C		715.414	0	0	0	0	0	3.7794e+06	0	0	0																									Medium	23.38	0.0128575	0
SLDPNDNNTANR	1	1	1	YDR177W		1330.6	0	0	0	0	0	406682	0	0	0																									High	23.19	0.00666207	0
SKIETELTK	1	2	2	YDR099W;YER177W		1048.59	0	0	0	0	0	337833	0	0	0																									Medium	23.03	0.011448	1
TAQDDSQPFFEYVK	1	1	1	YDL124W		1674.77	0	0	0	0	0	1.97059e+06	0	0	0																									High	22.91	0.00710574	0
LSAAQAELAYAETGAHDKVIVNDDLDK	1	1	1	YDR454C		2857.43	0	0	0	0	0	3.64116e+06	0	0	0																									Medium	22.34	0.0151696	1
LTGNVLLPVEQSEAR	1	1	1	YLR200W		1625.89	0	0	0	0	0	4.19526e+06	0	0	0																									Medium	22.13	0.022657	0
QKLETQLQENK	1	1	1	YLR200W		1358.73	0	0	0	0	0	1.18824e+06	0	0	0																									Medium	22.11	0.0184553	1
LRQQQQQQDQPEQSEQPEQHQDK	1	1	1	YHR200W		2860.32	0	0	0	0	0	880295	0	0	0																									High	22.02	0.00872186	1
IVPLTDADSNYGAFK	1	1	1	YHR163W		1610.8	0	0	0	0	0	2.66799e+06	0	0	0																									Medium	21.52	0.017265	0
YNPDDTIAPPQDATEESQTK	1	1	1	YOR230W		2219.99	0	0	0	0	0	1.90431e+06	0	0	0																									High	21.51	0.00980865	0
LLQTPIDMSLKPNDAESEK	1	1	1	YLR044C		2129.07	0	0	0	0	0	658134	0	0	0																									Medium	21.04	0.0228243	0
QATVGDNDKEKPGIFNMK	3	1	1	YGR037C		1991.99	0	0	0	0	0	8.52604e+06	0	0	0																									Medium	20.96	0.0256537	1
LNDLEEALQQAK	1	1	1	IPI:CON_00021304.1		1371.71	0	0	0	0	0	3253848	0	0	0																									Medium	20.94	0.0148995	0
AVMNAWNGTESQSK	1	1	1	YOR285W		1522.7	0	0	0	0	0	501309	0	0	0																									Medium	20.53	0.0122916	0
IIFERK	1	2	1	YMR074C		805.494	0	0	0	0	0	810117	0	0	0																									Medium	20.44	0.015362	1
ALDIPMVNQYSPTR	1	1	1	YJL060W		1604.82	0	0	0	0	0	6.16521e+06	0	0	0																									Medium	20.36	0.0216306	0
ANLLEVDTDGK	1	1	1	YGR208W		1174.59	0	0	0	0	0	552625	0	0	0																									Medium	20.26	0.0164831	0
MSDSPADGLDLALK	1	1	1	YDL124W	M1(Oxidation)	1448.69	0	0	0	0	0	1.47723e+06	0	0	0																									Medium	20.26	0.0136574	0
ESTGKVSVGDLR	1	1	1	YGL106W		1247.66	0	0	0	0	0	949386	0	0	0																									Medium	20.16	0.0250596	1
CISASMDTTIR	1	0	0		C1(Carbamidomethyl)	1254.58	0	0	0	0	0	2.78934e+06	0	0	0																									Medium	19.81	0.0177602	0
SQGMADFEPK	1	0	0			1109.5	0	0	0	0	0	1.55e+06	0	0	0																									Medium	19.58	0.0152971	0
TVAVAGNPTDWK	1	0	0			1258.64	0	0	0	0	0	3.41083e+06	0	0	0																									Medium	19.55	0.0205197	0
TDENGVAKGSFK	1	1	1	YJR104C		1252.62	0	0	0	0	0	433477	0	0	0																									Medium	19.5	0.0364656	1
SDLEMQYETLQEELMALKK	1	1	1	IPI:CON_00019359.3	M15(Oxidation)	2315.11	0	0	0	0	0	4.27221e+06	0	0	0																									Medium	19.45	0.0221327	1
KQNFAR	1	0	0			763.417	0	0	0	0	0	2.48508e+06	0	0	0																									Medium	19.05	0.0504028	1
HIIVDGHK	1	1	1	YJR009C		918.515	0	0	0	0	0	712722	0	0	0																									Medium	18.5	0.0374322	0
TITFHR	1	2	1	YLR293C		774.426	0	0	0	0	0	6.06221e+06	0	0	0																									Medium	18.35	0.0548316	0
EKPGIFNMK	1	1	1	YGR037C	M8(Oxidation)	1079.55	0	0	0	0	0	2.03441e+07	0	0	0																									Medium	18.21	0.038507	0
IVSSIEQK	1	2	2	YDR099W;YER177W		903.514	0	0	0	0	0	829174	0	0	0																									Medium	18.16	0.0618664	0
SRSIDAYKK	1	1	1	YNL010W		1067.58	0	0	0	0	0	1.53322e+06	0	0	0																									Medium	17.88	0.0382885	2
TAIEVENTSSSK	1	0	0			1265.62	0	0	0	0	0	0	0	0	0																									Medium	17.83	0.0469726	0
SVDPYDLK	1	1	1	YOR265W		936.468	0	0	0	0	0	1.16233e+07	0	0	0																									Medium	17.65	0.0334992	0
AMGAETYVISR	1	0	0			1197.59	0	0	0	0	0	662689	0	0	0																									Medium	17.44	0.0351588	0
TVEQLGQEEYEK	1	0	0			1452.69	0	0	0	0	0	1.69337e+06	0	0	0																									Medium	17.31	0.0297249	0
QEASQMAAMAEK	1	1	1	YPL106C		1294.58	0	0	0	0	0	1.14664e+06	0	0	0																									Medium	17.01	0.0276445	0
VTGGMASKWDQK	1	0	0			1307.64	0	0	0	0	0	258850	0	0	0																									Medium	16.99	0.0419971	1
TLSVKQEFQK	1	1	1	YBR196C		1207.67	0	0	0	0	0	0	0	0	0																									Medium	16.92	0.0426795	1
GSNFQSSSRPPRR	1	1	1	YPR163C		1475.74	0	0	0	0	0	466999	0	0	0																									Medium	16.81	0.0416898	1
NNILPNTMR	1	0	0		M8(Oxidation)	1088.54	0	0	0	0	0	664113	0	0	0																									Medium	16.79	0.0418822	0
TVPNIYINGK	1	0	0			1118.62	0	0	0	0	0	4.36301e+06	0	0	0																									Medium	16.45	0.0679393	0
THGAPTDEVRHVGDMGNVK	1	1	1	YJR104C		2019.96	0	0	0	0	0	1.96772e+06	0	0	0																									Medium	16.16	0.0351049	1
IATGEPATGPSFLEK	1	0	0			1517.78	0	0	0	0	0	3.61473e+06	0	0	0																									Medium	16.12	0.0696378	0
ALELASAEQRK	1	0	0			1215.67	0	0	0	0	0	1.00545e+06	0	0	0																									Medium	16.09	0.0541281	1
VQSEYLGIPEEGPFK	1	0	0			1692.84	0	0	0	0	0	1.04848e+06	0	0	0																									Medium	15.69	0.0741878	0
LSMEEEQQRQER	1	1	1	YHR200W		1562.72	0	0	0	0	0	629649	0	0	0																									Medium	15.62	0.0380723	1
SGFSSVSLSR	1	2	1	IPI:CON_00845184.1		1026.52	0	0	0	0	0	1.37954e+06	0	0	0																									Medium	13.41	0.06333	0
AFQVFDK	1	1	1	YGL106W		854.441	0	0	0	0	0	3.3048e+06	0	0	0																									Medium	13.4	0.0731341	0
HSSGGGSRGGSSSGGGYGSGGGGSSSVK	1	1	1	IPI:CON_00021304.1		2314	0	0	0	0	0	513985	0	0	0																									Medium	13.23	0.0660099	1
DAIPENLPPLTADFAEDK	6	2	1	IPI:CON_00708398.1		1955.96	0	0	0	0	0	0	1.27879e+07	1.72924e+07	0		High		38.62		0.00033664		High		43.82		0.000101664																0
VPQVSTPTLVEVSR	2	3	1	IPI:CON_00708398.1		1511.85	0	0	0	0	0	0	2.34856e+06	631068	0		High		37.75		0.000377731		High		36.94		0.000404604																0
EQSSSSFSQGQSS	1	1	1	IPI:CON_00217963.3		1345.55	0	0	0	0	0	0	288956	0	0		High		27.22		0.00308809																						0
NQAALNPR	1	2	1	YDL229W		883.474	0	0	0	0	0	0	125818	0	0		Medium		21.09		0.0126675																						0
SNNQGGFIK	1	0	0			964.483	0	0	0	0	0	0	522164	0	0		Medium		18.91		0.0334175																						0
RQVLQKDK	1	0	0		N-Term(Acetyl)	1056.62	0	0	0	0	0	0	0	0	0		Medium		16.1		0.039966																						2
LMTWKFKSLIEILRLR	1	0	0		M2(Oxidation)	2063.23	0	0	0	0	0	0	4.95196e+06	0	0		Medium		13.82		0.0675601																						3
IETMREK	1	2	1	IPI:CON_00708398.1		906.471	0	0	0	0	0	0	0	105777	0								Medium		27.77		0.00818834																1
QATVGDINTERPGMLDFK	1	1	1	IPI:CON_00695419.2		1991.99	0	0	0	0	0	0	0	3.75569e+06	0								Medium		24.03		0.0128494																0
SSEDKKPVVDK	2	1	1	YDR002W	N-Term(Acetyl)	1273.66	0	0	0	0	0	0	0	140285	96840								Medium		21.8		0.0191601		High		25.89		0.00695607										1
QVAATASEK	1	0	0			904.473	0	0	0	0	0	0	0	168677	0								Medium		19.97		0.0382634																0
EMPFPK	2	1	1	IPI:CON_CASB	M2(Oxidation)	764.365	0	0	0	0	0	0	0	754483	979351								Medium		18.8		0.0198059		High		35.37		0.000438048										0
TWLLLLLLMWLPGFLSQIK	1	0	0			2285.36	0	0	0	0	0	0	0	0	0								Medium		17.25		0.0283006																0
CKKEMVGTK	1	0	0		C1(Carbamidomethyl)	1080.55	0	0	0	0	0	0	0	2.39306e+06	0								Medium		16.35		0.0741566																2
TVMENFVAFVDK	1	2	1	IPI:CON_00708398.1		1399.69	0	0	0	0	0	0	0	4.4394e+06	0								Medium		14.75		0.0569441																0
LPDPDPAR	1	0	0			880.456	0	0	0	0	0	0	0	0	0														Medium		17.04		0.0711709										0
GKSLRDQGMNR	1	0	0		M9(Oxidation)	1277.63	0	0	0	0	0	0	0	0	0														Medium		13.75		0.0759054										2

### Sheet: Summary
Search report summary of file(s):
- Z:\users\Vivek_Malhotra\Amy Curwin\20150225152032_ACVM\150225_S_ACVM_01_01.msf
- Z:\users\Vivek_Malhotra\Amy Curwin\20150225152032_ACVM\150225_S_ACVM_02_01.msf
- Z:\users\Vivek_Malhotra\Amy Curwin\20150225152032_ACVM\150225_S_ACVM_03_01.msf
- Z:\users\Vivek_Malhotra\Amy Curwin\20150225152032_ACVM\150225_S_ACVM_07_01.msf
- Z:\users\Vivek_Malhotra\Amy Curwin\20150225152032_ACVM\150225_S_ACVM_08_01.msf
- Z:\users\Vivek_Malhotra\Amy Curwin\20150225152032_ACVM\150225_S_ACVM_09_01.msf
- Z:\users\Vivek_Malhotra\Amy Curwin\20150225152032_ACVM\150225_S_ACVM_10_01.msf
- Z:\users\Vivek_Malhotra\Amy Curwin\20150225152032_ACVM\150225_S_ACVM_11_01.msf
- Z:\users\Vivek_Malhotra\Amy Curwin\20150225152032_ACVM\150225_S_ACVM_12_01.msf
Created with Discoverer version: 1.4.1.14
================================================================================
Number of filtered/unfiltered result items:
- 310/328 protein group(s)
- 502/534 merged protein(s)
- 1153/1905 peptide(s)
- 6007/8098 PSM(s)
- 59184/59184 search input(s)
================================================================================
Peptide Grouping Options
- Show peptide groups: True
- Group peptides by: Mass and Sequence
Protein Grouping Options
- Enable protein grouping: True
- Consider leucine and isoleucine as equal: True
- Consider only PSMs with confidence at least: Medium
- Consider only PSMs with delta Cn better than: 0.15
- Apply strict maximum parsimony principle: True
No filters applied for data reduction
Result filters:
#NAME?
- Peptide Rank (Maximum rank: 1)
================================================================================
Summary of file Z:\users\Vivek_Malhotra\Amy Curwin\20150225152032_ACVM\150225_S_ACVM_01_01.msf
Workflow created with Discoverer version: 1.4.0.288 (DBVersion:79)
================================================================================
Search name: 150225_S_ACVM_01_01
Search description: -
Search date: 03/30/2015 14:27:05
================================================================================
The pipeline tree:
------------------
|-(0) Spectrum Files
|-(1) Event Detector
|-(2) Precursor Ions Area Detector
|-(3) Spectrum Selector
|-(4) Mascot
|-(5) Target Decoy PSM Validator
------------------------------------------------------------------------------
Processing node 0: Spectrum Files
------------------------------------------------------------------------------
Input Data:
-----------------------------
File Name(s): A:\users\Vivek_Malhotra\Amy Curwin\20150225152032_ACVM\150225_S_ACVM_01_01.raw
------------------------------------------------------------------------------
Processing node 1: Event Detector
------------------------------------------------------------------------------
1. General Settings:
-----------------------------
Mass Precision: 2 ppm
S/N Threshold: 1
------------------------------------------------------------------------------
Processing node 2: Precursor Ions Area Detector
------------------------------------------------------------------------------
------------------------------------------------------------------------------
Processing node 3: Spectrum Selector
------------------------------------------------------------------------------
1. General Settings:
-----------------------------
Precursor Selection: Use MS1 Precursor
Use New Precursor Reevaluation: True
2. Spectrum Properties Filter:
-----------------------------
Lower RT Limit: 0
Upper RT Limit: 0
First Scan: 0
Last Scan: 0
Lowest Charge State: 0
Highest Charge State: 0
Min. Precursor Mass: 350 Da
Max. Precursor Mass: 5000 Da
Total Intensity Threshold: 0
Minimum Peak Count: 1
3. Scan Event Filters:
-----------------------------
Mass Analyzer: Is ITMS
MS Order: Is MS2
Activation Type: Is CID
Min. Collision Energy: 0
Max. Collision Energy: 1000
Scan Type: Is Full
4. Peak Filters:
-----------------------------
S/N Threshold (FT-only): 3
5. Replacements for Unrecognized Properties:
-----------------------------
Unrecognized Charge Replacements: Automatic
Unrecognized Mass Analyzer Replacements: ITMS
Unrecognized MS Order Replacements: MS2
Unrecognized Activation Type Replacements: CID
Unrecognized Polarity Replacements: +
6. Just for Testing:
-----------------------------
Precursor Clipping Range Before: 2.5 Da
Precursor Clipping Range After: 5.5 Da
------------------------------------------------------------------------------
Processing node 4: Mascot
------------------------------------------------------------------------------
1. Input Data:
-----------------------------
Protein Database: Scerevisiae
Enzyme Name: Trypsin
Maximum Missed Cleavage Sites: 3
Instrument: Default
Taxonomy: All entries
1.1 Peptide Scoring Options:
-----------------------------
Peptide Cut Off Score: 10
Peptide Without Protein Cut Off Score: 5
1.2 Protein Scoring Options:
-----------------------------
Use MudPIT Scoring: Automatic
Protein Relevance Threshold: 20
Protein Relevance Factor: 1
2. Tolerances:
-----------------------------
Precursor Mass Tolerance: 7 ppm
Fragment Mass Tolerance: 0.5 Da
Use Average Precursor Mass: False
4. Dynamic Modifications:
-----------------------------
1. Dynamic Modification: Oxidation (M)
2. Dynamic Modification: Acetyl (Protein N-term)
3. Dynamic Modification:
4. Dynamic Modification:
5. Static Modifications:
-----------------------------
1. Static Modification: Carbamidomethyl (C)
------------------------------------------------------------------------------
Processing node 5: Target Decoy PSM Validator
------------------------------------------------------------------------------
1. Decoy Database Search:
-----------------------------
Target FDR (Strict): 0.01
Target FDR (Relaxed): 0.05
================================================================================
Further information:
Mascot (4):
- Fasta database information: FASTA db: scerevisiae_2012b.fasta
Version: 2.5
Number of sequences: 7314
Number of sequences after taxonomy: 7314
Taxonomy:
Enzyme:
Number of queries: 6856
- MudPitScoring: True
================================================================================
Processing details:
03/30/2015 02:30 PM	(4):Mascot:	Total search time was 49 s.
03/30/2015 02:30 PM	(2):Precursor Ions Area Detector:	Whole quantification took 14.2 s.
03/30/2015 02:30 PM	(2):Precursor Ions Area Detector:	Storing 786 remaining single precursor patterns ...
03/30/2015 02:30 PM	(2):Precursor Ions Area Detector:	Storing 0 precursor ion quantification results ...
03/30/2015 02:30 PM	(2):Precursor Ions Area Detector:	Storing 0 peptide verification results ...
03/30/2015 02:30 PM	(2):Precursor Ions Area Detector:	Start verification of peptides identified from Mascot
03/30/2015 02:30 PM	(2):Precursor Ions Area Detector:	Start quantification for file: 150225_S_ACVM_01_01.raw ...
03/30/2015 02:30 PM	(4):Mascot:	Search completed
03/30/2015 02:30 PM	(4):Mascot:	382 protein(s) + 47 decoy proteins scored and inserted into result file in 1.6 s.
03/30/2015 02:30 PM	(4):Mascot:	382 protein(s) scored
03/30/2015 02:30 PM	(4):Mascot:	Search result finalization started.
03/30/2015 02:30 PM	(5):Target Decoy PSM Validator:	Start calculating relaxed False Discovery Rate
03/30/2015 02:30 PM	(5):Target Decoy PSM Validator:	Start calculating strict False Discovery Rate
03/30/2015 02:30 PM	(5):Target Decoy PSM Validator:	Evaluating peptides of Mascot (4) started
03/30/2015 02:30 PM	(4):Mascot:	Used mascot server http://mascot.linux.crg.es/mascot/ with Mascot version 2.5.1
03/30/2015 02:30 PM	(4):Mascot:	Sending 1623 peptide hits (3108 peptides) to result file
03/30/2015 02:30 PM	(4):Mascot:	Sending 983 decoy peptide hits (2098 peptides) to result file
03/30/2015 02:30 PM	(4):Mascot:	Reading decoy results
03/30/2015 02:30 PM	(4):Mascot:	Start translating results
03/30/2015 02:30 PM	(4):Mascot:	Start mapping modifications
03/30/2015 02:29 PM	(4):Mascot:	Received 435 proteins from Mascot server
03/30/2015 02:29 PM	(4):Mascot:	Start mapping 435 proteins
03/30/2015 02:29 PM	(4):Mascot:	Start parsing results
03/30/2015 02:29 PM	(4):Mascot:	Received Mascot result file (filename=../../../../../../mascot/data//20150330/F009603.dat)
03/30/2015 02:29 PM	(4):Mascot:	Mascot Server completed
03/30/2015 02:29 PM	(4):Mascot:	Mascot result on server (filename=../../../../../../mascot/data//20150330/F009603.dat)
03/30/2015 02:29 PM	(4):Mascot:	Start searching 6856 spectra
03/30/2015 02:28 PM	(4):Mascot:	Use mascot server http://mascot.linux.crg.es/mascot/ with Mascot version 2.5.1
03/30/2015 02:28 PM	(3):Spectrum Selector:	Reading from File 1 of 1:A:\users\Vivek_Malhotra\Amy Curwin\20150225152032_ACVM\150225_S_ACVM_01_01.raw (8479 spectra total)
03/30/2015 02:28 PM	(1):Event Detector:	All 1 files processed in 1 min 12 s
03/30/2015 02:28 PM	(1):Event Detector:	Event proccessing finished after 1 min 7 s.
03/30/2015 02:27 PM	(1):Event Detector:	Start Event Processing on: 150225_S_ACVM_01_01.raw with scan filter: FTMS + p NSI Full ms [350.00-1500.00]
================================================================================
Summary of file Z:\users\Vivek_Malhotra\Amy Curwin\20150225152032_ACVM\150225_S_ACVM_02_01.msf
Workflow created with Discoverer version: 1.4.0.288 (DBVersion:79)
================================================================================
Search name: 150225_S_ACVM_02_01
Search description: -
Search date: 03/30/2015 14:27:22
================================================================================
The pipeline tree:
------------------
|-(0) Spectrum Files
|-(1) Event Detector
|-(2) Precursor Ions Area Detector
|-(3) Spectrum Selector
|-(4) Mascot
|-(5) Target Decoy PSM Validator
------------------------------------------------------------------------------
Processing node 0: Spectrum Files
------------------------------------------------------------------------------
Input Data:
-----------------------------
File Name(s): A:\users\Vivek_Malhotra\Amy Curwin\20150225152032_ACVM\150225_S_ACVM_02_01.raw
------------------------------------------------------------------------------
Processing node 1: Event Detector
------------------------------------------------------------------------------
1. General Settings:
-----------------------------
Mass Precision: 2 ppm
S/N Threshold: 1
------------------------------------------------------------------------------
Processing node 2: Precursor Ions Area Detector
------------------------------------------------------------------------------
------------------------------------------------------------------------------
Processing node 3: Spectrum Selector
------------------------------------------------------------------------------
1. General Settings:
-----------------------------
Precursor Selection: Use MS1 Precursor
Use New Precursor Reevaluation: True
2. Spectrum Properties Filter:
-----------------------------
Lower RT Limit: 0
Upper RT Limit: 0
First Scan: 0
Last Scan: 0
Lowest Charge State: 0
Highest Charge State: 0
Min. Precursor Mass: 350 Da
Max. Precursor Mass: 5000 Da
Total Intensity Threshold: 0
Minimum Peak Count: 1
3. Scan Event Filters:
-----------------------------
Mass Analyzer: Is ITMS
MS Order: Is MS2
Activation Type: Is CID
Min. Collision Energy: 0
Max. Collision Energy: 1000
Scan Type: Is Full
4. Peak Filters:
-----------------------------
S/N Threshold (FT-only): 3
5. Replacements for Unrecognized Properties:
-----------------------------
Unrecognized Charge Replacements: Automatic
Unrecognized Mass Analyzer Replacements: ITMS
Unrecognized MS Order Replacements: MS2
Unrecognized Activation Type Replacements: CID
Unrecognized Polarity Replacements: +
6. Just for Testing:
-----------------------------
Precursor Clipping Range Before: 2.5 Da
Precursor Clipping Range After: 5.5 Da
------------------------------------------------------------------------------
Processing node 4: Mascot
------------------------------------------------------------------------------
1. Input Data:
-----------------------------
Protein Database: Scerevisiae
Enzyme Name: Trypsin
Maximum Missed Cleavage Sites: 3
Instrument: Default
Taxonomy: All entries
1.1 Peptide Scoring Options:
-----------------------------
Peptide Cut Off Score: 10
Peptide Without Protein Cut Off Score: 5
1.2 Protein Scoring Options:
-----------------------------
Use MudPIT Scoring: Automatic
Protein Relevance Threshold: 20
Protein Relevance Factor: 1
2. Tolerances:
-----------------------------
Precursor Mass Tolerance: 7 ppm
Fragment Mass Tolerance: 0.5 Da
Use Average Precursor Mass: False
4. Dynamic Modifications:
-----------------------------
1. Dynamic Modification: Oxidation (M)
2. Dynamic Modification: Acetyl (Protein N-term)
3. Dynamic Modification:
4. Dynamic Modification:
5. Static Modifications:
-----------------------------
1. Static Modification: Carbamidomethyl (C)
------------------------------------------------------------------------------
Processing node 5: Target Decoy PSM Validator
------------------------------------------------------------------------------
1. Decoy Database Search:
-----------------------------
Target FDR (Strict): 0.01
Target FDR (Relaxed): 0.05
================================================================================
Further information:
Mascot (4):
- Fasta database information: FASTA db: scerevisiae_2012b.fasta
Version: 2.5
Number of sequences: 7314
Number of sequences after taxonomy: 7314
Taxonomy:
Enzyme:
Number of queries: 6812
- MudPitScoring: True
================================================================================
Processing details:
03/30/2015 02:33 PM	(4):Mascot:	Total search time was 46.9 s.
03/30/2015 02:33 PM	(2):Precursor Ions Area Detector:	Whole quantification took 15.9 s.
03/30/2015 02:33 PM	(2):Precursor Ions Area Detector:	Storing 856 remaining single precursor patterns ...
03/30/2015 02:33 PM	(2):Precursor Ions Area Detector:	Storing 0 precursor ion quantification results ...
03/30/2015 02:33 PM	(2):Precursor Ions Area Detector:	Storing 0 peptide verification results ...
03/30/2015 02:33 PM	(2):Precursor Ions Area Detector:	Start verification of peptides identified from Mascot
03/30/2015 02:33 PM	(2):Precursor Ions Area Detector:	Start quantification for file: 150225_S_ACVM_02_01.raw ...
03/30/2015 02:33 PM	(4):Mascot:	Search completed
03/30/2015 02:33 PM	(4):Mascot:	338 protein(s) + 36 decoy proteins scored and inserted into result file in 1.5 s.
03/30/2015 02:33 PM	(4):Mascot:	338 protein(s) scored
03/30/2015 02:33 PM	(4):Mascot:	Search result finalization started.
03/30/2015 02:33 PM	(5):Target Decoy PSM Validator:	Start calculating relaxed False Discovery Rate
03/30/2015 02:33 PM	(5):Target Decoy PSM Validator:	Start calculating strict False Discovery Rate
03/30/2015 02:33 PM	(5):Target Decoy PSM Validator:	Evaluating peptides of Mascot (4) started
03/30/2015 02:33 PM	(4):Mascot:	Used mascot server http://mascot.linux.crg.es/mascot/ with Mascot version 2.5.1
03/30/2015 02:33 PM	(4):Mascot:	Sending 1770 peptide hits (3334 peptides) to result file
03/30/2015 02:33 PM	(4):Mascot:	Sending 1064 decoy peptide hits (2156 peptides) to result file
03/30/2015 02:33 PM	(4):Mascot:	Reading decoy results
03/30/2015 02:33 PM	(4):Mascot:	Start translating results
03/30/2015 02:33 PM	(4):Mascot:	Start mapping modifications
03/30/2015 02:33 PM	(4):Mascot:	Received 379 proteins from Mascot server
03/30/2015 02:33 PM	(4):Mascot:	Start mapping 379 proteins
03/30/2015 02:33 PM	(4):Mascot:	Start parsing results
03/30/2015 02:33 PM	(4):Mascot:	Received Mascot result file (filename=../../../../../../mascot/data//20150330/F009604.dat)
03/30/2015 02:33 PM	(4):Mascot:	Mascot Server completed
03/30/2015 02:32 PM	(4):Mascot:	Mascot result on server (filename=../../../../../../mascot/data//20150330/F009604.dat)
03/30/2015 02:32 PM	(4):Mascot:	Start searching 6812 spectra
03/30/2015 02:31 PM	(4):Mascot:	Use mascot server http://mascot.linux.crg.es/mascot/ with Mascot version 2.5.1
03/30/2015 02:31 PM	(3):Spectrum Selector:	Reading from File 1 of 1:A:\users\Vivek_Malhotra\Amy Curwin\20150225152032_ACVM\150225_S_ACVM_02_01.raw (8438 spectra total)
03/30/2015 02:31 PM	(1):Event Detector:	All 1 files processed in 1 min 8 s
03/30/2015 02:31 PM	(1):Event Detector:	Event proccessing finished after 1 min 4 s.
03/30/2015 02:30 PM	(1):Event Detector:	Start Event Processing on: 150225_S_ACVM_02_01.raw with scan filter: FTMS + p NSI Full ms [350.00-1500.00]
================================================================================
Summary of file Z:\users\Vivek_Malhotra\Amy Curwin\20150225152032_ACVM\150225_S_ACVM_03_01.msf
Workflow created with Discoverer version: 1.4.0.288 (DBVersion:79)
================================================================================
Search name: 150225_S_ACVM_03_01
Search description: -
Search date: 03/30/2015 14:27:33
================================================================================
The pipeline tree:
------------------
|-(0) Spectrum Files
|-(1) Event Detector
|-(2) Precursor Ions Area Detector
|-(3) Spectrum Selector
|-(4) Mascot
|-(5) Target Decoy PSM Validator
------------------------------------------------------------------------------
Processing node 0: Spectrum Files
------------------------------------------------------------------------------
Input Data:
-----------------------------
File Name(s): A:\users\Vivek_Malhotra\Amy Curwin\20150225152032_ACVM\150225_S_ACVM_03_01.raw
------------------------------------------------------------------------------
Processing node 1: Event Detector
------------------------------------------------------------------------------
1. General Settings:
-----------------------------
Mass Precision: 2 ppm
S/N Threshold: 1
------------------------------------------------------------------------------
Processing node 2: Precursor Ions Area Detector
------------------------------------------------------------------------------
------------------------------------------------------------------------------
Processing node 3: Spectrum Selector
------------------------------------------------------------------------------
1. General Settings:
-----------------------------
Precursor Selection: Use MS1 Precursor
Use New Precursor Reevaluation: True
2. Spectrum Properties Filter:
-----------------------------
Lower RT Limit: 0
Upper RT Limit: 0
First Scan: 0
Last Scan: 0
Lowest Charge State: 0
Highest Charge State: 0
Min. Precursor Mass: 350 Da
Max. Precursor Mass: 5000 Da
Total Intensity Threshold: 0
Minimum Peak Count: 1
3. Scan Event Filters:
-----------------------------
Mass Analyzer: Is ITMS
MS Order: Is MS2
Activation Type: Is CID
Min. Collision Energy: 0
Max. Collision Energy: 1000
Scan Type: Is Full
4. Peak Filters:
-----------------------------
S/N Threshold (FT-only): 3
5. Replacements for Unrecognized Properties:
-----------------------------
Unrecognized Charge Replacements: Automatic
Unrecognized Mass Analyzer Replacements: ITMS
Unrecognized MS Order Replacements: MS2
Unrecognized Activation Type Replacements: CID
Unrecognized Polarity Replacements: +
6. Just for Testing:
-----------------------------
Precursor Clipping Range Before: 2.5 Da
Precursor Clipping Range After: 5.5 Da
------------------------------------------------------------------------------
Processing node 4: Mascot
------------------------------------------------------------------------------
1. Input Data:
-----------------------------
Protein Database: Scerevisiae
Enzyme Name: Trypsin
Maximum Missed Cleavage Sites: 3
Instrument: Default
Taxonomy: All entries
1.1 Peptide Scoring Options:
-----------------------------
Peptide Cut Off Score: 10
Peptide Without Protein Cut Off Score: 5
1.2 Protein Scoring Options:
-----------------------------
Use MudPIT Scoring: Automatic
Protein Relevance Threshold: 20
Protein Relevance Factor: 1
2. Tolerances:
-----------------------------
Precursor Mass Tolerance: 7 ppm
Fragment Mass Tolerance: 0.5 Da
Use Average Precursor Mass: False
4. Dynamic Modifications:
-----------------------------
1. Dynamic Modification: Oxidation (M)
2. Dynamic Modification: Acetyl (Protein N-term)
3. Dynamic Modification:
4. Dynamic Modification:
5. Static Modifications:
-----------------------------
1. Static Modification: Carbamidomethyl (C)
------------------------------------------------------------------------------
Processing node 5: Target Decoy PSM Validator
------------------------------------------------------------------------------
1. Decoy Database Search:
-----------------------------
Target FDR (Strict): 0.01
Target FDR (Relaxed): 0.05
================================================================================
Further information:
Mascot (4):
- Fasta database information: FASTA db: scerevisiae_2012b.fasta
Version: 2.5
Number of sequences: 7314
Number of sequences after taxonomy: 7314
Taxonomy:
Enzyme:
Number of queries: 6958
- MudPitScoring: True
================================================================================
Processing details:
03/30/2015 02:37 PM	(4):Mascot:	Total search time was 47 s.
03/30/2015 02:37 PM	(2):Precursor Ions Area Detector:	Whole quantification took 18.2 s.
03/30/2015 02:37 PM	(2):Precursor Ions Area Detector:	Storing 944 remaining single precursor patterns ...
03/30/2015 02:37 PM	(2):Precursor Ions Area Detector:	Storing 0 precursor ion quantification results ...
03/30/2015 02:37 PM	(2):Precursor Ions Area Detector:	Storing 0 peptide verification results ...
03/30/2015 02:36 PM	(2):Precursor Ions Area Detector:	Start verification of peptides identified from Mascot
03/30/2015 02:36 PM	(2):Precursor Ions Area Detector:	Start quantification for file: 150225_S_ACVM_03_01.raw ...
03/30/2015 02:36 PM	(4):Mascot:	Search completed
03/30/2015 02:36 PM	(4):Mascot:	355 protein(s) + 42 decoy proteins scored and inserted into result file in 1.7 s.
03/30/2015 02:36 PM	(4):Mascot:	355 protein(s) scored
03/30/2015 02:36 PM	(4):Mascot:	Search result finalization started.
03/30/2015 02:36 PM	(5):Target Decoy PSM Validator:	Start calculating relaxed False Discovery Rate
03/30/2015 02:36 PM	(5):Target Decoy PSM Validator:	Start calculating strict False Discovery Rate
03/30/2015 02:36 PM	(5):Target Decoy PSM Validator:	Evaluating peptides of Mascot (4) started
03/30/2015 02:36 PM	(4):Mascot:	Used mascot server http://mascot.linux.crg.es/mascot/ with Mascot version 2.5.1
03/30/2015 02:36 PM	(4):Mascot:	Sending 1953 peptide hits (3898 peptides) to result file
03/30/2015 02:36 PM	(4):Mascot:	Sending 1191 decoy peptide hits (2611 peptides) to result file
03/30/2015 02:36 PM	(4):Mascot:	Reading decoy results
03/30/2015 02:36 PM	(4):Mascot:	Start translating results
03/30/2015 02:36 PM	(4):Mascot:	Start mapping modifications
03/30/2015 02:36 PM	(4):Mascot:	Received 397 proteins from Mascot server
03/30/2015 02:36 PM	(4):Mascot:	Start mapping 397 proteins
03/30/2015 02:36 PM	(4):Mascot:	Start parsing results
03/30/2015 02:36 PM	(4):Mascot:	Received Mascot result file (filename=../../../../../../mascot/data//20150330/F009606.dat)
03/30/2015 02:36 PM	(4):Mascot:	Mascot Server completed
03/30/2015 02:36 PM	(4):Mascot:	Mascot result on server (filename=../../../../../../mascot/data//20150330/F009606.dat)
03/30/2015 02:36 PM	(4):Mascot:	Start searching 6959 spectra
03/30/2015 02:35 PM	(4):Mascot:	Use mascot server http://mascot.linux.crg.es/mascot/ with Mascot version 2.5.1
03/30/2015 02:35 PM	(3):Spectrum Selector:	Reading from File 1 of 1:A:\users\Vivek_Malhotra\Amy Curwin\20150225152032_ACVM\150225_S_ACVM_03_01.raw (8608 spectra total)
03/30/2015 02:35 PM	(1):Event Detector:	All 1 files processed in 1 min 14 s
03/30/2015 02:35 PM	(1):Event Detector:	Event proccessing finished after 1 min 10 s.
03/30/2015 02:33 PM	(1):Event Detector:	Start Event Processing on: 150225_S_ACVM_03_01.raw with scan filter: FTMS + p NSI Full ms [350.00-1500.00]
================================================================================
Summary of file Z:\users\Vivek_Malhotra\Amy Curwin\20150225152032_ACVM\150225_S_ACVM_07_01.msf
Workflow created with Discoverer version: 1.4.0.288 (DBVersion:79)
================================================================================
Search name: 150225_S_ACVM_07_01
Search description: -
Search date: 03/30/2015 14:28:07
================================================================================
The pipeline tree:
------------------
|-(0) Spectrum Files
|-(1) Event Detector
|-(2) Precursor Ions Area Detector
|-(3) Spectrum Selector
|-(4) Mascot
|-(5) Target Decoy PSM Validator
------------------------------------------------------------------------------
Processing node 0: Spectrum Files
------------------------------------------------------------------------------
Input Data:
-----------------------------
File Name(s): A:\users\Vivek_Malhotra\Amy Curwin\20150225152032_ACVM\150225_S_ACVM_07_01.raw
------------------------------------------------------------------------------
Processing node 1: Event Detector
------------------------------------------------------------------------------
1. General Settings:
-----------------------------
Mass Precision: 2 ppm
S/N Threshold: 1
------------------------------------------------------------------------------
Processing node 2: Precursor Ions Area Detector
------------------------------------------------------------------------------
------------------------------------------------------------------------------
Processing node 3: Spectrum Selector
------------------------------------------------------------------------------
1. General Settings:
-----------------------------
Precursor Selection: Use MS1 Precursor
Use New Precursor Reevaluation: True
2. Spectrum Properties Filter:
-----------------------------
Lower RT Limit: 0
Upper RT Limit: 0
First Scan: 0
Last Scan: 0
Lowest Charge State: 0
Highest Charge State: 0
Min. Precursor Mass: 350 Da
Max. Precursor Mass: 5000 Da
Total Intensity Threshold: 0
Minimum Peak Count: 1
3. Scan Event Filters:
-----------------------------
Mass Analyzer: Is ITMS
MS Order: Is MS2
Activation Type: Is CID
Min. Collision Energy: 0
Max. Collision Energy: 1000
Scan Type: Is Full
4. Peak Filters:
-----------------------------
S/N Threshold (FT-only): 3
5. Replacements for Unrecognized Properties:
-----------------------------
Unrecognized Charge Replacements: Automatic
Unrecognized Mass Analyzer Replacements: ITMS
Unrecognized MS Order Replacements: MS2
Unrecognized Activation Type Replacements: CID
Unrecognized Polarity Replacements: +
6. Just for Testing:
-----------------------------
Precursor Clipping Range Before: 2.5 Da
Precursor Clipping Range After: 5.5 Da
------------------------------------------------------------------------------
Processing node 4: Mascot
------------------------------------------------------------------------------
1. Input Data:
-----------------------------
Protein Database: Scerevisiae
Enzyme Name: Trypsin
Maximum Missed Cleavage Sites: 3
Instrument: Default
Taxonomy: All entries
1.1 Peptide Scoring Options:
-----------------------------
Peptide Cut Off Score: 10
Peptide Without Protein Cut Off Score: 5
1.2 Protein Scoring Options:
-----------------------------
Use MudPIT Scoring: Automatic
Protein Relevance Threshold: 20
Protein Relevance Factor: 1
2. Tolerances:
-----------------------------
Precursor Mass Tolerance: 7 ppm
Fragment Mass Tolerance: 0.5 Da
Use Average Precursor Mass: False
4. Dynamic Modifications:
-----------------------------
1. Dynamic Modification: Oxidation (M)
2. Dynamic Modification: Acetyl (Protein N-term)
3. Dynamic Modification:
4. Dynamic Modification:
5. Static Modifications:
-----------------------------
1. Static Modification: Carbamidomethyl (C)
------------------------------------------------------------------------------
Processing node 5: Target Decoy PSM Validator
------------------------------------------------------------------------------
1. Decoy Database Search:
-----------------------------
Target FDR (Strict): 0.01
Target FDR (Relaxed): 0.05
================================================================================
Further information:
Mascot (4):
- Fasta database information: FASTA db: scerevisiae_2012b.fasta
Version: 2.5
Number of sequences: 7314
Number of sequences after taxonomy: 7314
Taxonomy:
Enzyme:
Number of queries: 6667
- MudPitScoring: True
================================================================================
Processing details:
03/30/2015 02:50 PM	(4):Mascot:	Total search time was 45.7 s.
03/30/2015 02:50 PM	(2):Precursor Ions Area Detector:	Whole quantification took 14.2 s.
03/30/2015 02:50 PM	(2):Precursor Ions Area Detector:	Storing 728 remaining single precursor patterns ...
03/30/2015 02:50 PM	(2):Precursor Ions Area Detector:	Storing 0 precursor ion quantification results ...
03/30/2015 02:50 PM	(2):Precursor Ions Area Detector:	Storing 0 peptide verification results ...
03/30/2015 02:50 PM	(2):Precursor Ions Area Detector:	Start verification of peptides identified from Mascot
03/30/2015 02:50 PM	(2):Precursor Ions Area Detector:	Start quantification for file: 150225_S_ACVM_07_01.raw ...
03/30/2015 02:50 PM	(4):Mascot:	Search completed
03/30/2015 02:50 PM	(4):Mascot:	233 protein(s) + 17 decoy proteins scored and inserted into result file in 1.3 s.
03/30/2015 02:50 PM	(4):Mascot:	233 protein(s) scored
03/30/2015 02:50 PM	(4):Mascot:	Search result finalization started.
03/30/2015 02:50 PM	(5):Target Decoy PSM Validator:	Start calculating relaxed False Discovery Rate
03/30/2015 02:50 PM	(5):Target Decoy PSM Validator:	Start calculating strict False Discovery Rate
03/30/2015 02:50 PM	(5):Target Decoy PSM Validator:	Evaluating peptides of Mascot (4) started
03/30/2015 02:50 PM	(4):Mascot:	Used mascot server http://mascot.linux.crg.es/mascot/ with Mascot version 2.5.1
03/30/2015 02:50 PM	(4):Mascot:	Sending 1596 peptide hits (2934 peptides) to result file
03/30/2015 02:50 PM	(4):Mascot:	Sending 991 decoy peptide hits (1950 peptides) to result file
03/30/2015 02:50 PM	(4):Mascot:	Reading decoy results
03/30/2015 02:50 PM	(4):Mascot:	Start translating results
03/30/2015 02:50 PM	(4):Mascot:	Start mapping modifications
03/30/2015 02:50 PM	(4):Mascot:	Received 252 proteins from Mascot server
03/30/2015 02:50 PM	(4):Mascot:	Start mapping 252 proteins
03/30/2015 02:50 PM	(4):Mascot:	Start parsing results
03/30/2015 02:50 PM	(4):Mascot:	Received Mascot result file (filename=../../../../../../mascot/data//20150330/F009613.dat)
03/30/2015 02:49 PM	(4):Mascot:	Mascot Server completed
03/30/2015 02:49 PM	(4):Mascot:	Mascot result on server (filename=../../../../../../mascot/data//20150330/F009613.dat)
03/30/2015 02:49 PM	(4):Mascot:	Start searching 6668 spectra
03/30/2015 02:48 PM	(4):Mascot:	Use mascot server http://mascot.linux.crg.es/mascot/ with Mascot version 2.5.1
03/30/2015 02:48 PM	(3):Spectrum Selector:	Reading from File 1 of 1:A:\users\Vivek_Malhotra\Amy Curwin\20150225152032_ACVM\150225_S_ACVM_07_01.raw (8368 spectra total)
03/30/2015 02:48 PM	(1):Event Detector:	All 1 files processed in 1 min 21 s
03/30/2015 02:48 PM	(1):Event Detector:	Event proccessing finished after 1 min 17 s.
03/30/2015 02:47 PM	(1):Event Detector:	Start Event Processing on: 150225_S_ACVM_07_01.raw with scan filter: FTMS + p NSI Full ms [350.00-1500.00]
================================================================================
Summary of file Z:\users\Vivek_Malhotra\Amy Curwin\20150225152032_ACVM\150225_S_ACVM_08_01.msf
Workflow created with Discoverer version: 1.4.0.288 (DBVersion:79)
================================================================================
Search name: 150225_S_ACVM_08_01
Search description: -
Search date: 03/30/2015 14:28:17
================================================================================
The pipeline tree:
------------------
|-(0) Spectrum Files
|-(1) Event Detector
|-(2) Precursor Ions Area Detector
|-(3) Spectrum Selector
|-(4) Mascot
|-(5) Target Decoy PSM Validator
------------------------------------------------------------------------------
Processing node 0: Spectrum Files
------------------------------------------------------------------------------
Input Data:
-----------------------------
File Name(s): A:\users\Vivek_Malhotra\Amy Curwin\20150225152032_ACVM\150225_S_ACVM_08_01.raw
------------------------------------------------------------------------------
Processing node 1: Event Detector
------------------------------------------------------------------------------
1. General Settings:
-----------------------------
Mass Precision: 2 ppm
S/N Threshold: 1
------------------------------------------------------------------------------
Processing node 2: Precursor Ions Area Detector
------------------------------------------------------------------------------
------------------------------------------------------------------------------
Processing node 3: Spectrum Selector
------------------------------------------------------------------------------
1. General Settings:
-----------------------------
Precursor Selection: Use MS1 Precursor
Use New Precursor Reevaluation: True
2. Spectrum Properties Filter:
-----------------------------
Lower RT Limit: 0
Upper RT Limit: 0
First Scan: 0
Last Scan: 0
Lowest Charge State: 0
Highest Charge State: 0
Min. Precursor Mass: 350 Da
Max. Precursor Mass: 5000 Da
Total Intensity Threshold: 0
Minimum Peak Count: 1
3. Scan Event Filters:
-----------------------------
Mass Analyzer: Is ITMS
MS Order: Is MS2
Activation Type: Is CID
Min. Collision Energy: 0
Max. Collision Energy: 1000
Scan Type: Is Full
4. Peak Filters:
-----------------------------
S/N Threshold (FT-only): 3
5. Replacements for Unrecognized Properties:
-----------------------------
Unrecognized Charge Replacements: Automatic
Unrecognized Mass Analyzer Replacements: ITMS
Unrecognized MS Order Replacements: MS2
Unrecognized Activation Type Replacements: CID
Unrecognized Polarity Replacements: +
6. Just for Testing:
-----------------------------
Precursor Clipping Range Before: 2.5 Da
Precursor Clipping Range After: 5.5 Da
------------------------------------------------------------------------------
Processing node 4: Mascot
------------------------------------------------------------------------------
1. Input Data:
-----------------------------
Protein Database: Scerevisiae
Enzyme Name: Trypsin
Maximum Missed Cleavage Sites: 3
Instrument: Default
Taxonomy: All entries
1.1 Peptide Scoring Options:
-----------------------------
Peptide Cut Off Score: 10
Peptide Without Protein Cut Off Score: 5
1.2 Protein Scoring Options:
-----------------------------
Use MudPIT Scoring: Automatic
Protein Relevance Threshold: 20
Protein Relevance Factor: 1
2. Tolerances:
-----------------------------
Precursor Mass Tolerance: 7 ppm
Fragment Mass Tolerance: 0.5 Da
Use Average Precursor Mass: False
4. Dynamic Modifications:
-----------------------------
1. Dynamic Modification: Oxidation (M)
2. Dynamic Modification: Acetyl (Protein N-term)
3. Dynamic Modification:
4. Dynamic Modification:
5. Static Modifications:
-----------------------------
1. Static Modification: Carbamidomethyl (C)
------------------------------------------------------------------------------
Processing node 5: Target Decoy PSM Validator
------------------------------------------------------------------------------
1. Decoy Database Search:
-----------------------------
Target FDR (Strict): 0.01
Target FDR (Relaxed): 0.05
================================================================================
Further information:
Mascot (4):
- Fasta database information: FASTA db: scerevisiae_2012b.fasta
Version: 2.5
Number of sequences: 7314
Number of sequences after taxonomy: 7314
Taxonomy:
Enzyme:
Number of queries: 6699
- MudPitScoring: True
================================================================================
Processing details:
03/30/2015 02:54 PM	(4):Mascot:	Total search time was 44.3 s.
03/30/2015 02:54 PM	(2):Precursor Ions Area Detector:	Whole quantification took 14.7 s.
03/30/2015 02:54 PM	(2):Precursor Ions Area Detector:	Storing 532 remaining single precursor patterns ...
03/30/2015 02:54 PM	(2):Precursor Ions Area Detector:	Storing 0 precursor ion quantification results ...
03/30/2015 02:53 PM	(2):Precursor Ions Area Detector:	Storing 0 peptide verification results ...
03/30/2015 02:53 PM	(2):Precursor Ions Area Detector:	Start verification of peptides identified from Mascot
03/30/2015 02:53 PM	(2):Precursor Ions Area Detector:	Start quantification for file: 150225_S_ACVM_08_01.raw ...
03/30/2015 02:53 PM	(4):Mascot:	Search completed
03/30/2015 02:53 PM	(4):Mascot:	212 protein(s) + 18 decoy proteins scored and inserted into result file in 1.2 s.
03/30/2015 02:53 PM	(4):Mascot:	212 protein(s) scored
03/30/2015 02:53 PM	(4):Mascot:	Search result finalization started.
03/30/2015 02:53 PM	(5):Target Decoy PSM Validator:	Start calculating relaxed False Discovery Rate
03/30/2015 02:53 PM	(5):Target Decoy PSM Validator:	Start calculating strict False Discovery Rate
03/30/2015 02:53 PM	(5):Target Decoy PSM Validator:	Evaluating peptides of Mascot (4) started
03/30/2015 02:53 PM	(4):Mascot:	Used mascot server http://mascot.linux.crg.es/mascot/ with Mascot version 2.5.1
03/30/2015 02:53 PM	(4):Mascot:	Sending 1506 peptide hits (2769 peptides) to result file
03/30/2015 02:53 PM	(4):Mascot:	Sending 948 decoy peptide hits (1920 peptides) to result file
03/30/2015 02:53 PM	(4):Mascot:	Reading decoy results
03/30/2015 02:53 PM	(4):Mascot:	Start translating results
03/30/2015 02:53 PM	(4):Mascot:	Start mapping modifications
03/30/2015 02:53 PM	(4):Mascot:	Received 230 proteins from Mascot server
03/30/2015 02:53 PM	(4):Mascot:	Start mapping 230 proteins
03/30/2015 02:53 PM	(4):Mascot:	Start parsing results
03/30/2015 02:53 PM	(4):Mascot:	Received Mascot result file (filename=../../../../../../mascot/data//20150330/F009615.dat)
03/30/2015 02:53 PM	(4):Mascot:	Mascot Server completed
03/30/2015 02:53 PM	(4):Mascot:	Mascot result on server (filename=../../../../../../mascot/data//20150330/F009615.dat)
03/30/2015 02:52 PM	(4):Mascot:	Start searching 6701 spectra
03/30/2015 02:52 PM	(4):Mascot:	Use mascot server http://mascot.linux.crg.es/mascot/ with Mascot version 2.5.1
03/30/2015 02:52 PM	(3):Spectrum Selector:	Reading from File 1 of 1:A:\users\Vivek_Malhotra\Amy Curwin\20150225152032_ACVM\150225_S_ACVM_08_01.raw (8421 spectra total)
03/30/2015 02:52 PM	(1):Event Detector:	All 1 files processed in 1 min 21 s
03/30/2015 02:52 PM	(1):Event Detector:	Event proccessing finished after 1 min 17 s.
03/30/2015 02:50 PM	(1):Event Detector:	Start Event Processing on: 150225_S_ACVM_08_01.raw with scan filter: FTMS + p NSI Full ms [350.00-1500.00]
================================================================================
Summary of file Z:\users\Vivek_Malhotra\Amy Curwin\20150225152032_ACVM\150225_S_ACVM_09_01.msf
Workflow created with Discoverer version: 1.4.0.288 (DBVersion:79)
================================================================================
Search name: 150225_S_ACVM_09_01
Search description: -
Search date: 03/30/2015 14:28:26
================================================================================
The pipeline tree:
------------------
|-(0) Spectrum Files
|-(1) Event Detector
|-(2) Precursor Ions Area Detector
|-(3) Spectrum Selector
|-(4) Mascot
|-(5) Target Decoy PSM Validator
------------------------------------------------------------------------------
Processing node 0: Spectrum Files
------------------------------------------------------------------------------
Input Data:
-----------------------------
File Name(s): A:\users\Vivek_Malhotra\Amy Curwin\20150225152032_ACVM\150225_S_ACVM_09_01.raw
------------------------------------------------------------------------------
Processing node 1: Event Detector
------------------------------------------------------------------------------
1. General Settings:
-----------------------------
Mass Precision: 2 ppm
S/N Threshold: 1
------------------------------------------------------------------------------
Processing node 2: Precursor Ions Area Detector
------------------------------------------------------------------------------
------------------------------------------------------------------------------
Processing node 3: Spectrum Selector
------------------------------------------------------------------------------
1. General Settings:
-----------------------------
Precursor Selection: Use MS1 Precursor
Use New Precursor Reevaluation: True
2. Spectrum Properties Filter:
-----------------------------
Lower RT Limit: 0
Upper RT Limit: 0
First Scan: 0
Last Scan: 0
Lowest Charge State: 0
Highest Charge State: 0
Min. Precursor Mass: 350 Da
Max. Precursor Mass: 5000 Da
Total Intensity Threshold: 0
Minimum Peak Count: 1
3. Scan Event Filters:
-----------------------------
Mass Analyzer: Is ITMS
MS Order: Is MS2
Activation Type: Is CID
Min. Collision Energy: 0
Max. Collision Energy: 1000
Scan Type: Is Full
4. Peak Filters:
-----------------------------
S/N Threshold (FT-only): 3
5. Replacements for Unrecognized Properties:
-----------------------------
Unrecognized Charge Replacements: Automatic
Unrecognized Mass Analyzer Replacements: ITMS
Unrecognized MS Order Replacements: MS2
Unrecognized Activation Type Replacements: CID
Unrecognized Polarity Replacements: +
6. Just for Testing:
-----------------------------
Precursor Clipping Range Before: 2.5 Da
Precursor Clipping Range After: 5.5 Da
------------------------------------------------------------------------------
Processing node 4: Mascot
------------------------------------------------------------------------------
1. Input Data:
-----------------------------
Protein Database: Scerevisiae
Enzyme Name: Trypsin
Maximum Missed Cleavage Sites: 3
Instrument: Default
Taxonomy: All entries
1.1 Peptide Scoring Options:
-----------------------------
Peptide Cut Off Score: 10
Peptide Without Protein Cut Off Score: 5
1.2 Protein Scoring Options:
-----------------------------
Use MudPIT Scoring: Automatic
Protein Relevance Threshold: 20
Protein Relevance Factor: 1
2. Tolerances:
-----------------------------
Precursor Mass Tolerance: 7 ppm
Fragment Mass Tolerance: 0.5 Da
Use Average Precursor Mass: False
4. Dynamic Modifications:
-----------------------------
1. Dynamic Modification: Oxidation (M)
2. Dynamic Modification: Acetyl (Protein N-term)
3. Dynamic Modification:
4. Dynamic Modification:
5. Static Modifications:
-----------------------------
1. Static Modification: Carbamidomethyl (C)
------------------------------------------------------------------------------
Processing node 5: Target Decoy PSM Validator
------------------------------------------------------------------------------
1. Decoy Database Search:
-----------------------------
Target FDR (Strict): 0.01
Target FDR (Relaxed): 0.05
================================================================================
Further information:
Mascot (4):
- Fasta database information: FASTA db: scerevisiae_2012b.fasta
Version: 2.5
Number of sequences: 7314
Number of sequences after taxonomy: 7314
Taxonomy:
Enzyme:
Number of queries: 6879
- MudPitScoring: True
================================================================================
Processing details:
03/30/2015 02:57 PM	(4):Mascot:	Total search time was 46.7 s.
03/30/2015 02:57 PM	(2):Precursor Ions Area Detector:	Whole quantification took 15.9 s.
03/30/2015 02:57 PM	(2):Precursor Ions Area Detector:	Storing 852 remaining single precursor patterns ...
03/30/2015 02:57 PM	(2):Precursor Ions Area Detector:	Storing 0 precursor ion quantification results ...
03/30/2015 02:57 PM	(2):Precursor Ions Area Detector:	Storing 0 peptide verification results ...
03/30/2015 02:57 PM	(2):Precursor Ions Area Detector:	Start verification of peptides identified from Mascot
03/30/2015 02:57 PM	(2):Precursor Ions Area Detector:	Start quantification for file: 150225_S_ACVM_09_01.raw ...
03/30/2015 02:57 PM	(4):Mascot:	Search completed
03/30/2015 02:57 PM	(4):Mascot:	279 protein(s) + 27 decoy proteins scored and inserted into result file in 1.5 s.
03/30/2015 02:57 PM	(4):Mascot:	279 protein(s) scored
03/30/2015 02:57 PM	(4):Mascot:	Search result finalization started.
03/30/2015 02:57 PM	(5):Target Decoy PSM Validator:	Start calculating relaxed False Discovery Rate
03/30/2015 02:57 PM	(5):Target Decoy PSM Validator:	Start calculating strict False Discovery Rate
03/30/2015 02:57 PM	(5):Target Decoy PSM Validator:	Evaluating peptides of Mascot (4) started
03/30/2015 02:57 PM	(4):Mascot:	Used mascot server http://mascot.linux.crg.es/mascot/ with Mascot version 2.5.1
03/30/2015 02:57 PM	(4):Mascot:	Sending 1855 peptide hits (3391 peptides) to result file
03/30/2015 02:57 PM	(4):Mascot:	Sending 1055 decoy peptide hits (2086 peptides) to result file
03/30/2015 02:57 PM	(4):Mascot:	Reading decoy results
03/30/2015 02:57 PM	(4):Mascot:	Start translating results
03/30/2015 02:57 PM	(4):Mascot:	Start mapping modifications
03/30/2015 02:56 PM	(4):Mascot:	Received 300 proteins from Mascot server
03/30/2015 02:56 PM	(4):Mascot:	Start mapping 300 proteins
03/30/2015 02:56 PM	(4):Mascot:	Start parsing results
03/30/2015 02:56 PM	(4):Mascot:	Received Mascot result file (filename=../../../../../../mascot/data//20150330/F009616.dat)
03/30/2015 02:56 PM	(4):Mascot:	Mascot Server completed
03/30/2015 02:56 PM	(4):Mascot:	Mascot result on server (filename=../../../../../../mascot/data//20150330/F009616.dat)
03/30/2015 02:56 PM	(4):Mascot:	Start searching 6879 spectra
03/30/2015 02:55 PM	(4):Mascot:	Use mascot server http://mascot.linux.crg.es/mascot/ with Mascot version 2.5.1
03/30/2015 02:55 PM	(3):Spectrum Selector:	Reading from File 1 of 1:A:\users\Vivek_Malhotra\Amy Curwin\20150225152032_ACVM\150225_S_ACVM_09_01.raw (8432 spectra total)
03/30/2015 02:55 PM	(1):Event Detector:	All 1 files processed in 1 min 12 s
03/30/2015 02:55 PM	(1):Event Detector:	Event proccessing finished after 1 min 8 s.
03/30/2015 02:54 PM	(1):Event Detector:	Start Event Processing on: 150225_S_ACVM_09_01.raw with scan filter: FTMS + p NSI Full ms [350.00-1500.00]
================================================================================
Summary of file Z:\users\Vivek_Malhotra\Amy Curwin\20150225152032_ACVM\150225_S_ACVM_10_01.msf
Workflow created with Discoverer version: 1.4.0.288 (DBVersion:79)
================================================================================
Search name: 150225_S_ACVM_10_01
Search description: -
Search date: 03/30/2015 14:28:34
================================================================================
The pipeline tree:
------------------
|-(0) Spectrum Files
|-(1) Event Detector
|-(2) Precursor Ions Area Detector
|-(3) Spectrum Selector
|-(4) Mascot
|-(5) Target Decoy PSM Validator
------------------------------------------------------------------------------
Processing node 0: Spectrum Files
------------------------------------------------------------------------------
Input Data:
-----------------------------
File Name(s): A:\users\Vivek_Malhotra\Amy Curwin\20150225152032_ACVM\150225_S_ACVM_10_01.raw
------------------------------------------------------------------------------
Processing node 1: Event Detector
------------------------------------------------------------------------------
1. General Settings:
-----------------------------
Mass Precision: 2 ppm
S/N Threshold: 1
------------------------------------------------------------------------------
Processing node 2: Precursor Ions Area Detector
------------------------------------------------------------------------------
------------------------------------------------------------------------------
Processing node 3: Spectrum Selector
------------------------------------------------------------------------------
1. General Settings:
-----------------------------
Precursor Selection: Use MS1 Precursor
Use New Precursor Reevaluation: True
2. Spectrum Properties Filter:
-----------------------------
Lower RT Limit: 0
Upper RT Limit: 0
First Scan: 0
Last Scan: 0
Lowest Charge State: 0
Highest Charge State: 0
Min. Precursor Mass: 350 Da
Max. Precursor Mass: 5000 Da
Total Intensity Threshold: 0
Minimum Peak Count: 1
3. Scan Event Filters:
-----------------------------
Mass Analyzer: Is ITMS
MS Order: Is MS2
Activation Type: Is CID
Min. Collision Energy: 0
Max. Collision Energy: 1000
Scan Type: Is Full
4. Peak Filters:
-----------------------------
S/N Threshold (FT-only): 3
5. Replacements for Unrecognized Properties:
-----------------------------
Unrecognized Charge Replacements: Automatic
Unrecognized Mass Analyzer Replacements: ITMS
Unrecognized MS Order Replacements: MS2
Unrecognized Activation Type Replacements: CID
Unrecognized Polarity Replacements: +
6. Just for Testing:
-----------------------------
Precursor Clipping Range Before: 2.5 Da
Precursor Clipping Range After: 5.5 Da
------------------------------------------------------------------------------
Processing node 4: Mascot
------------------------------------------------------------------------------
1. Input Data:
-----------------------------
Protein Database: Scerevisiae
Enzyme Name: Trypsin
Maximum Missed Cleavage Sites: 3
Instrument: Default
Taxonomy: All entries
1.1 Peptide Scoring Options:
-----------------------------
Peptide Cut Off Score: 10
Peptide Without Protein Cut Off Score: 5
1.2 Protein Scoring Options:
-----------------------------
Use MudPIT Scoring: Automatic
Protein Relevance Threshold: 20
Protein Relevance Factor: 1
2. Tolerances:
-----------------------------
Precursor Mass Tolerance: 7 ppm
Fragment Mass Tolerance: 0.5 Da
Use Average Precursor Mass: False
4. Dynamic Modifications:
-----------------------------
1. Dynamic Modification: Oxidation (M)
2. Dynamic Modification: Acetyl (Protein N-term)
3. Dynamic Modification:
4. Dynamic Modification:
5. Static Modifications:
-----------------------------
1. Static Modification: Carbamidomethyl (C)
------------------------------------------------------------------------------
Processing node 5: Target Decoy PSM Validator
------------------------------------------------------------------------------
1. Decoy Database Search:
-----------------------------
Target FDR (Strict): 0.01
Target FDR (Relaxed): 0.05
================================================================================
Further information:
Mascot (4):
- Fasta database information: FASTA db: scerevisiae_2012b.fasta
Version: 2.5
Number of sequences: 7314
Number of sequences after taxonomy: 7314
Taxonomy:
Enzyme:
Number of queries: 5793
- MudPitScoring: True
================================================================================
Processing details:
03/30/2015 03:01 PM	(4):Mascot:	Total search time was 46.6 s.
03/30/2015 03:01 PM	(2):Precursor Ions Area Detector:	Whole quantification took 12.3 s.
03/30/2015 03:01 PM	(2):Precursor Ions Area Detector:	Storing 274 remaining single precursor patterns ...
03/30/2015 03:01 PM	(2):Precursor Ions Area Detector:	Storing 0 precursor ion quantification results ...
03/30/2015 03:01 PM	(2):Precursor Ions Area Detector:	Storing 0 peptide verification results ...
03/30/2015 03:01 PM	(2):Precursor Ions Area Detector:	Start verification of peptides identified from Mascot
03/30/2015 03:01 PM	(2):Precursor Ions Area Detector:	Start quantification for file: 150225_S_ACVM_10_01.raw ...
03/30/2015 03:01 PM	(4):Mascot:	Search completed
03/30/2015 03:01 PM	(4):Mascot:	93 protein(s) + 6 decoy proteins scored and inserted into result file in 1.2 s.
03/30/2015 03:01 PM	(4):Mascot:	93 protein(s) scored
03/30/2015 03:01 PM	(4):Mascot:	Search result finalization started.
03/30/2015 03:01 PM	(5):Target Decoy PSM Validator:	Start calculating relaxed False Discovery Rate
03/30/2015 03:01 PM	(5):Target Decoy PSM Validator:	Start calculating strict False Discovery Rate
03/30/2015 03:01 PM	(5):Target Decoy PSM Validator:	Evaluating peptides of Mascot (4) started
03/30/2015 03:01 PM	(4):Mascot:	Used mascot server http://mascot.linux.crg.es/mascot/ with Mascot version 2.5.1
03/30/2015 03:01 PM	(4):Mascot:	Sending 957 peptide hits (1516 peptides) to result file
03/30/2015 03:01 PM	(4):Mascot:	Sending 620 decoy peptide hits (1020 peptides) to result file
03/30/2015 03:00 PM	(4):Mascot:	Reading decoy results
03/30/2015 03:00 PM	(4):Mascot:	Start translating results
03/30/2015 03:00 PM	(4):Mascot:	Start mapping modifications
03/30/2015 03:00 PM	(4):Mascot:	Received 102 proteins from Mascot server
03/30/2015 03:00 PM	(4):Mascot:	Start mapping 102 proteins
03/30/2015 03:00 PM	(4):Mascot:	Start parsing results
03/30/2015 03:00 PM	(4):Mascot:	Received Mascot result file (filename=../../../../../../mascot/data//20150330/F009618.dat)
03/30/2015 03:00 PM	(4):Mascot:	Mascot Server completed
03/30/2015 03:00 PM	(4):Mascot:	Start searching 5793 spectra
03/30/2015 02:59 PM	(4):Mascot:	Use mascot server http://mascot.linux.crg.es/mascot/ with Mascot version 2.5.1
03/30/2015 02:59 PM	(3):Spectrum Selector:	Reading from File 1 of 1:A:\users\Vivek_Malhotra\Amy Curwin\20150225152032_ACVM\150225_S_ACVM_10_01.raw (7959 spectra total)
03/30/2015 02:59 PM	(1):Event Detector:	All 1 files processed in 1 min 50 s
03/30/2015 02:59 PM	(1):Event Detector:	Event proccessing finished after 1 min 46 s.
03/30/2015 02:57 PM	(1):Event Detector:	Start Event Processing on: 150225_S_ACVM_10_01.raw with scan filter: FTMS + p NSI Full ms [350.00-1500.00]
================================================================================
Summary of file Z:\users\Vivek_Malhotra\Amy Curwin\20150225152032_ACVM\150225_S_ACVM_11_01.msf
Workflow created with Discoverer version: 1.4.0.288 (DBVersion:79)
================================================================================
Search name: 150225_S_ACVM_11_01
Search description: -
Search date: 03/30/2015 14:28:43
================================================================================
The pipeline tree:
------------------
|-(0) Spectrum Files
|-(1) Event Detector
|-(2) Precursor Ions Area Detector
|-(3) Spectrum Selector
|-(4) Mascot
|-(5) Target Decoy PSM Validator
------------------------------------------------------------------------------
Processing node 0: Spectrum Files
------------------------------------------------------------------------------
Input Data:
-----------------------------
File Name(s): A:\users\Vivek_Malhotra\Amy Curwin\20150225152032_ACVM\150225_S_ACVM_11_01.raw
------------------------------------------------------------------------------
Processing node 1: Event Detector
------------------------------------------------------------------------------
1. General Settings:
-----------------------------
Mass Precision: 2 ppm
S/N Threshold: 1
------------------------------------------------------------------------------
Processing node 2: Precursor Ions Area Detector
------------------------------------------------------------------------------
------------------------------------------------------------------------------
Processing node 3: Spectrum Selector
------------------------------------------------------------------------------
1. General Settings:
-----------------------------
Precursor Selection: Use MS1 Precursor
Use New Precursor Reevaluation: True
2. Spectrum Properties Filter:
-----------------------------
Lower RT Limit: 0
Upper RT Limit: 0
First Scan: 0
Last Scan: 0
Lowest Charge State: 0
Highest Charge State: 0
Min. Precursor Mass: 350 Da
Max. Precursor Mass: 5000 Da
Total Intensity Threshold: 0
Minimum Peak Count: 1
3. Scan Event Filters:
-----------------------------
Mass Analyzer: Is ITMS
MS Order: Is MS2
Activation Type: Is CID
Min. Collision Energy: 0
Max. Collision Energy: 1000
Scan Type: Is Full
4. Peak Filters:
-----------------------------
S/N Threshold (FT-only): 3
5. Replacements for Unrecognized Properties:
-----------------------------
Unrecognized Charge Replacements: Automatic
Unrecognized Mass Analyzer Replacements: ITMS
Unrecognized MS Order Replacements: MS2
Unrecognized Activation Type Replacements: CID
Unrecognized Polarity Replacements: +
6. Just for Testing:
-----------------------------
Precursor Clipping Range Before: 2.5 Da
Precursor Clipping Range After: 5.5 Da
------------------------------------------------------------------------------
Processing node 4: Mascot
------------------------------------------------------------------------------
1. Input Data:
-----------------------------
Protein Database: Scerevisiae
Enzyme Name: Trypsin
Maximum Missed Cleavage Sites: 3
Instrument: Default
Taxonomy: All entries
1.1 Peptide Scoring Options:
-----------------------------
Peptide Cut Off Score: 10
Peptide Without Protein Cut Off Score: 5
1.2 Protein Scoring Options:
-----------------------------
Use MudPIT Scoring: Automatic
Protein Relevance Threshold: 20
Protein Relevance Factor: 1
2. Tolerances:
-----------------------------
Precursor Mass Tolerance: 7 ppm
Fragment Mass Tolerance: 0.5 Da
Use Average Precursor Mass: False
4. Dynamic Modifications:
-----------------------------
1. Dynamic Modification: Oxidation (M)
2. Dynamic Modification: Acetyl (Protein N-term)
3. Dynamic Modification:
4. Dynamic Modification:
5. Static Modifications:
-----------------------------
1. Static Modification: Carbamidomethyl (C)
------------------------------------------------------------------------------
Processing node 5: Target Decoy PSM Validator
------------------------------------------------------------------------------
1. Decoy Database Search:
-----------------------------
Target FDR (Strict): 0.01
Target FDR (Relaxed): 0.05
================================================================================
Further information:
Mascot (4):
- Fasta database information: FASTA db: scerevisiae_2012b.fasta
Version: 2.5
Number of sequences: 7314
Number of sequences after taxonomy: 7314
Taxonomy:
Enzyme:
Number of queries: 6382
- MudPitScoring: True
================================================================================
Processing details:
03/30/2015 03:04 PM	(4):Mascot:	Total search time was 42.4 s.
03/30/2015 03:04 PM	(2):Precursor Ions Area Detector:	Whole quantification took 11.2 s.
03/30/2015 03:04 PM	(2):Precursor Ions Area Detector:	Storing 300 remaining single precursor patterns ...
03/30/2015 03:04 PM	(2):Precursor Ions Area Detector:	Storing 0 precursor ion quantification results ...
03/30/2015 03:04 PM	(2):Precursor Ions Area Detector:	Storing 0 peptide verification results ...
03/30/2015 03:04 PM	(2):Precursor Ions Area Detector:	Start verification of peptides identified from Mascot
03/30/2015 03:04 PM	(2):Precursor Ions Area Detector:	Start quantification for file: 150225_S_ACVM_11_01.raw ...
03/30/2015 03:04 PM	(4):Mascot:	Search completed
03/30/2015 03:04 PM	(4):Mascot:	157 protein(s) + 12 decoy proteins scored and inserted into result file in 1.4 s.
03/30/2015 03:04 PM	(4):Mascot:	157 protein(s) scored
03/30/2015 03:04 PM	(4):Mascot:	Search result finalization started.
03/30/2015 03:04 PM	(5):Target Decoy PSM Validator:	Start calculating relaxed False Discovery Rate
03/30/2015 03:04 PM	(5):Target Decoy PSM Validator:	Start calculating strict False Discovery Rate
03/30/2015 03:04 PM	(5):Target Decoy PSM Validator:	Evaluating peptides of Mascot (4) started
03/30/2015 03:04 PM	(4):Mascot:	Used mascot server http://mascot.linux.crg.es/mascot/ with Mascot version 2.5.1
03/30/2015 03:04 PM	(4):Mascot:	Sending 977 peptide hits (1594 peptides) to result file
03/30/2015 03:04 PM	(4):Mascot:	Sending 690 decoy peptide hits (1199 peptides) to result file
03/30/2015 03:04 PM	(4):Mascot:	Reading decoy results
03/30/2015 03:04 PM	(4):Mascot:	Start translating results
03/30/2015 03:04 PM	(4):Mascot:	Start mapping modifications
03/30/2015 03:04 PM	(4):Mascot:	Received 175 proteins from Mascot server
03/30/2015 03:04 PM	(4):Mascot:	Start mapping 175 proteins
03/30/2015 03:04 PM	(4):Mascot:	Start parsing results
03/30/2015 03:04 PM	(4):Mascot:	Received Mascot result file (filename=../../../../../../mascot/data//20150330/F009620.dat)
03/30/2015 03:04 PM	(4):Mascot:	Mascot Server completed
03/30/2015 03:04 PM	(4):Mascot:	Mascot result on server (filename=../../../../../../mascot/data//20150330/F009620.dat)
03/30/2015 03:03 PM	(4):Mascot:	Start searching 6384 spectra
03/30/2015 03:03 PM	(4):Mascot:	Use mascot server http://mascot.linux.crg.es/mascot/ with Mascot version 2.5.1
03/30/2015 03:03 PM	(3):Spectrum Selector:	Reading from File 1 of 1:A:\users\Vivek_Malhotra\Amy Curwin\20150225152032_ACVM\150225_S_ACVM_11_01.raw (8309 spectra total)
03/30/2015 03:03 PM	(1):Event Detector:	All 1 files processed in 1 min 34 s
03/30/2015 03:02 PM	(1):Event Detector:	Event proccessing finished after 1 min 30 s.
03/30/2015 03:01 PM	(1):Event Detector:	Start Event Processing on: 150225_S_ACVM_11_01.raw with scan filter: FTMS + p NSI Full ms [350.00-1500.00]
================================================================================
Summary of file Z:\users\Vivek_Malhotra\Amy Curwin\20150225152032_ACVM\150225_S_ACVM_12_01.msf
Workflow created with Discoverer version: 1.4.0.288 (DBVersion:79)
================================================================================
Search name: 150225_S_ACVM_12_01
Search description: -
Search date: 03/30/2015 14:28:51
================================================================================
The pipeline tree:
------------------
|-(0) Spectrum Files
|-(1) Event Detector
|-(2) Precursor Ions Area Detector
|-(3) Spectrum Selector
|-(4) Mascot
|-(5) Target Decoy PSM Validator
------------------------------------------------------------------------------
Processing node 0: Spectrum Files
------------------------------------------------------------------------------
Input Data:
-----------------------------
File Name(s): A:\users\Vivek_Malhotra\Amy Curwin\20150225152032_ACVM\150225_S_ACVM_12_01.raw
------------------------------------------------------------------------------
Processing node 1: Event Detector
------------------------------------------------------------------------------
1. General Settings:
-----------------------------
Mass Precision: 2 ppm
S/N Threshold: 1
------------------------------------------------------------------------------
Processing node 2: Precursor Ions Area Detector
------------------------------------------------------------------------------
------------------------------------------------------------------------------
Processing node 3: Spectrum Selector
------------------------------------------------------------------------------
1. General Settings:
-----------------------------
Precursor Selection: Use MS1 Precursor
Use New Precursor Reevaluation: True
2. Spectrum Properties Filter:
-----------------------------
Lower RT Limit: 0
Upper RT Limit: 0
First Scan: 0
Last Scan: 0
Lowest Charge State: 0
Highest Charge State: 0
Min. Precursor Mass: 350 Da
Max. Precursor Mass: 5000 Da
Total Intensity Threshold: 0
Minimum Peak Count: 1
3. Scan Event Filters:
-----------------------------
Mass Analyzer: Is ITMS
MS Order: Is MS2
Activation Type: Is CID
Min. Collision Energy: 0
Max. Collision Energy: 1000
Scan Type: Is Full
4. Peak Filters:
-----------------------------
S/N Threshold (FT-only): 3
5. Replacements for Unrecognized Properties:
-----------------------------
Unrecognized Charge Replacements: Automatic
Unrecognized Mass Analyzer Replacements: ITMS
Unrecognized MS Order Replacements: MS2
Unrecognized Activation Type Replacements: CID
Unrecognized Polarity Replacements: +
6. Just for Testing:
-----------------------------
Precursor Clipping Range Before: 2.5 Da
Precursor Clipping Range After: 5.5 Da
------------------------------------------------------------------------------
Processing node 4: Mascot
------------------------------------------------------------------------------
1. Input Data:
-----------------------------
Protein Database: Scerevisiae
Enzyme Name: Trypsin
Maximum Missed Cleavage Sites: 3
Instrument: Default
Taxonomy: All entries
1.1 Peptide Scoring Options:
-----------------------------
Peptide Cut Off Score: 10
Peptide Without Protein Cut Off Score: 5
1.2 Protein Scoring Options:
-----------------------------
Use MudPIT Scoring: Automatic
Protein Relevance Threshold: 20
Protein Relevance Factor: 1
2. Tolerances:
-----------------------------
Precursor Mass Tolerance: 7 ppm
Fragment Mass Tolerance: 0.5 Da
Use Average Precursor Mass: False
4. Dynamic Modifications:
-----------------------------
1. Dynamic Modification: Oxidation (M)
2. Dynamic Modification: Acetyl (Protein N-term)
3. Dynamic Modification:
4. Dynamic Modification:
5. Static Modifications:
-----------------------------
1. Static Modification: Carbamidomethyl (C)
------------------------------------------------------------------------------
Processing node 5: Target Decoy PSM Validator
------------------------------------------------------------------------------
1. Decoy Database Search:
-----------------------------
Target FDR (Strict): 0.01
Target FDR (Relaxed): 0.05
================================================================================
Further information:
Mascot (4):
- Fasta database information: FASTA db: scerevisiae_2012b.fasta
Version: 2.5
Number of sequences: 7314
Number of sequences after taxonomy: 7314
Taxonomy:
Enzyme:
Number of queries: 6129
- MudPitScoring: True
================================================================================
Processing details:
03/30/2015 03:08 PM	(4):Mascot:	Total search time was 46 s.
03/30/2015 03:08 PM	(2):Precursor Ions Area Detector:	Whole quantification took 11.4 s.
03/30/2015 03:08 PM	(2):Precursor Ions Area Detector:	Storing 359 remaining single precursor patterns ...
03/30/2015 03:08 PM	(2):Precursor Ions Area Detector:	Storing 0 precursor ion quantification results ...
03/30/2015 03:08 PM	(2):Precursor Ions Area Detector:	Storing 0 peptide verification results ...
03/30/2015 03:08 PM	(2):Precursor Ions Area Detector:	Start verification of peptides identified from Mascot
03/30/2015 03:08 PM	(2):Precursor Ions Area Detector:	Start quantification for file: 150225_S_ACVM_12_01.raw ...
03/30/2015 03:08 PM	(4):Mascot:	Search completed
03/30/2015 03:08 PM	(4):Mascot:	142 protein(s) + 13 decoy proteins scored and inserted into result file in 1.1 s.
03/30/2015 03:08 PM	(4):Mascot:	142 protein(s) scored
03/30/2015 03:08 PM	(4):Mascot:	Search result finalization started.
03/30/2015 03:08 PM	(5):Target Decoy PSM Validator:	Start calculating relaxed False Discovery Rate
03/30/2015 03:08 PM	(5):Target Decoy PSM Validator:	Start calculating strict False Discovery Rate
03/30/2015 03:08 PM	(5):Target Decoy PSM Validator:	Evaluating peptides of Mascot (4) started
03/30/2015 03:08 PM	(4):Mascot:	Used mascot server http://mascot.linux.crg.es/mascot/ with Mascot version 2.5.1
03/30/2015 03:08 PM	(4):Mascot:	Sending 1054 peptide hits (1791 peptides) to result file
03/30/2015 03:08 PM	(4):Mascot:	Sending 786 decoy peptide hits (1436 peptides) to result file
03/30/2015 03:08 PM	(4):Mascot:	Reading decoy results
03/30/2015 03:08 PM	(4):Mascot:	Start translating results
03/30/2015 03:08 PM	(4):Mascot:	Start mapping modifications
03/30/2015 03:08 PM	(4):Mascot:	Received 158 proteins from Mascot server
03/30/2015 03:08 PM	(4):Mascot:	Start mapping 158 proteins
03/30/2015 03:08 PM	(4):Mascot:	Start parsing results
03/30/2015 03:08 PM	(4):Mascot:	Received Mascot result file (filename=../../../../../../mascot/data//20150330/F009621.dat)
03/30/2015 03:07 PM	(4):Mascot:	Mascot Server completed
03/30/2015 03:07 PM	(4):Mascot:	Mascot result on server (filename=../../../../../../mascot/data//20150330/F009621.dat)
03/30/2015 03:07 PM	(4):Mascot:	Start searching 6132 spectra
03/30/2015 03:06 PM	(4):Mascot:	Use mascot server http://mascot.linux.crg.es/mascot/ with Mascot version 2.5.1
03/30/2015 03:06 PM	(3):Spectrum Selector:	Reading from File 1 of 1:A:\users\Vivek_Malhotra\Amy Curwin\20150225152032_ACVM\150225_S_ACVM_12_01.raw (8113 spectra total)
03/30/2015 03:06 PM	(1):Event Detector:	All 1 files processed in 1 min 41 s
03/30/2015 03:06 PM	(1):Event Detector:	Event proccessing finished after 1 min 37 s.
03/30/2015 03:04 PM	(1):Event Detector:	Start Event Processing on: 150225_S_ACVM_12_01.raw with scan filter: FTMS + p NSI Full ms [350.00-1500.00]
