## Supplemental Table 2 (whole proteome SILAC) for "Reactive oxygen species (ROS) triggers unconventional secretion of antioxidants and Acb1" (part 1 of 3)

### Sheet: Quantification
Protein IDs	Majority protein IDs	Peptide counts (all)	Peptide counts (razor+unique)	Peptide counts (unique)	Protein names	Gene names	Fasta headers	Ratio H/L normalized 7	Ratio H/L normalized 8	Ratio H/L normalized 9	LH07	LH08	LH09		log2LH07	log2LH08	log2LH09	pvalues
P53334	P53334	5	5	5	Probable family 17 glucosidase SCW4	SCW4	sp|P53334|SCW4_YEAST Probable family 17 glucosidase SCW4 OS=Saccharomyces cerevisiae (strain ATCC 204508 / S288c) GN=SCW4 PE=1 SV=1	0.22511	0.21711	0.22107	4.44227	4.60596	4.52345		2.1513	2.2035	2.17742	4.78977e-05
P00924	P00924	18	9	9	Enolase 1	ENO1	sp|P00924|ENO1_YEAST Enolase 1 OS=Saccharomyces cerevisiae (strain ATCC 204508 / S288c) GN=ENO1 PE=1 SV=3	0.6983	0.69616	0.70588	1.43205	1.43645	1.41667		0.518081	0.522509	0.502505	0.00013906
P38707	P38707	13	13	13	Asparagine--tRNA ligase, cytoplasmic	DED81	sp|P38707|SYNC_YEAST Asparagine--tRNA ligase, cytoplasmic OS=Saccharomyces cerevisiae (strain ATCC 204508 / S288c) GN=DED81 PE=1 SV=1	0.96245	0.96255	0.96454	1.03902	1.03891	1.03676		0.0552165	0.0550666	0.052087	0.000354347
P39676	P39676	10	10	10	Flavohemoprotein	YHB1	sp|P39676|FHP_YEAST Flavohemoprotein OS=Saccharomyces cerevisiae (strain ATCC 204508 / S288c) GN=YHB1 PE=1 SV=2	0.86833	0.87558	0.86827	1.15164	1.1421	1.15172		0.203685	0.191689	0.203784	0.000403943
P53184	P53184	7	7	7	Nicotinamidase	PNC1	sp|P53184|PNC1_YEAST Nicotinamidase OS=Saccharomyces cerevisiae (strain ATCC 204508 / S288c) GN=PNC1 PE=1 SV=1	0.79826	0.80016	0.78788	1.25272	1.24975	1.26923		0.325069	0.32164	0.343952	0.000441
Q04951	Q04951	9	9	9	Probable family 17 glucosidase SCW10	SCW10	sp|Q04951|SCW10_YEAST Probable family 17 glucosidase SCW10 OS=Saccharomyces cerevisiae (strain ATCC 204508 / S288c) GN=SCW10 PE=1 SV=1	0.21015	0.23377	0.22627	4.75851	4.27771	4.4195		2.25051	2.09684	2.14388	0.000441097
P32861	P32861	14	14	14	UTP--glucose-1-phosphate uridylyltransferase	UGP1	sp|P32861|UGPA1_YEAST UTP--glucose-1-phosphate uridylyltransferase OS=Saccharomyces cerevisiae (strain ATCC 204508 / S288c) GN=UGP1 PE=1 SV=1	0.83458	0.83387	0.82241	1.19821	1.19923	1.21594		0.260878	0.262106	0.28207	0.000654506
P32074	P32074	12	12	12	Coatomer subunit gamma	SEC21	sp|P32074|COPG_YEAST Coatomer subunit gamma OS=Saccharomyces cerevisiae (strain ATCC 204508 / S288c) GN=SEC21 PE=1 SV=2	0.88943	0.88067	0.89012	1.12432	1.1355	1.12344		0.169047	0.183327	0.167928	0.00081585
P32505	P32505	7	7	7	Nuclear polyadenylated RNA-binding protein NAB2	NAB2	sp|P32505|NAB2_YEAST Nuclear polyadenylated RNA-binding protein NAB2 OS=Saccharomyces cerevisiae (strain ATCC 204508 / S288c) GN=NAB2 PE=1 SV=1	NA	1.1065	1.1062	NA	0.903751	0.903996		NA	-0.146003	-0.145612	0.000854028
Q12460	Q12460	21	21	19	Nucleolar protein 56	NOP56	sp|Q12460|NOP56_YEAST Nucleolar protein 56 OS=Saccharomyces cerevisiae (strain ATCC 204508 / S288c) GN=NOP56 PE=1 SV=1	1.0865	1.0775	1.081	0.920387	0.928074	0.925069		-0.119688	-0.107688	-0.112367	0.000949496
P04806	P04806	14	12	12	Hexokinase-1	HXK1	sp|P04806|HXKA_YEAST Hexokinase-1 OS=Saccharomyces cerevisiae (strain ATCC 204508 / S288c) GN=HXK1 PE=1 SV=2	0.59262	0.62521	0.61633	1.68742	1.59946	1.62251		0.754821	0.677587	0.698225	0.00105503
P19414	P19414	19	19	18	Aconitate hydratase, mitochondrial	ACO1	sp|P19414|ACON_YEAST Aconitate hydratase, mitochondrial OS=Saccharomyces cerevisiae (strain ATCC 204508 / S288c) GN=ACO1 PE=1 SV=2	0.70095	0.72491	0.69548	1.42664	1.37948	1.43786		0.512617	0.464126	0.523919	0.0013415
P31539	P31539	15	15	15	Heat shock protein 104	HSP104	sp|P31539|HS104_YEAST Heat shock protein 104 OS=Saccharomyces cerevisiae (strain ATCC 204508 / S288c) GN=HSP104 PE=1 SV=2	0.81858	0.80965	0.83073	1.22163	1.2351	1.20376		0.288805	0.30463	0.267548	0.00139818
Q04432	Q04432	9	9	9	Glutathione-independent glyoxalase HSP31	HSP31	sp|Q04432|HSP31_YEAST Glutathione-independent glyoxalase HSP31 OS=Saccharomyces cerevisiae (strain ATCC 204508 / S288c) GN=HSP31 PE=1 SV=1	0.67008	0.64893	0.6336	1.49236	1.541	1.57828		0.577595	0.623865	0.658356	0.00142124
P00890	P00890	5	5	5	Citrate synthase, mitochondrial	CIT1	sp|P00890|CISY1_YEAST Citrate synthase, mitochondrial OS=Saccharomyces cerevisiae (strain ATCC 204508 / S288c) GN=CIT1 PE=1 SV=2	0.79037	0.80455	0.77948	1.26523	1.24293	1.28291		0.3394	0.313746	0.359416	0.00152997
P04801	P04801	21	21	21	Threonine--tRNA ligase, cytoplasmic	THS1	sp|P04801|SYTC_YEAST Threonine--tRNA ligase, cytoplasmic OS=Saccharomyces cerevisiae (strain ATCC 204508 / S288c) GN=THS1 PE=1 SV=2	0.95961	0.96413	0.95944	1.04209	1.0372	1.04227		0.0594799	0.0527004	0.0597355	0.00161205
P38011	P38011	13	13	13	Guanine nucleotide-binding protein subunit beta-like protein	ASC1	sp|P38011|GBLP_YEAST Guanine nucleotide-binding protein subunit beta-like protein OS=Saccharomyces cerevisiae (strain ATCC 204508 / S288c) GN=ASC1 PE=1 SV=4	1.1545	1.1344	1.1376	0.866176	0.881523	0.879044		-0.207268	-0.181929	-0.185993	0.0016751
P38912	P38912	4	4	4	Eukaryotic translation initiation factor 1A	TIF11	sp|P38912|IF1A_YEAST Eukaryotic translation initiation factor 1A OS=Saccharomyces cerevisiae (strain ATCC 204508 / S288c) GN=TIF11 PE=1 SV=1	0.81644	0.80236	0.82746	1.22483	1.24632	1.20852		0.292581	0.317678	0.273239	0.00190272
P29029	P29029	3	3	3	Endochitinase	CTS1	sp|P29029|CHIT_YEAST Endochitinase OS=Saccharomyces cerevisiae (strain ATCC 204508 / S288c) GN=CTS1 PE=1 SV=2	0.19086	0.1857	0.14953	5.23944	5.38503	6.68762		2.38941	2.42895	2.74149	0.00194704
P05745	P05745	4	2	2	60S ribosomal protein L36-A	RPL36A	sp|P05745|RL36A_YEAST 60S ribosomal protein L36-A OS=Saccharomyces cerevisiae (strain ATCC 204508 / S288c) GN=RPL36A PE=1 SV=3	1.3037	NA	1.3059	0.767048	NA	0.765755		-0.382612	NA	-0.385044	0.00201728
P39522	P39522	10	10	10	Dihydroxy-acid dehydratase, mitochondrial	ILV3	sp|P39522|ILV3_YEAST Dihydroxy-acid dehydratase, mitochondrial OS=Saccharomyces cerevisiae (strain ATCC 204508 / S288c) GN=ILV3 PE=1 SV=2	0.92142	0.93204	0.92299	1.08528	1.07292	1.08344		0.118069	0.101536	0.115613	0.00211803
P33399	P33399	4	4	4	La protein homolog	LHP1	sp|P33399|LHP1_YEAST La protein homolog OS=Saccharomyces cerevisiae (strain ATCC 204508 / S288c) GN=LHP1 PE=1 SV=2	1.1827	1.1891	1.2173	0.845523	0.840972	0.82149		-0.242084	-0.24987	-0.283685	0.0024301
P27637	P27637	7	7	7	Bud site selection protein 14	BUD14	sp|P27637|BUD14_YEAST Bud site selection protein 14 OS=Saccharomyces cerevisiae (strain ATCC 204508 / S288c) GN=BUD14 PE=1 SV=4	0.69553	0.71691	0.73878	1.43775	1.39488	1.35358		0.523815	0.480136	0.436783	0.00272568
P18239;P18238	P18239	8;1	8;1	8;1	ADP,ATP carrier protein 2	PET9	sp|P18239|ADT2_YEAST ADP,ATP carrier protein 2 OS=Saccharomyces cerevisiae (strain ATCC 204508 / S288c) GN=PET9 PE=1 SV=2	0.77933	0.80948	0.78043	1.28315	1.23536	1.28134		0.359694	0.304933	0.357659	0.00275536
P53691	P53691	11	11	11	Peptidyl-prolyl cis-trans isomerase CPR6	CPR6	sp|P53691|PPID_YEAST Peptidyl-prolyl cis-trans isomerase CPR6 OS=Saccharomyces cerevisiae (strain ATCC 204508 / S288c) GN=CPR6 PE=1 SV=1	0.91221	0.92394	0.91021	1.09624	1.08232	1.09865		0.132562	0.114129	0.135729	0.00277943
P29311	P29311	8	8	4	Protein BMH1	BMH1	sp|P29311|BMH1_YEAST Protein BMH1 OS=Saccharomyces cerevisiae (strain ATCC 204508 / S288c) GN=BMH1 PE=1 SV=4	0.86364	0.87574	0.88503	1.15789	1.14189	1.12991		0.211498	0.191425	0.176202	0.00279175
P00360	P00360	11	5	5	Glyceraldehyde-3-phosphate dehydrogenase 1	TDH1	sp|P00360|G3P1_YEAST Glyceraldehyde-3-phosphate dehydrogenase 1 OS=Saccharomyces cerevisiae (strain ATCC 204508 / S288c) GN=TDH1 PE=1 SV=3	0.53495	0.47458	0.52061	1.86933	2.10713	1.92082		0.902524	1.07528	0.941725	0.00287461
Q12402	Q12402	4	4	4	Protein YOP1	YOP1	sp|Q12402|YOP1_YEAST Protein YOP1 OS=Saccharomyces cerevisiae (strain ATCC 204508 / S288c) GN=YOP1 PE=1 SV=3	0.79067	0.80886	0.82277	1.26475	1.23631	1.21541		0.338852	0.306038	0.281439	0.0028882
P23776	P23776	3	3	3	Glucan 1,3-beta-glucosidase I/II	EXG1	sp|P23776|EXG1_YEAST Glucan 1,3-beta-glucosidase I/II OS=Saccharomyces cerevisiae (strain ATCC 204508 / S288c) GN=EXG1 PE=1 SV=1	0.24526	0.30953	0.25668	4.07731	3.2307	3.8959		2.02762	1.69185	1.96196	0.00293034
P35189	P35189	6	6	6	Transcription initiation factor TFIID subunit 14	TAF14	sp|P35189|TAF14_YEAST Transcription initiation factor TFIID subunit 14 OS=Saccharomyces cerevisiae (strain ATCC 204508 / S288c) GN=TAF14 PE=1 SV=1	1.1028	1.0864	1.0875	0.906783	0.920471	0.91954		-0.141171	-0.119555	-0.121015	0.00299088
P25719	P25719	5	4	4	Peptidyl-prolyl cis-trans isomerase C, mitochondrial	CPR3	sp|P25719|CYPC_YEAST Peptidyl-prolyl cis-trans isomerase C, mitochondrial OS=Saccharomyces cerevisiae (strain ATCC 204508 / S288c) GN=CPR3 PE=1 SV=1	0.80805	0.8208	0.78782	1.23755	1.21832	1.26933		0.307484	0.284897	0.344062	0.00303574
P38288	P38288	4	4	4	Protein TOS1	TOS1	sp|P38288|TOS1_YEAST Protein TOS1 OS=Saccharomyces cerevisiae (strain ATCC 204508 / S288c) GN=TOS1 PE=1 SV=1	0.43788	0.39557	0.36688	2.28373	2.528	2.72569		1.19139	1.338	1.44662	0.00309879
P25349	P25349	3	3	3	Flavoprotein-like protein YCP4	YCP4	sp|P25349|YCP4_YEAST Flavoprotein-like protein YCP4 OS=Saccharomyces cerevisiae (strain ATCC 204508 / S288c) GN=YCP4 PE=1 SV=1	0.84122	0.865	0.86221	1.18875	1.15607	1.15981		0.249445	0.209228	0.213889	0.00319391
P06208	P06208	6	4	4	2-isopropylmalate synthase	LEU4	sp|P06208|LEU1_YEAST 2-isopropylmalate synthase OS=Saccharomyces cerevisiae (strain ATCC 204508 / S288c) GN=LEU4 PE=1 SV=1	0.92298	NA	0.92222	1.08345	NA	1.08434		0.115629	NA	0.116817	0.00325484
P06101	P06101	14	14	14	Hsp90 co-chaperone Cdc37	CDC37	sp|P06101|CDC37_YEAST Hsp90 co-chaperone Cdc37 OS=Saccharomyces cerevisiae (strain ATCC 204508 / S288c) GN=CDC37 PE=1 SV=2	1.055	1.0669	1.0651	0.947867	0.937295	0.938879		-0.077243	-0.093425	-0.0909889	0.00331901
P36135	P36135	5	5	5	Probable secreted beta-glucosidase UTH1	UTH1	sp|P36135|UTH1_YEAST Probable secreted beta-glucosidase UTH1 OS=Saccharomyces cerevisiae (strain ATCC 204508 / S288c) GN=UTH1 PE=1 SV=2	0.24118	0.31509	0.26607	4.14628	3.1737	3.75841		2.05182	1.66616	1.91012	0.0035847
P38764	P38764	16	16	16	26S proteasome regulatory subunit RPN1	RPN1	sp|P38764|RPN1_YEAST 26S proteasome regulatory subunit RPN1 OS=Saccharomyces cerevisiae (strain ATCC 204508 / S288c) GN=RPN1 PE=1 SV=3	0.9469	0.94039	0.93471	1.05608	1.06339	1.06985		0.078716	0.0886689	0.0974093	0.00372214
P53111	P53111	15	15	14	NADPH-dependent aldehyde reductase ARI1	ARI1	sp|P53111|ARI1_YEAST NADPH-dependent aldehyde reductase ARI1 OS=Saccharomyces cerevisiae (strain ATCC 204508 / S288c) GN=ARI1 PE=1 SV=1	0.84553	0.8704	0.84363	1.18269	1.1489	1.18535		0.242072	0.20025	0.245318	0.00398454
P05317	P05317	9	9	9	60S acidic ribosomal protein P0	RPP0	sp|P05317|RLA0_YEAST 60S acidic ribosomal protein P0 OS=Saccharomyces cerevisiae (strain ATCC 204508 / S288c) GN=RPP0 PE=1 SV=2	1.0824	1.0653	1.072	0.923873	0.938703	0.932836		-0.114234	-0.0912598	-0.100305	0.00426941
CON__P35527	CON__P35527	12	12	12				0.049485	0.0526	0.027091	20.2081	19.0114	36.9126		4.33686	4.24879	5.20604	0.00438595
P17695	P17695	4	4	4	Glutaredoxin-2, mitochondrial	GRX2	sp|P17695|GLRX2_YEAST Glutaredoxin-2, mitochondrial OS=Saccharomyces cerevisiae (strain ATCC 204508 / S288c) GN=GRX2 PE=1 SV=3	0.67743	0.7218	0.72913	1.47617	1.38543	1.3715		0.561856	0.470329	0.455752	0.00445252
Q12270	Q12270	3	3	3	Rhomboid protein 2	RBD2	sp|Q12270|RBD2_YEAST Rhomboid protein 2 OS=Saccharomyces cerevisiae (strain ATCC 204508 / S288c) GN=RBD2 PE=1 SV=1	NA	0.83456	0.83689	NA	1.19824	1.1949		NA	0.260912	0.25689	0.0049451
P38879	P38879	6	6	6	Nascent polypeptide-associated complex subunit alpha	EGD2	sp|P38879|NACA_YEAST Nascent polypeptide-associated complex subunit alpha OS=Saccharomyces cerevisiae (strain ATCC 204508 / S288c) GN=EGD2 PE=1 SV=3	1.4394	1.3306	1.3686	0.694734	0.751541	0.730674		-0.525468	-0.412077	-0.452701	0.00508382
P28272	P28272	11	11	11	Dihydroorotate dehydrogenase (fumarate)	URA1	sp|P28272|PYRD_YEAST Dihydroorotate dehydrogenase (fumarate) OS=Saccharomyces cerevisiae (strain ATCC 204508 / S288c) GN=URA1 PE=1 SV=1	1.1469	1.1138	1.1204	0.871916	0.897827	0.892538		-0.19774	-0.15549	-0.164014	0.00555088
Q05911	Q05911	11	11	11	Adenylosuccinate lyase	ADE13	sp|Q05911|PUR8_YEAST Adenylosuccinate lyase OS=Saccharomyces cerevisiae (strain ATCC 204508 / S288c) GN=ADE13 PE=1 SV=1	1.2079	1.1851	1.1561	0.827883	0.843811	0.864977		-0.272501	-0.245009	-0.209266	0.00566148
P00931	P00931	19	19	19	Tryptophan synthase	TRP5	sp|P00931|TRP_YEAST Tryptophan synthase OS=Saccharomyces cerevisiae (strain ATCC 204508 / S288c) GN=TRP5 PE=1 SV=1	0.91359	0.90577	0.88991	1.09458	1.10403	1.12371		0.130381	0.142783	0.168269	0.00569543
P31787	P31787	4	4	4	Acyl-CoA-binding protein	ACB1	sp|P31787|ACBP_YEAST Acyl-CoA-binding protein OS=Saccharomyces cerevisiae (strain ATCC 204508 / S288c) GN=ACB1 PE=1 SV=3	0.83295	0.86848	0.8397	1.20055	1.15144	1.1909		0.263698	0.203435	0.252054	0.00587453
P39931	P39931	3	3	3	Protein SSP120	SSP120	sp|P39931|SS120_YEAST Protein SSP120 OS=Saccharomyces cerevisiae (strain ATCC 204508 / S288c) GN=SSP120 PE=1 SV=1	0.79865	0.83502	0.78887	1.25211	1.19758	1.26764		0.324365	0.260117	0.342141	0.00644263
P00427	P00427	4	4	4	Cytochrome c oxidase subunit 6, mitochondrial	COX6	sp|P00427|COX6_YEAST Cytochrome c oxidase subunit 6, mitochondrial OS=Saccharomyces cerevisiae (strain ATCC 204508 / S288c) GN=COX6 PE=1 SV=1	0.7016	0.65929	0.72898	1.42531	1.51678	1.37178		0.511279	0.601015	0.456049	0.0064656
P39990	P39990	3	3	3	13 kDa ribonucleoprotein-associated protein	SNU13	sp|P39990|SNU13_YEAST 13 kDa ribonucleoprotein-associated protein OS=Saccharomyces cerevisiae (strain ATCC 204508 / S288c) GN=SNU13 PE=1 SV=1	1.2097	1.197	1.1543	0.826651	0.835422	0.866326		-0.274649	-0.259423	-0.207018	0.00680523
P20448	P20448	7	7	7	ATP-dependent RNA helicase HCA4	HCA4	sp|P20448|DBP4_YEAST ATP-dependent RNA helicase HCA4 OS=Saccharomyces cerevisiae (strain ATCC 204508 / S288c) GN=HCA4 PE=1 SV=2	NA	1.1048	1.1072	NA	0.905141	0.903179		NA	-0.143785	-0.146916	0.00685563
P47120	P47120	9	9	9	Deoxyhypusine hydroxylase	LIA1	sp|P47120|DOHH_YEAST Deoxyhypusine hydroxylase OS=Saccharomyces cerevisiae (strain ATCC 204508 / S288c) GN=LIA1 PE=1 SV=1	0.52572	0.60933	0.59671	1.90215	1.64115	1.67586		0.927633	0.714704	0.744898	0.00691516
P04840	P04840	11	11	11	Mitochondrial outer membrane protein porin 1	POR1	sp|P04840|VDAC1_YEAST Mitochondrial outer membrane protein porin 1 OS=Saccharomyces cerevisiae (strain ATCC 204508 / S288c) GN=POR1 PE=1 SV=4	0.88084	0.85034	0.84567	1.13528	1.176	1.18249		0.183048	0.233888	0.241833	0.00695878
P17967	P17967	26	26	26	Protein disulfide-isomerase	PDI1	sp|P17967|PDI_YEAST Protein disulfide-isomerase OS=Saccharomyces cerevisiae (strain ATCC 204508 / S288c) GN=PDI1 PE=1 SV=2	0.82556	0.85276	0.80763	1.2113	1.17266	1.23819		0.276555	0.229788	0.308234	0.0069678
P07267	P07267	8	8	8	Saccharopepsin	PEP4	sp|P07267|CARP_YEAST Saccharopepsin OS=Saccharomyces cerevisiae (strain ATCC 204508 / S288c) GN=PEP4 PE=1 SV=1	0.91953	0.92055	0.9381	1.08751	1.08631	1.06598		0.121031	0.119432	0.0921864	0.00705007
P22137	P22137	32	32	32	Clathrin heavy chain	CHC1	sp|P22137|CLH_YEAST Clathrin heavy chain OS=Saccharomyces cerevisiae (strain ATCC 204508 / S288c) GN=CHC1 PE=1 SV=1	0.85228	0.87895	0.88502	1.17332	1.13772	1.12992		0.230601	0.186147	0.176218	0.00708003
P50107	P50107	6	6	6	Lactoylglutathione lyase	GLO1	sp|P50107|LGUL_YEAST Lactoylglutathione lyase OS=Saccharomyces cerevisiae (strain ATCC 204508 / S288c) GN=GLO1 PE=1 SV=1	1.1214	1.1163	1.1542	0.891742	0.895817	0.866401		-0.165301	-0.158725	-0.206893	0.00718281
P35691	P35691	5	5	5	Translationally-controlled tumor protein homolog	TMA19	sp|P35691|TCTP_YEAST Translationally-controlled tumor protein homolog OS=Saccharomyces cerevisiae (strain ATCC 204508 / S288c) GN=TMA19 PE=1 SV=1	0.88156	0.89664	0.86294	1.13435	1.11527	1.15883		0.181869	0.157399	0.212668	0.00746874
P28707	P28707	4	4	4	Co-chaperone protein SBA1	SBA1	sp|P28707|SBA1_YEAST Co-chaperone protein SBA1 OS=Saccharomyces cerevisiae (strain ATCC 204508 / S288c) GN=SBA1 PE=1 SV=3	0.86887	0.87136	0.8358	1.15092	1.14763	1.19646		0.202788	0.198659	0.25877	0.00767024
P22138	P22138	10	10	10	DNA-directed RNA polymerase I subunit RPA135	RPA135	sp|P22138|RPA2_YEAST DNA-directed RNA polymerase I subunit RPA135 OS=Saccharomyces cerevisiae (strain ATCC 204508 / S288c) GN=RPA135 PE=1 SV=1	0.85842	0.89365	0.86796	1.16493	1.11901	1.15213		0.220244	0.162218	0.2043	0.00773999
P40327	P40327	10	10	10	26S protease regulatory subunit 4 homolog	RPT2	sp|P40327|PRS4_YEAST 26S protease regulatory subunit 4 homolog OS=Saccharomyces cerevisiae (strain ATCC 204508 / S288c) GN=RPT2 PE=1 SV=3	0.93273	0.90935	0.91964	1.07212	1.09969	1.08738		0.100469	0.137092	0.120859	0.00777283
P15624	P15624	12	12	12	Phenylalanine--tRNA ligase beta subunit	FRS1	sp|P15624|SYFB_YEAST Phenylalanine--tRNA ligase beta subunit OS=Saccharomyces cerevisiae (strain ATCC 204508 / S288c) GN=FRS1 PE=1 SV=3	0.97142	0.9783	0.9773	1.02942	1.02218	1.02323		0.0418329	0.0316512	0.0331266	0.0078963
P46672	P46672	10	10	10	tRNA-aminoacylation cofactor ARC1	ARC1	sp|P46672|ARC1_YEAST tRNA-aminoacylation cofactor ARC1 OS=Saccharomyces cerevisiae (strain ATCC 204508 / S288c) GN=ARC1 PE=1 SV=2	1.0237	1.0325	1.0297	0.976849	0.968523	0.971157		-0.033793	-0.0461418	-0.0422241	0.00791049
P05756	P05756	4	4	4	40S ribosomal protein S13	RPS13	sp|P05756|RS13_YEAST 40S ribosomal protein S13 OS=Saccharomyces cerevisiae (strain ATCC 204508 / S288c) GN=RPS13 PE=1 SV=3	1.145	1.1319	1.1816	0.873362	0.88347	0.84631		-0.195348	-0.178747	-0.240742	0.00807475
P53912	P53912	16	16	15	Uncharacterized protein YNL134C		sp|P53912|YNN4_YEAST Uncharacterized protein YNL134C OS=Saccharomyces cerevisiae (strain ATCC 204508 / S288c) GN=YNL134C PE=1 SV=1	0.89723	0.91334	0.92348	1.11454	1.09488	1.08286		0.15645	0.130776	0.114847	0.00807758
Q03338	Q03338	1	1	1	U4/U6 small nuclear ribonucleoprotein PRP3	PRP3	sp|Q03338|PRP3_YEAST U4/U6 small nuclear ribonucleoprotein PRP3 OS=Saccharomyces cerevisiae (strain ATCC 204508 / S288c) GN=PRP3 PE=1 SV=1	0.84846	0.85201	NA	1.17861	1.1737	NA		0.237081	0.231058	NA	0.00819117
P53753	P53753	7	7	7	Endo-1,3(4)-beta-glucanase 1	DSE4	sp|P53753|ENG1_YEAST Endo-1,3(4)-beta-glucanase 1 OS=Saccharomyces cerevisiae (strain ATCC 204508 / S288c) GN=DSE4 PE=1 SV=1	0.28012	0.33882	0.22581	3.5699	2.95142	4.4285		1.83588	1.56141	2.14682	0.00826924
P35732	P35732	5	5	5	RNA polymerase II degradation factor 1	DEF1	sp|P35732|DEF1_YEAST RNA polymerase II degradation factor 1 OS=Saccharomyces cerevisiae (strain ATCC 204508 / S288c) GN=DEF1 PE=1 SV=1	2.0132	1.6685	1.7764	0.496722	0.599341	0.562936		-1.00949	-0.738552	-0.828956	0.00848692
P53312	P53312	8	8	8	Succinyl-CoA ligase [ADP-forming] subunit beta, mitochondrial	LSC2	sp|P53312|SUCB_YEAST Succinyl-CoA ligase [ADP-forming] subunit beta, mitochondrial OS=Saccharomyces cerevisiae (strain ATCC 204508 / S288c) GN=LSC2 PE=1 SV=1	0.85682	0.83196	0.80764	1.16711	1.20198	1.23818		0.222936	0.265414	0.308216	0.00848704
P40202	P40202	5	5	5	Superoxide dismutase 1 copper chaperone	CCS1	sp|P40202|CCS1_YEAST Superoxide dismutase 1 copper chaperone OS=Saccharomyces cerevisiae (strain ATCC 204508 / S288c) GN=CCS1 PE=1 SV=1	1.5022	1.3582	1.3663	0.66569	0.736269	0.731904		-0.587077	-0.441696	-0.450274	0.00900215
P03965	P03965	22	21	21	Carbamoyl-phosphate synthase arginine-specific large chain	CPA2	sp|P03965|CARB_YEAST Carbamoyl-phosphate synthase arginine-specific large chain OS=Saccharomyces cerevisiae (strain ATCC 204508 / S288c) GN=CPA2 PE=1 SV=1	1.2131	1.281	1.3089	0.824334	0.78064	0.764		-0.278698	-0.35727	-0.388355	0.00900926
Q12017	Q12017	6	6	6	Phosducin-like protein 2	PLP2	sp|Q12017|PLP2_YEAST Phosducin-like protein 2 OS=Saccharomyces cerevisiae (strain ATCC 204508 / S288c) GN=PLP2 PE=1 SV=1	0.89371	0.8589	0.85783	1.11893	1.16428	1.16573		0.162121	0.219438	0.221236	0.00920499
P15496	P15496	9	9	9	Isopentenyl-diphosphate Delta-isomerase	IDI1	sp|P15496|IDI1_YEAST Isopentenyl-diphosphate Delta-isomerase OS=Saccharomyces cerevisiae (strain ATCC 204508 / S288c) GN=IDI1 PE=1 SV=2	0.86578	0.87057	0.82954	1.15503	1.14867	1.20549		0.207928	0.199968	0.269617	0.00936504
P28274	P28274	12	12	11	CTP synthase 1	URA7	sp|P28274|URA7_YEAST CTP synthase 1 OS=Saccharomyces cerevisiae (strain ATCC 204508 / S288c) GN=URA7 PE=1 SV=2	1.0397	1.0495	1.0355	0.961816	0.952835	0.965717		-0.0561673	-0.0697022	-0.0503276	0.0094107
P47096	P47096	5	5	5	3-hydroxyanthranilate 3,4-dioxygenase	BNA1	sp|P47096|3HAO_YEAST 3-hydroxyanthranilate 3,4-dioxygenase OS=Saccharomyces cerevisiae (strain ATCC 204508 / S288c) GN=BNA1 PE=1 SV=1	0.78939	0.77189	0.7213	1.2668	1.29552	1.38639		0.34119	0.373533	0.471329	0.00964946
P32471	P32471	11	11	11	Elongation factor 1-beta	EFB1	sp|P32471|EF1B_YEAST Elongation factor 1-beta OS=Saccharomyces cerevisiae (strain ATCC 204508 / S288c) GN=EFB1 PE=1 SV=4	1.1362	1.105	1.0973	0.880127	0.904977	0.911328		-0.184217	-0.144046	-0.133958	0.0097807
P39986	P39986	14	14	14	Manganese-transporting ATPase 1	SPF1	sp|P39986|ATC6_YEAST Manganese-transporting ATPase 1 OS=Saccharomyces cerevisiae (strain ATCC 204508 / S288c) GN=SPF1 PE=1 SV=1	0.89986	0.9278	0.9054	1.11128	1.07782	1.10448		0.152228	0.108114	0.143373	0.00987581
P12688	P12688	4	4	3	Serine/threonine-protein kinase YPK1	YPK1	sp|P12688|YPK1_YEAST Serine/threonine-protein kinase YPK1 OS=Saccharomyces cerevisiae (strain ATCC 204508 / S288c) GN=YPK1 PE=1 SV=2	0.83562	0.83506	0.78391	1.19672	1.19752	1.27566		0.259081	0.260048	0.35124	0.0109139
P34216	P34216	24	24	24	EH domain-containing and endocytosis protein 1	EDE1	sp|P34216|EDE1_YEAST EH domain-containing and endocytosis protein 1 OS=Saccharomyces cerevisiae (strain ATCC 204508 / S288c) GN=EDE1 PE=1 SV=2	0.84807	0.87163	0.82018	1.17915	1.14728	1.21924		0.237745	0.198212	0.285988	0.0109408
P40037	P40037	6	6	6	Protein HMF1	HMF1	sp|P40037|HMF1_YEAST Protein HMF1 OS=Saccharomyces cerevisiae (strain ATCC 204508 / S288c) GN=HMF1 PE=1 SV=1	0.8203	0.86569	0.81428	1.21907	1.15515	1.22808		0.285776	0.208078	0.296403	0.0109862
P80210	P80210	14	14	14	Adenylosuccinate synthetase	ADE12	sp|P80210|PURA_YEAST Adenylosuccinate synthetase OS=Saccharomyces cerevisiae (strain ATCC 204508 / S288c) GN=ADE12 PE=1 SV=3	1.1703	1.1302	1.118	0.854482	0.884799	0.894454		-0.226878	-0.176578	-0.16092	0.0110015
Q06252	Q06252	9	9	9	Uncharacterized protein YLR179C		sp|Q06252|YL179_YEAST Uncharacterized protein YLR179C OS=Saccharomyces cerevisiae (strain ATCC 204508 / S288c) GN=YLR179C PE=1 SV=1	0.81121	0.8423	0.77986	1.23273	1.18723	1.28228		0.301853	0.247594	0.358713	0.0110446
P05759;P0CH09;P0CH08;P0CG63	P05759;P0CH09;P0CH08;P0CG63	6;3;3;3	6;3;3;3	6;3;3;3	Ubiquitin-40S ribosomal protein S31;Ubiquitin;40S ribosomal protein S31;Ubiquitin-60S ribosomal protein L40;Ubiquitin;60S ribosomal protein L40;Polyubiquitin;Ubiquitin	RPS31;RPL40B;RPL40A;UBI4	sp|P05759|RS27A_YEAST Ubiquitin-40S ribosomal protein S31 OS=Saccharomyces cerevisiae (strain ATCC 204508 / S288c) GN=RPS31 PE=1 SV=3;sp|P0CH09|RL402_YEAST Ubiquitin-60S ribosomal protein L40 OS=Saccharomyces cerevisiae (strain ATCC 204508 / S288c) GN=RPL4	1.2554	1.17	1.2378	0.796559	0.854701	0.807885		-0.328147	-0.226509	-0.307778	0.0114631
P30822	P30822	19	19	19	Exportin-1	CRM1	sp|P30822|XPO1_YEAST Exportin-1 OS=Saccharomyces cerevisiae (strain ATCC 204508 / S288c) GN=CRM1 PE=1 SV=1	0.892	0.91036	0.87186	1.12108	1.09847	1.14697		0.164884	0.135491	0.197832	0.0115526
P89886	P89886	8	8	8	Translation machinery-associated protein 20	TMA20	sp|P89886|TMA20_YEAST Translation machinery-associated protein 20 OS=Saccharomyces cerevisiae (strain ATCC 204508 / S288c) GN=TMA20 PE=1 SV=1	1.1578	1.1049	1.1326	0.863707	0.905059	0.882924		-0.211386	-0.143916	-0.179638	0.0117349
P38197	P38197	5	5	5	UPF0001 protein YBL036C		sp|P38197|YBD6_YEAST UPF0001 protein YBL036C OS=Saccharomyces cerevisiae (strain ATCC 204508 / S288c) GN=YBL036C PE=1 SV=1	1.6547	1.414	1.5017	0.604339	0.707214	0.665912		-0.72657	-0.499782	-0.586597	0.0117411
P32939	P32939	4	4	4	GTP-binding protein YPT7	YPT7	sp|P32939|YPT7_YEAST GTP-binding protein YPT7 OS=Saccharomyces cerevisiae (strain ATCC 204508 / S288c) GN=YPT7 PE=1 SV=1	0.77756	0.78026	0.70869	1.28607	1.28162	1.41105		0.362974	0.357973	0.496773	0.0123099
P50086	P50086	9	9	9	Probable 26S proteasome regulatory subunit p28	NAS6	sp|P50086|PSD10_YEAST Probable 26S proteasome regulatory subunit p28 OS=Saccharomyces cerevisiae (strain ATCC 204508 / S288c) GN=NAS6 PE=1 SV=1	0.85748	0.89535	0.85046	1.16621	1.11688	1.17583		0.221825	0.159476	0.233685	0.0123719
Q04373	Q04373	7	7	7	Pumilio homology domain family member 6	PUF6	sp|Q04373|PUF6_YEAST Pumilio homology domain family member 6 OS=Saccharomyces cerevisiae (strain ATCC 204508 / S288c) GN=PUF6 PE=1 SV=1	1.1294	1.124	1.0867	0.885426	0.88968	0.920217		-0.175557	-0.168642	-0.119954	0.0125478
P22803	P22803	9	9	8	Thioredoxin-2	TRX2	sp|P22803|TRX2_YEAST Thioredoxin-2 OS=Saccharomyces cerevisiae (strain ATCC 204508 / S288c) GN=TRX2 PE=1 SV=3	0.81378	0.83024	0.76367	1.22883	1.20447	1.30947		0.297289	0.2684	0.388979	0.0127966
P00549	P00549	15	15	15	Pyruvate kinase 1	CDC19	sp|P00549|KPYK1_YEAST Pyruvate kinase 1 OS=Saccharomyces cerevisiae (strain ATCC 204508 / S288c) GN=CDC19 PE=1 SV=2	0.93168	0.92704	0.90337	1.07333	1.0787	1.10697		0.102094	0.109297	0.146611	0.0131037
P00445	P00445	6	6	6	Superoxide dismutase [Cu-Zn]	SOD1	sp|P00445|SODC_YEAST Superoxide dismutase [Cu-Zn] OS=Saccharomyces cerevisiae (strain ATCC 204508 / S288c) GN=SOD1 PE=1 SV=2	0.89321	0.88958	0.85204	1.11956	1.12413	1.17365		0.162929	0.168804	0.231007	0.0132147
Q3E754;P0C0V8	Q3E754;P0C0V8	4;4	4;4	4;4	40S ribosomal protein S21-B;40S ribosomal protein S21-A	RPS21B;RPS21A	sp|Q3E754|RS21B_YEAST 40S ribosomal protein S21-B OS=Saccharomyces cerevisiae (strain ATCC 204508 / S288c) GN=RPS21B PE=1 SV=1;sp|P0C0V8|RS21A_YEAST 40S ribosomal protein S21-A OS=Saccharomyces cerevisiae (strain ATCC 204508 / S288c) GN=RPS21A PE=1 SV=1	0.86981	0.90987	0.87356	1.14968	1.09906	1.14474		0.201228	0.136268	0.195021	0.0133238
P27616	P27616	9	9	9	Phosphoribosylaminoimidazole-succinocarboxamide synthase	ADE1	sp|P27616|PUR7_YEAST Phosphoribosylaminoimidazole-succinocarboxamide synthase OS=Saccharomyces cerevisiae (strain ATCC 204508 / S288c) GN=ADE1 PE=1 SV=2	1.1838	1.2911	1.2436	0.844737	0.774533	0.804117		-0.243425	-0.368601	-0.314523	0.0134949
Q02793	Q02793	3	3	3	Antiviral protein SKI8	SKI8	sp|Q02793|SKI8_YEAST Antiviral protein SKI8 OS=Saccharomyces cerevisiae (strain ATCC 204508 / S288c) GN=SKI8 PE=1 SV=1	0.84069	NA	0.84682	1.1895	NA	1.18089		0.250354	NA	0.239873	0.0136093
P17536	P17536	8	8	8	Tropomyosin-1	TPM1	sp|P17536|TPM1_YEAST Tropomyosin-1 OS=Saccharomyces cerevisiae (strain ATCC 204508 / S288c) GN=TPM1 PE=1 SV=1	0.77995	0.78826	NA	1.28213	1.26862	NA		0.358546	0.343257	NA	0.0138676
P47068	P47068	11	11	11	Myosin tail region-interacting protein MTI1	BBC1	sp|P47068|BBC1_YEAST Myosin tail region-interacting protein MTI1 OS=Saccharomyces cerevisiae (strain ATCC 204508 / S288c) GN=BBC1 PE=1 SV=2	0.85167	0.86139	0.89958	1.17416	1.16091	1.11163		0.231634	0.215262	0.152677	0.0141841
Q12314	Q12314	10	10	10	Protein arginine N-methyltransferase SFM1	SFM1	sp|Q12314|SFM1_YEAST Protein arginine N-methyltransferase SFM1 OS=Saccharomyces cerevisiae (strain ATCC 204508 / S288c) GN=SFM1 PE=1 SV=1	0.87609	0.90066	0.85195	1.14144	1.1103	1.17378		0.190849	0.150946	0.231159	0.0143838
P56628	P56628	4	3	3	60S ribosomal protein L22-B	RPL22B	sp|P56628|RL22B_YEAST 60S ribosomal protein L22-B OS=Saccharomyces cerevisiae (strain ATCC 204508 / S288c) GN=RPL22B PE=1 SV=2	0.26925	0.39964	0.3974	3.71402	2.50225	2.51636		1.89298	1.32323	1.33134	0.0151267
P35176	P35176	8	8	8	Peptidyl-prolyl cis-trans isomerase D	CPR5	sp|P35176|CYPD_YEAST Peptidyl-prolyl cis-trans isomerase D OS=Saccharomyces cerevisiae (strain ATCC 204508 / S288c) GN=CPR5 PE=2 SV=1	0.83518	0.85592	0.78953	1.19735	1.16833	1.26658		0.259841	0.224452	0.340934	0.0153489
P54115	P54115	18	18	18	Magnesium-activated aldehyde dehydrogenase, cytosolic	ALD6	sp|P54115|ALDH6_YEAST Magnesium-activated aldehyde dehydrogenase, cytosolic OS=Saccharomyces cerevisiae (strain ATCC 204508 / S288c) GN=ALD6 PE=1 SV=4	1.113	1.0733	1.0836	0.898473	0.931706	0.92285		-0.154454	-0.102053	-0.115832	0.0155946
P0CX42;P0CX41	P0CX42;P0CX41	4;4	4;4	4;4	60S ribosomal protein L23-B;60S ribosomal protein L23-A	RPL23B;RPL23A	sp|P0CX42|RL23B_YEAST 60S ribosomal protein L23-B OS=Saccharomyces cerevisiae (strain ATCC 204508 / S288c) GN=RPL23B PE=1 SV=1;sp|P0CX41|RL23A_YEAST 60S ribosomal protein L23-A OS=Saccharomyces cerevisiae (strain ATCC 204508 / S288c) GN=RPL23A PE=1 SV=1	1.2616	1.2331	1.1606	0.792644	0.810964	0.861623		-0.335255	-0.30229	-0.214871	0.0156059
Q12363	Q12363	12	12	12	Transcriptional modulator WTM1	WTM1	sp|Q12363|WTM1_YEAST Transcriptional modulator WTM1 OS=Saccharomyces cerevisiae (strain ATCC 204508 / S288c) GN=WTM1 PE=1 SV=1	0.86965	0.82586	0.87948	1.14989	1.21086	1.13704		0.201493	0.276031	0.185277	0.015623
P23595	P23595	4	4	2	Serine/threonine-protein phosphatase PP2A-2 catalytic subunit	PPH22	sp|P23595|PP2A2_YEAST Serine/threonine-protein phosphatase PP2A-2 catalytic subunit OS=Saccharomyces cerevisiae (strain ATCC 204508 / S288c) GN=PPH22 PE=1 SV=1	0.61028	0.6666	0.53419	1.63859	1.50015	1.87199		0.712457	0.585107	0.904575	0.0156266
Q05506	Q05506	14	14	14	Arginine--tRNA ligase, cytoplasmic		sp|Q05506|SYRC_YEAST Arginine--tRNA ligase, cytoplasmic OS=Saccharomyces cerevisiae (strain ATCC 204508 / S288c) GN=YDR341C PE=1 SV=1	0.96753	0.96427	0.95151	1.03356	1.03705	1.05096		0.0476217	0.0524909	0.0717093	0.0160866
P06105	P06105	39	39	39	Protein SCP160	SCP160	sp|P06105|SC160_YEAST Protein SCP160 OS=Saccharomyces cerevisiae (strain ATCC 204508 / S288c) GN=SCP160 PE=1 SV=3	0.90863	0.93543	0.90062	1.10056	1.06903	1.11035		0.138235	0.0962984	0.15101	0.0161344
P04037	P04037	3	3	3	Cytochrome c oxidase subunit 4, mitochondrial	COX4	sp|P04037|COX4_YEAST Cytochrome c oxidase subunit 4, mitochondrial OS=Saccharomyces cerevisiae (strain ATCC 204508 / S288c) GN=COX4 PE=1 SV=1	0.61424	0.69283	0.55999	1.62803	1.44336	1.78575		0.703126	0.529427	0.836527	0.016214
P32860	P32860	8	8	8	NifU-like protein, mitochondrial	NFU1	sp|P32860|NFU1_YEAST NifU-like protein, mitochondrial OS=Saccharomyces cerevisiae (strain ATCC 204508 / S288c) GN=NFU1 PE=1 SV=2	0.94652	0.92841	0.91662	1.0565	1.07711	1.09096		0.0792951	0.107166	0.125604	0.0163352
P15873	P15873	10	10	10	Proliferating cell nuclear antigen	POL30	sp|P15873|PCNA_YEAST Proliferating cell nuclear antigen OS=Saccharomyces cerevisiae (strain ATCC 204508 / S288c) GN=POL30 PE=1 SV=1	0.82369	0.87197	0.80527	1.21405	1.14683	1.24182		0.279827	0.19765	0.312456	0.0164125
CON__P35908;CON__Q3TTY5;CON__Q7Z794;CON__Q6NXH9	CON__P35908	14;4;3;2	14;4;3;2	9;1;0;0				0.10013	0.066049	0.028264	9.98702	15.1403	35.3807		3.32005	3.92032	5.14489	0.0164994
P05749	P05749	5	5	4	60S ribosomal protein L22-A	RPL22A	sp|P05749|RL22A_YEAST 60S ribosomal protein L22-A OS=Saccharomyces cerevisiae (strain ATCC 204508 / S288c) GN=RPL22A PE=1 SV=3	0.34813	0.50864	0.44298	2.87249	1.96603	2.25744		1.5223	0.975283	1.17469	0.0166249
Q08971	Q08971	8	8	8	Protein PBDC1 homolog	YPL225W	sp|Q08971|YP225_YEAST Protein PBDC1 homolog OS=Saccharomyces cerevisiae (strain ATCC 204508 / S288c) GN=YPL225W PE=1 SV=1	0.82625	0.88084	0.82117	1.21029	1.13528	1.21777		0.27535	0.183048	0.284247	0.0166545
P05694	P05694	32	32	32	5-methyltetrahydropteroyltriglutamate--homocysteine methyltransferase	MET6	sp|P05694|METE_YEAST 5-methyltetrahydropteroyltriglutamate--homocysteine methyltransferase OS=Saccharomyces cerevisiae (strain ATCC 204508 / S288c) GN=MET6 PE=1 SV=4	0.84818	0.89565	0.84055	1.179	1.11651	1.1897		0.237558	0.158993	0.250594	0.017139
P08524	P08524	11	11	11	Farnesyl pyrophosphate synthase	ERG20	sp|P08524|FPPS_YEAST Farnesyl pyrophosphate synthase OS=Saccharomyces cerevisiae (strain ATCC 204508 / S288c) GN=ERG20 PE=1 SV=2	0.92427	0.90575	0.88197	1.08193	1.10406	1.13383		0.113614	0.142815	0.181199	0.0175258
P53141	P53141	7	7	7	Myosin light chain 1	MLC1	sp|P53141|MLC1_YEAST Myosin light chain 1 OS=Saccharomyces cerevisiae (strain ATCC 204508 / S288c) GN=MLC1 PE=1 SV=1	0.84752	0.85762	0.79225	1.17991	1.16602	1.26223		0.238681	0.22159	0.335972	0.0175409
P05030;P19657	P05030;P19657	11;8	11;8	11;8	Plasma membrane ATPase 1;Plasma membrane ATPase 2	PMA1;PMA2	sp|P05030|PMA1_YEAST Plasma membrane ATPase 1 OS=Saccharomyces cerevisiae (strain ATCC 204508 / S288c) GN=PMA1 PE=1 SV=2;sp|P19657|PMA2_YEAST Plasma membrane ATPase 2 OS=Saccharomyces cerevisiae (strain ATCC 204508 / S288c) GN=PMA2 PE=1 SV=3	0.85404	0.90414	0.85599	1.17091	1.10602	1.16824		0.227624	0.145382	0.224334	0.0177443
P20051	P20051	9	9	9	Dihydroorotase	URA4	sp|P20051|PYRC_YEAST Dihydroorotase OS=Saccharomyces cerevisiae (strain ATCC 204508 / S288c) GN=URA4 PE=1 SV=2	1.2087	1.1239	1.1782	0.827335	0.889759	0.848752		-0.273456	-0.168514	-0.236584	0.0179711
P53615	P53615	4	4	4	Carbonic anhydrase	NCE103	sp|P53615|CAN_YEAST Carbonic anhydrase OS=Saccharomyces cerevisiae (strain ATCC 204508 / S288c) GN=NCE103 PE=1 SV=1	NA	3.9337	4.2602	NA	0.254214	0.234731		NA	-1.97589	-2.09092	0.0180027
Q12501;Q12472;Q12337;Q12113;Q03494;P25384;P0CX64;P0CX63;P0C2J3;Q12491;P0C2J5;Q99303;Q12439;Q12392;Q12293;Q03483;P25383;P0CX62;P0CX61;P0C2J6;P0C2J4;P0C2J2;Q12260	Q12501;Q12472;Q12337;Q12113;Q03494;P25384;P0CX64;P0CX63;P0C2J3;Q12491;P0C2J5	8;8;8;8;8;8;8;8;8;7;6;3;3;3;3;3;3;3;3;3;3;3;2	4;4;4;4;4;4;4;4;4;3;4;3;3;3;3;3;3;3;3;3;3;3;2	0;0;0;0;0;0;0;0;0;0;0;0;0;0;0;0;0;0;0;0;0;0;0	Transposon Ty2-OR2 Gag-Pol polyprotein;Capsid protein;Ty2 protease;Integrase;Reverse transcriptase/ribonuclease H;Transposon Ty2-DR1 Gag-Pol polyprotein;Capsid protein;Ty2 protease;Integrase;Reverse transcriptase/ribonuclease H;Transposon Ty2-GR1 Gag-Pol polyprotein;Capsid protein;Ty2 protease;Integrase;Reverse transcriptase/ribonuclease H;Transposon Ty2-OR1 Gag-Pol polyprotein;Capsid protein;Ty2 protease;Integrase;Reverse transcriptase/ribonuclease H;Transposon Ty2-DR2 Gag-Pol polyprotein;Capsid protein;Ty2 protease;Integrase;Reverse transcriptase/ribonuclease H;Transposon Ty2-C Gag-Pol polyprotein;Capsid protein;Ty2 protease;Integrase;Reverse transcriptase/ribonuclease H;Transposon Ty2-GR2 Gag-Pol polyprotein;Capsid protein;Ty2 protease;Integrase;Reverse transcriptase/ribonuclease H;Transposon Ty2-F Gag-Pol polyprotein;Capsid protein;Ty2 protease;Integrase;Reverse transcriptase/ribonuclease H;Transposon Ty2-LR1 Gag-Pol polyprotein;Capsid protein;Ty2 protease;Integrase;Reverse transcriptase/ribonuclease H;Transposon Ty2-B Gag-Pol polyprotein;Capsid protein;Ty2 protease;Integrase;Reverse transcriptase/ribonuclease H;Transposon Ty2-LR2 Gag-Pol polyprotein;Capsid protein;Ty2 protease;Integrase;Reverse transcriptase/ribonuclease H	TY2B-OR2;TY2B-DR1;TY2B-GR1;TY2B-OR1;TY2B-DR2;TY2B-C;TY2B-GR2;TY2B-F;TY2B-LR1;TY2B-B;TY2B-LR2	sp|Q12501|YO22B_YEAST Transposon Ty2-OR2 Gag-Pol polyprotein OS=Saccharomyces cerevisiae (strain ATCC 204508 / S288c) GN=TY2B-OR2 PE=1 SV=1;sp|Q12472|YD21B_YEAST Transposon Ty2-DR1 Gag-Pol polyprotein OS=Saccharomyces cerevisiae (strain ATCC 204508 / S288c	1.2041	1.1865	1.122	0.830496	0.842815	0.891266		-0.267955	-0.246712	-0.166073	0.018194
P0CT04	P0CT04	3	3	3	Protease B inhibitor 2	PBI2	sp|P0CT04|IPB2_YEAST Protease B inhibitor 2 OS=Saccharomyces cerevisiae (strain ATCC 204508 / S288c) GN=PBI2 PE=1 SV=1	0.68451	0.66937	NA	1.4609	1.49394	NA		0.546856	0.579124	NA	0.0182389
P37291	P37291	16	16	16	Serine hydroxymethyltransferase, cytosolic	SHM2	sp|P37291|GLYC_YEAST Serine hydroxymethyltransferase, cytosolic OS=Saccharomyces cerevisiae (strain ATCC 204508 / S288c) GN=SHM2 PE=1 SV=2	1.0763	1.0487	1.0782	0.929109	0.953562	0.927472		-0.10608	-0.068602	-0.108625	0.0182566
Q00055	Q00055	9	9	8	Glycerol-3-phosphate dehydrogenase [NAD(+)] 1	GPD1	sp|Q00055|GPD1_YEAST Glycerol-3-phosphate dehydrogenase [NAD(+)] 1 OS=Saccharomyces cerevisiae (strain ATCC 204508 / S288c) GN=GPD1 PE=1 SV=4	0.82419	0.73089	0.77753	1.21331	1.36819	1.28612		0.278951	0.452274	0.36303	0.0183067
CON__P04264	CON__P04264	11	9	7				NA	0.054412	0.064226	NA	18.3783	15.57		NA	4.19993	3.9607	0.0186575
P06168	P06168	11	11	11	Ketol-acid reductoisomerase, mitochondrial	ILV5	sp|P06168|ILV5_YEAST Ketol-acid reductoisomerase, mitochondrial OS=Saccharomyces cerevisiae (strain ATCC 204508 / S288c) GN=ILV5 PE=1 SV=1	1.1602	1.1072	1.1821	0.86192	0.903179	0.845952		-0.214374	-0.146916	-0.241352	0.01899
Q12074	Q12074	9	9	9	Spermidine synthase	SPE3	sp|Q12074|SPEE_YEAST Spermidine synthase OS=Saccharomyces cerevisiae (strain ATCC 204508 / S288c) GN=SPE3 PE=1 SV=1	1.13	1.0947	1.1609	0.884956	0.913492	0.861401		-0.176323	-0.130536	-0.215244	0.0192172
Q12305	Q12305	5	5	5	Thiosulfate sulfurtransferase RDL1, mitochondrial	RDL1	sp|Q12305|RDL1_YEAST Thiosulfate sulfurtransferase RDL1, mitochondrial OS=Saccharomyces cerevisiae (strain ATCC 204508 / S288c) GN=RDL1 PE=1 SV=1	0.86081	0.9129	0.87325	1.1617	1.09541	1.14515		0.216233	0.131471	0.195533	0.0192799
P16861	P16861	22	22	22	ATP-dependent 6-phosphofructokinase subunit alpha	PFK1	sp|P16861|PFKA1_YEAST ATP-dependent 6-phosphofructokinase subunit alpha OS=Saccharomyces cerevisiae (strain ATCC 204508 / S288c) GN=PFK1 PE=1 SV=1	0.94078	0.96244	0.94098	1.06295	1.03903	1.06272		0.0880707	0.0552315	0.087764	0.01943
P09232	P09232	3	3	3	Cerevisin	PRB1	sp|P09232|PRTB_YEAST Cerevisin OS=Saccharomyces cerevisiae (strain ATCC 204508 / S288c) GN=PRB1 PE=1 SV=1	0.81155	0.71888	0.7888	1.23221	1.39105	1.26775		0.301248	0.476177	0.342269	0.0194441
P33338	P33338	12	12	12	Protein SLA2	SLA2	sp|P33338|SLA2_YEAST Protein SLA2 OS=Saccharomyces cerevisiae (strain ATCC 204508 / S288c) GN=SLA2 PE=1 SV=5	0.84138	0.79558	0.86838	1.18852	1.25694	1.15157		0.249171	0.329921	0.203602	0.0194574
P00942	P00942	10	10	10	Triosephosphate isomerase	TPI1	sp|P00942|TPIS_YEAST Triosephosphate isomerase OS=Saccharomyces cerevisiae (strain ATCC 204508 / S288c) GN=TPI1 PE=1 SV=2	1.2232	1.1326	1.1636	0.817528	0.882924	0.859402		-0.29066	-0.179638	-0.218595	0.0194728
Q03973	Q03973	5	5	5	High mobility group protein 1	HMO1	sp|Q03973|HMO1_YEAST High mobility group protein 1 OS=Saccharomyces cerevisiae (strain ATCC 204508 / S288c) GN=HMO1 PE=1 SV=1	1.4664	1.3109	1.5682	0.681942	0.762835	0.637674		-0.552279	-0.390558	-0.64911	0.0196067
P05750	P05750	6	6	6	40S ribosomal protein S3	RPS3	sp|P05750|RS3_YEAST 40S ribosomal protein S3 OS=Saccharomyces cerevisiae (strain ATCC 204508 / S288c) GN=RPS3 PE=1 SV=5	1.1441	1.0878	1.1439	0.874049	0.919287	0.874202		-0.194213	-0.121413	-0.193961	0.0197384
P36088	P36088	5	5	5	Free methionine-R-sulfoxide reductase		sp|P36088|FRMSR_YEAST Free methionine-R-sulfoxide reductase OS=Saccharomyces cerevisiae (strain ATCC 204508 / S288c) GN=YKL069W PE=1 SV=1	0.85684	0.90587	0.89742	1.16708	1.10391	1.11431		0.222902	0.142624	0.156145	0.0197627
Q03640	Q03640	24	24	24	Tricalbin-3	TCB3	sp|Q03640|TCB3_YEAST Tricalbin-3 OS=Saccharomyces cerevisiae (strain ATCC 204508 / S288c) GN=TCB3 PE=1 SV=1	0.8375	0.89673	0.87569	1.19403	1.11516	1.14196		0.255839	0.157254	0.191508	0.0199463
P01123	P01123	7	7	7	GTP-binding protein YPT1	YPT1	sp|P01123|YPT1_YEAST GTP-binding protein YPT1 OS=Saccharomyces cerevisiae (strain ATCC 204508 / S288c) GN=YPT1 PE=1 SV=2	0.74549	0.83963	0.77598	1.3414	1.191	1.28869		0.423739	0.252174	0.365909	0.0204162
P05743	P05743	7	7	1	60S ribosomal protein L26-A	RPL26A	sp|P05743|RL26A_YEAST 60S ribosomal protein L26-A OS=Saccharomyces cerevisiae (strain ATCC 204508 / S288c) GN=RPL26A PE=1 SV=3	1.1257	1.0779	1.1322	0.888336	0.92773	0.883236		-0.170822	-0.108223	-0.179129	0.0208049
Q04491	Q04491	8	8	8	Protein transport protein SEC13	SEC13	sp|Q04491|SEC13_YEAST Protein transport protein SEC13 OS=Saccharomyces cerevisiae (strain ATCC 204508 / S288c) GN=SEC13 PE=1 SV=1	0.86094	0.90534	0.84549	1.16152	1.10456	1.18275		0.216015	0.143468	0.24214	0.0209833
P14742	P14742	9	9	9	Glutamine--fructose-6-phosphate aminotransferase [isomerizing]	GFA1	sp|P14742|GFA1_YEAST Glutamine--fructose-6-phosphate aminotransferase [isomerizing] OS=Saccharomyces cerevisiae (strain ATCC 204508 / S288c) GN=GFA1 PE=1 SV=4	0.88073	0.84895	0.80866	1.13542	1.17793	1.23661		0.183228	0.236249	0.306395	0.0210491
P29952	P29952	10	10	10	Mannose-6-phosphate isomerase	PMI40	sp|P29952|MPI_YEAST Mannose-6-phosphate isomerase OS=Saccharomyces cerevisiae (strain ATCC 204508 / S288c) GN=PMI40 PE=1 SV=4	0.80025	0.87402	0.84645	1.24961	1.14414	1.1814		0.321477	0.194262	0.240503	0.0210661
P29547	P29547	8	7	7	Elongation factor 1-gamma 1	CAM1	sp|P29547|EF1G1_YEAST Elongation factor 1-gamma 1 OS=Saccharomyces cerevisiae (strain ATCC 204508 / S288c) GN=CAM1 PE=1 SV=2	0.82423	0.89271	0.85096	1.21325	1.12018	1.17514		0.278881	0.163737	0.232837	0.0213805
P48231	P48231	7	7	7	Tricalbin-2	TCB2	sp|P48231|TCB2_YEAST Tricalbin-2 OS=Saccharomyces cerevisiae (strain ATCC 204508 / S288c) GN=TCB2 PE=1 SV=1	NA	0.74774	0.73269	NA	1.33736	1.36483		NA	0.419391	0.448725	0.0215033
P40185	P40185	6	6	6	Protein MMF1, mitochondrial	MMF1	sp|P40185|MMF1_YEAST Protein MMF1, mitochondrial OS=Saccharomyces cerevisiae (strain ATCC 204508 / S288c) GN=MMF1 PE=1 SV=1	1.2723	1.1648	1.1778	0.785978	0.858516	0.849041		-0.347439	-0.220082	-0.236095	0.0216323
Q01976	Q01976	3	3	3	ADP-ribose pyrophosphatase	YSA1	sp|Q01976|ADPP_YEAST ADP-ribose pyrophosphatase OS=Saccharomyces cerevisiae (strain ATCC 204508 / S288c) GN=YSA1 PE=1 SV=2	0.83394	0.80619	0.88192	1.19913	1.2404	1.13389		0.261985	0.310808	0.18128	0.021839
P39015	P39015	14	14	14	Suppressor protein STM1	STM1	sp|P39015|STM1_YEAST Suppressor protein STM1 OS=Saccharomyces cerevisiae (strain ATCC 204508 / S288c) GN=STM1 PE=1 SV=3	2.0237	1.6133	1.5597	0.494144	0.619848	0.641149		-1.017	-0.690015	-0.641269	0.0219644
P38555	P38555	6	6	5	GTP-binding protein YPT31/YPT8	YPT31	sp|P38555|YPT31_YEAST GTP-binding protein YPT31/YPT8 OS=Saccharomyces cerevisiae (strain ATCC 204508 / S288c) GN=YPT31 PE=1 SV=3	0.71781	0.80204	0.68306	1.39313	1.24682	1.464		0.478326	0.318254	0.549916	0.0224973
P10659	P10659	18	18	9	S-adenosylmethionine synthase 1	SAM1	sp|P10659|METK1_YEAST S-adenosylmethionine synthase 1 OS=Saccharomyces cerevisiae (strain ATCC 204508 / S288c) GN=SAM1 PE=1 SV=2	1.3701	1.2008	1.2776	0.729874	0.832778	0.782718		-0.454281	-0.263996	-0.353436	0.0228633
P21304	P21304	16	16	16	Periodic tryptophan protein 1	PWP1	sp|P21304|PWP1_YEAST Periodic tryptophan protein 1 OS=Saccharomyces cerevisiae (strain ATCC 204508 / S288c) GN=PWP1 PE=1 SV=1	1.0561	1.0997	1.085	0.94688	0.909339	0.921659		-0.0787464	-0.13711	-0.117695	0.0230012
P19097	P19097	66	66	66	Fatty acid synthase subunit alpha;Acyl carrier;3-oxoacyl-[acyl-carrier-protein] reductase;3-oxoacyl-[acyl-carrier-protein] synthase	FAS2	sp|P19097|FAS2_YEAST Fatty acid synthase subunit alpha OS=Saccharomyces cerevisiae (strain ATCC 204508 / S288c) GN=FAS2 PE=1 SV=2	0.82993	0.89801	0.86329	1.20492	1.11357	1.15836		0.268938	0.155197	0.212083	0.0231423
P52910	P52910	10	10	10	Acetyl-coenzyme A synthetase 2	ACS2	sp|P52910|ACS2_YEAST Acetyl-coenzyme A synthetase 2 OS=Saccharomyces cerevisiae (strain ATCC 204508 / S288c) GN=ACS2 PE=1 SV=1	0.86268	0.9163	0.86532	1.15918	1.09135	1.15564		0.213103	0.126108	0.208694	0.0231666
P12385	P12385	18	18	18	Eukaryotic peptide chain release factor subunit 1	SUP45	sp|P12385|ERF1_YEAST Eukaryotic peptide chain release factor subunit 1 OS=Saccharomyces cerevisiae (strain ATCC 204508 / S288c) GN=SUP45 PE=1 SV=2	0.88013	0.92775	0.88442	1.1362	1.07788	1.13068		0.184211	0.108192	0.177196	0.0231789
P38235	P38235	10	10	10	Uncharacterized protein YBR053C		sp|P38235|YBQ3_YEAST Uncharacterized protein YBR053C OS=Saccharomyces cerevisiae (strain ATCC 204508 / S288c) GN=YBR053C PE=1 SV=1	0.71865	0.77123	0.64186	1.3915	1.29663	1.55797		0.476639	0.374767	0.639669	0.0232554
P38631;P40989	P38631;P40989	14;7	14;7	14;7	1,3-beta-glucan synthase component FKS1;1,3-beta-glucan synthase component GSC2	FKS1;GSC2	sp|P38631|FKS1_YEAST 1,3-beta-glucan synthase component FKS1 OS=Saccharomyces cerevisiae (strain ATCC 204508 / S288c) GN=FKS1 PE=1 SV=2;sp|P40989|FKS2_YEAST 1,3-beta-glucan synthase component GSC2 OS=Saccharomyces cerevisiae (strain ATCC 204508 / S288c) GN	0.75714	0.83829	0.83415	1.32076	1.1929	1.19883		0.401368	0.254479	0.261621	0.0235857
P14832	P14832	10	10	9	Peptidyl-prolyl cis-trans isomerase	CPR1	sp|P14832|CYPH_YEAST Peptidyl-prolyl cis-trans isomerase OS=Saccharomyces cerevisiae (strain ATCC 204508 / S288c) GN=CPR1 PE=1 SV=3	0.87231	0.90212	0.83659	1.14638	1.1085	1.19533		0.197087	0.148609	0.257407	0.0236386
P47019	P47019	4	4	4	Ribosome biogenesis protein ALB1	ALB1	sp|P47019|ALB1_YEAST Ribosome biogenesis protein ALB1 OS=Saccharomyces cerevisiae (strain ATCC 204508 / S288c) GN=ALB1 PE=1 SV=1	NA	1.6628	1.6032	NA	0.601395	0.623752		NA	-0.733615	-0.680954	0.0236885
Q04660	Q04660	9	9	9	Ribosome biogenesis protein ERB1	ERB1	sp|Q04660|ERB1_YEAST Ribosome biogenesis protein ERB1 OS=Saccharomyces cerevisiae (strain ATCC 204508 / S288c) GN=ERB1 PE=1 SV=1	1.0628	1.0868	1.05	0.940911	0.920132	0.952381		-0.0878701	-0.120086	-0.0703893	0.0237366
P38777	P38777	11	11	11	Family of serine hydrolases 1	FSH1	sp|P38777|FSH1_YEAST Family of serine hydrolases 1 OS=Saccharomyces cerevisiae (strain ATCC 204508 / S288c) GN=FSH1 PE=1 SV=1	0.75549	0.8483	0.81505	1.32364	1.17883	1.22692		0.404515	0.237354	0.29504	0.023764
Q12117;P38079	Q12117	3;1	3;1	3;1	Protein MRH1	MRH1	sp|Q12117|MRH1_YEAST Protein MRH1 OS=Saccharomyces cerevisiae (strain ATCC 204508 / S288c) GN=MRH1 PE=1 SV=1	0.73542	0.83043	0.7262	1.35977	1.2042	1.37703		0.44336	0.26807	0.461561	0.0239991
P32565	P32565	17	17	17	26S proteasome regulatory subunit RPN2	RPN2	sp|P32565|RPN2_YEAST 26S proteasome regulatory subunit RPN2 OS=Saccharomyces cerevisiae (strain ATCC 204508 / S288c) GN=RPN2 PE=1 SV=4	0.92537	0.89821	0.87276	1.08065	1.11333	1.14579		0.111898	0.154875	0.196343	0.0240432
Q08641	Q08641	6	6	6	tRNA(Thr) (cytosine(32)-N(3))-methyltransferase	ABP140	sp|Q08641|AB140_YEAST tRNA(Thr) (cytosine(32)-N(3))-methyltransferase OS=Saccharomyces cerevisiae (strain ATCC 204508 / S288c) GN=ABP140 PE=1 SV=3	0.82654	0.82975	0.74461	1.20986	1.20518	1.34298		0.274843	0.269251	0.425443	0.0241529
P0C2H8	P0C2H8	4	4	1	60S ribosomal protein L31-A	RPL31A	sp|P0C2H8|RL31A_YEAST 60S ribosomal protein L31-A OS=Saccharomyces cerevisiae (strain ATCC 204508 / S288c) GN=RPL31A PE=1 SV=1	1.1631	1.1103	1.2031	0.859771	0.900657	0.831186		-0.217975	-0.15095	-0.266757	0.0241905
P60010	P60010	8	8	8	Actin	ACT1	sp|P60010|ACT_YEAST Actin OS=Saccharomyces cerevisiae (strain ATCC 204508 / S288c) GN=ACT1 PE=1 SV=1	0.90117	0.89645	0.84603	1.10967	1.11551	1.18199		0.150129	0.157705	0.241219	0.0244952
P40093	P40093	8	8	8	UPF0160 protein YER156C	YER156C	sp|P40093|YEY6_YEAST UPF0160 protein YER156C OS=Saccharomyces cerevisiae (strain ATCC 204508 / S288c) GN=YER156C PE=1 SV=1	1.078	1.0706	1.1187	0.927644	0.934056	0.893895		-0.108357	-0.0984196	-0.161823	0.024729
P39744	P39744	11	11	11	Nucleolar complex protein 2	NOC2	sp|P39744|NOC2_YEAST Nucleolar complex protein 2 OS=Saccharomyces cerevisiae (strain ATCC 204508 / S288c) GN=NOC2 PE=1 SV=2	1.0292	1.0422	1.0525	0.971628	0.959509	0.950119		-0.0415234	-0.0596322	-0.0738202	0.0247291
P22515	P22515	25	25	25	Ubiquitin-activating enzyme E1 1	UBA1	sp|P22515|UBA1_YEAST Ubiquitin-activating enzyme E1 1 OS=Saccharomyces cerevisiae (strain ATCC 204508 / S288c) GN=UBA1 PE=1 SV=2	0.87513	0.92682	0.88197	1.14269	1.07896	1.13383		0.192431	0.109639	0.181199	0.0249425
Q08962	Q08962	2	2	2	60S ribosome subunit biogenesis protein NIP7	NIP7	sp|Q08962|NIP7_YEAST 60S ribosome subunit biogenesis protein NIP7 OS=Saccharomyces cerevisiae (strain ATCC 204508 / S288c) GN=NIP7 PE=1 SV=1	NA	1.2949	1.3229	NA	0.77226	0.755915		NA	-0.372841	-0.403704	0.0252888
P34730	P34730	7	3	3	Protein BMH2	BMH2	sp|P34730|BMH2_YEAST Protein BMH2 OS=Saccharomyces cerevisiae (strain ATCC 204508 / S288c) GN=BMH2 PE=1 SV=3	0.87786	0.90107	0.93021	1.13913	1.10979	1.07503		0.187937	0.150289	0.104372	0.0257902
P40046	P40046	2	2	2	Vacuolar transporter chaperone 1	VTC1	sp|P40046|VTC1_YEAST Vacuolar transporter chaperone 1 OS=Saccharomyces cerevisiae (strain ATCC 204508 / S288c) GN=VTC1 PE=1 SV=3	NA	0.73016	0.71097	NA	1.36956	1.40653		NA	0.453715	0.492139	0.0258475
P07149	P07149	46	46	46	Fatty acid synthase subunit beta;3-hydroxyacyl-[acyl-carrier-protein] dehydratase;Enoyl-[acyl-carrier-protein] reductase [NADH];[Acyl-carrier-protein] acetyltransferase;[Acyl-carrier-protein] malonyltransferase;S-acyl fatty acid synthase thioesterase	FAS1	sp|P07149|FAS1_YEAST Fatty acid synthase subunit beta OS=Saccharomyces cerevisiae (strain ATCC 204508 / S288c) GN=FAS1 PE=1 SV=2	0.8377	0.90545	0.84771	1.19374	1.10442	1.17965		0.255494	0.143293	0.238357	0.0259518
P38886	P38886	3	3	3	26S proteasome regulatory subunit RPN10	RPN10	sp|P38886|RPN10_YEAST 26S proteasome regulatory subunit RPN10 OS=Saccharomyces cerevisiae (strain ATCC 204508 / S288c) GN=RPN10 PE=1 SV=3	0.90592	0.83601	0.8558	1.10385	1.19616	1.1685		0.142544	0.258408	0.224654	0.0261553
P27614	P27614	4	4	4	Carboxypeptidase S	CPS1	sp|P27614|CBPS_YEAST Carboxypeptidase S OS=Saccharomyces cerevisiae (strain ATCC 204508 / S288c) GN=CPS1 PE=1 SV=2	NA	0.85253	0.86361	NA	1.17298	1.15793		NA	0.230177	0.211548	0.0268329
P21524;P21672	P21524	8;2	8;2	8;2	Ribonucleoside-diphosphate reductase large chain 1	RNR1	sp|P21524|RIR1_YEAST Ribonucleoside-diphosphate reductase large chain 1 OS=Saccharomyces cerevisiae (strain ATCC 204508 / S288c) GN=RNR1 PE=1 SV=2	0.95701	0.92245	0.93467	1.04492	1.08407	1.0699		0.0633941	0.116457	0.097471	0.0270596
P25567	P25567	8	8	8	RNA-binding protein SRO9	SRO9	sp|P25567|SRO9_YEAST RNA-binding protein SRO9 OS=Saccharomyces cerevisiae (strain ATCC 204508 / S288c) GN=SRO9 PE=1 SV=2	1.5231	1.313	1.6581	0.656556	0.761615	0.6031		-0.607011	-0.392867	-0.729531	0.0279105
P37838	P37838	9	9	9	Nucleolar protein 4	NOP4	sp|P37838|NOP4_YEAST Nucleolar protein 4 OS=Saccharomyces cerevisiae (strain ATCC 204508 / S288c) GN=NOP4 PE=1 SV=1	NA	1.11	1.1003	NA	0.900901	0.908843		NA	-0.15056	-0.137897	0.0279286
P07251	P07251	9	9	9	ATP synthase subunit alpha, mitochondrial	ATP1	sp|P07251|ATPA_YEAST ATP synthase subunit alpha, mitochondrial OS=Saccharomyces cerevisiae (strain ATCC 204508 / S288c) GN=ATP1 PE=1 SV=5	0.78142	0.84838	0.86665	1.27972	1.17872	1.15387		0.35583	0.237217	0.206479	0.0279715
P28777	P28777	10	10	10	Chorismate synthase	ARO2	sp|P28777|AROC_YEAST Chorismate synthase OS=Saccharomyces cerevisiae (strain ATCC 204508 / S288c) GN=ARO2 PE=1 SV=1	1.1279	1.1013	1.1878	0.886603	0.908018	0.841893		-0.173639	-0.139208	-0.248292	0.0283726
P25373	P25373	5	5	5	Glutaredoxin-1	GRX1	sp|P25373|GLRX1_YEAST Glutaredoxin-1 OS=Saccharomyces cerevisiae (strain ATCC 204508 / S288c) GN=GRX1 PE=1 SV=1	0.66752	0.71584	0.80603	1.49808	1.39696	1.24065		0.583117	0.482291	0.311095	0.0286621
P32377	P32377	9	9	9	Diphosphomevalonate decarboxylase	MVD1	sp|P32377|MVD1_YEAST Diphosphomevalonate decarboxylase OS=Saccharomyces cerevisiae (strain ATCC 204508 / S288c) GN=MVD1 PE=1 SV=2	1.352	1.1872	1.2195	0.739645	0.842318	0.820008		-0.435095	-0.247563	-0.28629	0.0299219
P38986	P38986	7	7	7	L-asparaginase 1	ASP1	sp|P38986|ASPG1_YEAST L-asparaginase 1 OS=Saccharomyces cerevisiae (strain ATCC 204508 / S288c) GN=ASP1 PE=1 SV=1	1.1152	1.0711	1.1399	0.8967	0.93362	0.87727		-0.157302	-0.0990932	-0.188907	0.0299964
P32324	P32324	26	26	26	Elongation factor 2	EFT1	sp|P32324|EF2_YEAST Elongation factor 2 OS=Saccharomyces cerevisiae (strain ATCC 204508 / S288c) GN=EFT1 PE=1 SV=1	0.91017	0.95035	0.91183	1.0987	1.05224	1.0967		0.135792	0.0734692	0.133163	0.0303478
P17255	P17255	33	33	33	V-type proton ATPase catalytic subunit A;Endonuclease PI-SceI	VMA1	sp|P17255|VATA_YEAST V-type proton ATPase catalytic subunit A OS=Saccharomyces cerevisiae (strain ATCC 204508 / S288c) GN=VMA1 PE=1 SV=3	0.94922	0.91857	0.95058	1.0535	1.08865	1.05199		0.0751856	0.122538	0.07312	0.0305038
P00560	P00560	20	20	20	Phosphoglycerate kinase	PGK1	sp|P00560|PGK_YEAST Phosphoglycerate kinase OS=Saccharomyces cerevisiae (strain ATCC 204508 / S288c) GN=PGK1 PE=1 SV=2	0.90784	0.93647	0.94802	1.10152	1.06784	1.05483		0.13949	0.0946953	0.0770106	0.0306594
P32465	P32465	4	3	3	Low-affinity glucose transporter HXT1	HXT1	sp|P32465|HXT1_YEAST Low-affinity glucose transporter HXT1 OS=Saccharomyces cerevisiae (strain ATCC 204508 / S288c) GN=HXT1 PE=1 SV=1	1.1946	1.1751	NA	0.8371	0.850991	NA		-0.256528	-0.232784	NA	0.0308681
P10614	P10614	9	9	9	Lanosterol 14-alpha demethylase	ERG11	sp|P10614|CP51_YEAST Lanosterol 14-alpha demethylase OS=Saccharomyces cerevisiae (strain ATCC 204508 / S288c) GN=ERG11 PE=1 SV=1	0.92221	0.87129	0.85565	1.08435	1.14772	1.1687		0.116833	0.198775	0.224907	0.0311328
P53834	P53834	9	9	9	Hsp90 co-chaperone HCH1	HCH1	sp|P53834|HCH1_YEAST Hsp90 co-chaperone HCH1 OS=Saccharomyces cerevisiae (strain ATCC 204508 / S288c) GN=HCH1 PE=1 SV=1	0.87923	0.91098	0.83767	1.13736	1.09772	1.19379		0.185687	0.134509	0.255546	0.0318239
Q01855	Q01855	3	3	3	40S ribosomal protein S15	RPS15	sp|Q01855|RS15_YEAST 40S ribosomal protein S15 OS=Saccharomyces cerevisiae (strain ATCC 204508 / S288c) GN=RPS15 PE=1 SV=1	1.1426	1.0847	1.1722	0.875197	0.921914	0.853097		-0.19232	-0.117296	-0.229219	0.0320051
P49435	P49435	6	6	6	Adenine phosphoribosyltransferase 1	APT1	sp|P49435|APT1_YEAST Adenine phosphoribosyltransferase 1 OS=Saccharomyces cerevisiae (strain ATCC 204508 / S288c) GN=APT1 PE=1 SV=3	0.93314	0.96324	0.93153	1.07165	1.03816	1.0735		0.0998345	0.0540328	0.102326	0.0321727
P27810	P27810	5	5	5	Alpha-1,2 mannosyltransferase KTR1	KTR1	sp|P27810|KTR1_YEAST Alpha-1,2 mannosyltransferase KTR1 OS=Saccharomyces cerevisiae (strain ATCC 204508 / S288c) GN=KTR1 PE=1 SV=1	0.82831	0.73456	0.68951	1.20728	1.36136	1.45031		0.271757	0.445048	0.536357	0.0328175
P32327	P32327	13	13	4	Pyruvate carboxylase 2	PYC2	sp|P32327|PYC2_YEAST Pyruvate carboxylase 2 OS=Saccharomyces cerevisiae (strain ATCC 204508 / S288c) GN=PYC2 PE=1 SV=2	1.0864	1.1768	1.1363	0.920471	0.849762	0.880049		-0.119555	-0.234869	-0.184344	0.0328409
P49089	P49089	14	12	12	Asparagine synthetase [glutamine-hydrolyzing] 1	ASN1	sp|P49089|ASNS1_YEAST Asparagine synthetase [glutamine-hydrolyzing] 1 OS=Saccharomyces cerevisiae (strain ATCC 204508 / S288c) GN=ASN1 PE=1 SV=2	0.98806	0.98796	0.97988	1.01208	1.01219	1.02053		0.0173294	0.0174755	0.029323	0.0328639
P20967	P20967	7	7	7	2-oxoglutarate dehydrogenase, mitochondrial	KGD1	sp|P20967|ODO1_YEAST 2-oxoglutarate dehydrogenase, mitochondrial OS=Saccharomyces cerevisiae (strain ATCC 204508 / S288c) GN=KGD1 PE=1 SV=2	NA	0.80805	0.78915	NA	1.23755	1.26719		NA	0.307484	0.341629	0.0334571
P30624	P30624	16	16	16	Long-chain-fatty-acid--CoA ligase 1	FAA1	sp|P30624|LCF1_YEAST Long-chain-fatty-acid--CoA ligase 1 OS=Saccharomyces cerevisiae (strain ATCC 204508 / S288c) GN=FAA1 PE=1 SV=1	0.79051	0.88549	0.84475	1.26501	1.12932	1.18378		0.339144	0.175452	0.243404	0.0335459
P05737	P05737	11	1	1	60S ribosomal protein L7-A	RPL7A	sp|P05737|RL7A_YEAST 60S ribosomal protein L7-A OS=Saccharomyces cerevisiae (strain ATCC 204508 / S288c) GN=RPL7A PE=1 SV=3	1.0283	1.0555	1.039	0.972479	0.947418	0.962464		-0.0402612	-0.0779266	-0.0551957	0.0340752
P33331	P33331	1	1	1	Nuclear transport factor 2	NTF2	sp|P33331|NTF2_YEAST Nuclear transport factor 2 OS=Saccharomyces cerevisiae (strain ATCC 204508 / S288c) GN=NTF2 PE=1 SV=2	0.80039	0.89478	0.82325	1.24939	1.11759	1.2147		0.321225	0.160395	0.280597	0.0342706
P40029	P40029	7	7	7	Peptide methionine sulfoxide reductase	MXR1	sp|P40029|MSRA_YEAST Peptide methionine sulfoxide reductase OS=Saccharomyces cerevisiae (strain ATCC 204508 / S288c) GN=MXR1 PE=1 SV=1	NA	0.95833	0.96255	NA	1.04348	1.03891		NA	0.0614056	0.0550666	0.0346136
P42945	P42945	18	18	18	U3 small nucleolar RNA-associated protein 10	UTP10	sp|P42945|UTP10_YEAST U3 small nucleolar RNA-associated protein 10 OS=Saccharomyces cerevisiae (strain ATCC 204508 / S288c) GN=UTP10 PE=1 SV=1	1.0723	1.1335	1.1502	0.932575	0.882223	0.869414		-0.100709	-0.180784	-0.201885	0.0346876
P50109	P50109	4	4	4	Protein PSP2	PSP2	sp|P50109|PSP2_YEAST Protein PSP2 OS=Saccharomyces cerevisiae (strain ATCC 204508 / S288c) GN=PSP2 PE=1 SV=2	0.83991	0.87501	0.91735	1.1906	1.14284	1.0901		0.251693	0.192629	0.124456	0.0356009
P32599	P32599	13	13	13	Fimbrin	SAC6	sp|P32599|FIMB_YEAST Fimbrin OS=Saccharomyces cerevisiae (strain ATCC 204508 / S288c) GN=SAC6 PE=1 SV=1	0.91203	0.94015	0.88325	1.09646	1.06366	1.13218		0.132847	0.0890371	0.179106	0.0358272
P36421	P36421	12	12	12	Tyrosine--tRNA ligase, cytoplasmic	TYS1	sp|P36421|SYYC_YEAST Tyrosine--tRNA ligase, cytoplasmic OS=Saccharomyces cerevisiae (strain ATCC 204508 / S288c) GN=TYS1 PE=1 SV=3	0.95849	0.97931	0.96234	1.04331	1.02113	1.03913		0.0611647	0.0301625	0.0553814	0.0358544
P49166	P49166	4	4	3	60S ribosomal protein L37-A	RPL37A	sp|P49166|RL37A_YEAST 60S ribosomal protein L37-A OS=Saccharomyces cerevisiae (strain ATCC 204508 / S288c) GN=RPL37A PE=1 SV=2	1.3373	1.1649	1.3574	0.747775	0.858443	0.736703		-0.419323	-0.220206	-0.440846	0.0359952
P0CX83;P0CX82	P0CX83;P0CX82	6;6	6;6	6;6	60S ribosomal protein L19-B;60S ribosomal protein L19-A	RPL19B;RPL19A	sp|P0CX83|RL19B_YEAST 60S ribosomal protein L19-B OS=Saccharomyces cerevisiae (strain ATCC 204508 / S288c) GN=RPL19B PE=1 SV=1;sp|P0CX82|RL19A_YEAST 60S ribosomal protein L19-A OS=Saccharomyces cerevisiae (strain ATCC 204508 / S288c) GN=RPL19A PE=1 SV=1	1.0753	1.0649	1.0359	0.929973	0.939055	0.965344		-0.104739	-0.090718	-0.0508847	0.0364906
P07347	P07347	5	5	5	N-terminal acetyltransferase A complex catalytic subunit ARD1	ARD1	sp|P07347|ARD1_YEAST N-terminal acetyltransferase A complex catalytic subunit ARD1 OS=Saccharomyces cerevisiae (strain ATCC 204508 / S288c) GN=ARD1 PE=1 SV=2	0.85326	0.90131	0.8094	1.17198	1.1095	1.23548		0.228943	0.149905	0.305075	0.03651
P47154	P47154	5	5	5	CAAX prenyl protease 1	STE24	sp|P47154|STE24_YEAST CAAX prenyl protease 1 OS=Saccharomyces cerevisiae (strain ATCC 204508 / S288c) GN=STE24 PE=1 SV=1	0.67588	0.82616	0.74135	1.47955	1.21042	1.34889		0.565161	0.275507	0.431773	0.0368079
P39079	P39079	11	11	11	T-complex protein 1 subunit zeta	CCT6	sp|P39079|TCPZ_YEAST T-complex protein 1 subunit zeta OS=Saccharomyces cerevisiae (strain ATCC 204508 / S288c) GN=CCT6 PE=1 SV=1	0.95728	0.91568	0.91903	1.04463	1.09208	1.0881		0.0629871	0.127085	0.121816	0.036902
P02994	P02994	13	13	13	Elongation factor 1-alpha	TEF1	sp|P02994|EF1A_YEAST Elongation factor 1-alpha OS=Saccharomyces cerevisiae (strain ATCC 204508 / S288c) GN=TEF1 PE=1 SV=1	0.9447	0.96097	0.9231	1.05854	1.04062	1.08331		0.0820718	0.0574367	0.115441	0.0369602
Q08972	Q08972	24	24	24	[NU+] prion formation protein 1	NEW1	sp|Q08972|NEW1_YEAST [NU+] prion formation protein 1 OS=Saccharomyces cerevisiae (strain ATCC 204508 / S288c) GN=NEW1 PE=1 SV=1	0.9157	0.95761	0.91936	1.09206	1.04427	1.08771		0.127053	0.0624899	0.121298	0.0374274
P41807	P41807	13	13	13	V-type proton ATPase subunit H	VMA13	sp|P41807|VATH_YEAST V-type proton ATPase subunit H OS=Saccharomyces cerevisiae (strain ATCC 204508 / S288c) GN=VMA13 PE=1 SV=1	0.82096	0.86733	0.9077	1.21809	1.15296	1.10169		0.284616	0.205347	0.139713	0.0376026
P38071	P38071	5	5	5	Enoyl-[acyl-carrier protein] reductase [NADPH, B-specific], mitochondrial	ETR1	sp|P38071|ETR1_YEAST Enoyl-[acyl-carrier protein] reductase [NADPH, B-specific], mitochondrial OS=Saccharomyces cerevisiae (strain ATCC 204508 / S288c) GN=ETR1 PE=1 SV=3	0.91097	0.86381	0.82449	1.09773	1.15766	1.21287		0.134525	0.211214	0.278426	0.0376808
P07244	P07244	11	11	11	Bifunctional purine biosynthetic protein ADE5,7;Phosphoribosylamine--glycine ligase;Phosphoribosylformylglycinamidine cyclo-ligase	ADE5,7	sp|P07244|PUR2_YEAST Bifunctional purine biosynthetic protein ADE5,7 OS=Saccharomyces cerevisiae (strain ATCC 204508 / S288c) GN=ADE5,7 PE=1 SV=1	1.1208	1.0644	1.0706	0.89222	0.939496	0.934056		-0.164529	-0.0900404	-0.0984196	0.0378249
P07560	P07560	8	8	8	Ras-related protein SEC4	SEC4	sp|P07560|SEC4_YEAST Ras-related protein SEC4 OS=Saccharomyces cerevisiae (strain ATCC 204508 / S288c) GN=SEC4 PE=1 SV=1	0.7389	0.86468	0.7923	1.35336	1.1565	1.26215		0.436549	0.209762	0.335881	0.0378864
P38295	P38295	6	6	6	Medium-chain fatty acid ethyl ester synthase/esterase 2	EHT1	sp|P38295|MCFS2_YEAST Medium-chain fatty acid ethyl ester synthase/esterase 2 OS=Saccharomyces cerevisiae (strain ATCC 204508 / S288c) GN=EHT1 PE=1 SV=1	0.83298	0.89285	0.90786	1.20051	1.12001	1.10149		0.263646	0.16351	0.139458	0.0382268
P40215	P40215	10	10	10	External NADH-ubiquinone oxidoreductase 1, mitochondrial	NDE1	sp|P40215|NDH1_YEAST External NADH-ubiquinone oxidoreductase 1, mitochondrial OS=Saccharomyces cerevisiae (strain ATCC 204508 / S288c) GN=NDE1 PE=1 SV=1	0.78132	0.8774	0.76078	1.27989	1.13973	1.31444		0.356015	0.188693	0.394449	0.0383791
P38205	P38205	20	20	20	Multisite-specific tRNA:(cytosine-C(5))-methyltransferase	NCL1	sp|P38205|NCL1_YEAST Multisite-specific tRNA:(cytosine-C(5))-methyltransferase OS=Saccharomyces cerevisiae (strain ATCC 204508 / S288c) GN=NCL1 PE=1 SV=1	0.86783	0.9304	0.9116	1.1523	1.07481	1.09697		0.204516	0.104077	0.133527	0.0385621
P0CX24;P0CX23	P0CX24;P0CX23	4;4	4;4	4;4	60S ribosomal protein L20-B;60S ribosomal protein L20-A	RPL20B;RPL20A	sp|P0CX24|RL20B_YEAST 60S ribosomal protein L20-B OS=Saccharomyces cerevisiae (strain ATCC 204508 / S288c) GN=RPL20B PE=1 SV=1;sp|P0CX23|RL20A_YEAST 60S ribosomal protein L20-A OS=Saccharomyces cerevisiae (strain ATCC 204508 / S288c) GN=RPL20A PE=1 SV=1	1.0435	1.0254	1.0545	0.958313	0.975229	0.948317		-0.0614306	-0.0361868	-0.0765591	0.0387619
REV__P40024	REV__P40024	2	2	2			sp|P40024|ARB1_YEAST ABC transporter ATP-binding protein ARB1 OS=Saccharomyces cerevisiae (strain ATCC 204508 / S288c) GN=ARB1 PE=1 SV=1	NA	0.93722	0.94432	NA	1.06699	1.05896		NA	0.0935404	0.0826523	0.0392909
P05739	P05739	7	7	4	60S ribosomal protein L6-B	RPL6B	sp|P05739|RL6B_YEAST 60S ribosomal protein L6-B OS=Saccharomyces cerevisiae (strain ATCC 204508 / S288c) GN=RPL6B PE=1 SV=4	1.1141	1.0531	1.0818	0.897585	0.949577	0.924385		-0.155879	-0.0746424	-0.113434	0.0394069
P06106	P06106	8	8	8	Protein MET17;O-acetylhomoserine sulfhydrylase;O-acetylserine sulfhydrylase	MET17	sp|P06106|CYSD_YEAST Homocysteine/cysteine synthase OS=Saccharomyces cerevisiae (strain ATCC 204508 / S288c) GN=MET17 PE=1 SV=3	0.82826	0.79116	0.89654	1.20735	1.26397	1.1154		0.271844	0.337959	0.15756	0.0399119
P07256	P07256	8	8	8	Cytochrome b-c1 complex subunit 1, mitochondrial	COR1	sp|P07256|QCR1_YEAST Cytochrome b-c1 complex subunit 1, mitochondrial OS=Saccharomyces cerevisiae (strain ATCC 204508 / S288c) GN=COR1 PE=1 SV=1	0.74723	0.81535	0.8688	1.33828	1.22647	1.15101		0.420376	0.294509	0.202904	0.0399322
P38088	P38088	22	22	22	Glycine--tRNA ligase 1, mitochondrial	GRS1	sp|P38088|SYG_YEAST Glycine--tRNA ligase 1, mitochondrial OS=Saccharomyces cerevisiae (strain ATCC 204508 / S288c) GN=GRS1 PE=1 SV=3	0.93427	0.96852	0.95057	1.07035	1.0325	1.052		0.0980886	0.0461463	0.0731352	0.0402767
P38061	P38061	8	8	8	60S ribosomal protein L32	RPL32	sp|P38061|RL32_YEAST 60S ribosomal protein L32 OS=Saccharomyces cerevisiae (strain ATCC 204508 / S288c) GN=RPL32 PE=1 SV=1	1.0955	1.0968	1.1789	0.912825	0.911743	0.848248		-0.131589	-0.1333	-0.237441	0.0410269
P40054	P40054	7	7	4	D-3-phosphoglycerate dehydrogenase 1	SER3	sp|P40054|SERA_YEAST D-3-phosphoglycerate dehydrogenase 1 OS=Saccharomyces cerevisiae (strain ATCC 204508 / S288c) GN=SER3 PE=1 SV=1	0.90745	0.94145	0.87837	1.10199	1.06219	1.13847		0.14011	0.0870436	0.187099	0.041124
P32836	P32836	6	6	2	GTP-binding nuclear protein GSP2/CNR2	GSP2	sp|P32836|GSP2_YEAST GTP-binding nuclear protein GSP2/CNR2 OS=Saccharomyces cerevisiae (strain ATCC 204508 / S288c) GN=GSP2 PE=1 SV=1	0.84863	0.92739	0.86745	1.17837	1.07829	1.1528		0.236792	0.108752	0.205147	0.041295
P38968	P38968	18	18	18	Protein transport protein SEC31	SEC31	sp|P38968|SEC31_YEAST Protein transport protein SEC31 OS=Saccharomyces cerevisiae (strain ATCC 204508 / S288c) GN=SEC31 PE=1 SV=3	0.90339	0.89004	0.8223	1.10694	1.12355	1.2161		0.146579	0.168058	0.282263	0.0419866
P25491	P25491	13	13	13	Mitochondrial protein import protein MAS5	YDJ1	sp|P25491|MAS5_YEAST Mitochondrial protein import protein MAS5 OS=Saccharomyces cerevisiae (strain ATCC 204508 / S288c) GN=YDJ1 PE=1 SV=1	1.148	1.0719	1.0895	0.87108	0.932923	0.917852		-0.199123	-0.10017	-0.123666	0.0420184
Q03048	Q03048	6	6	6	Cofilin	COF1	sp|Q03048|COFI_YEAST Cofilin OS=Saccharomyces cerevisiae (strain ATCC 204508 / S288c) GN=COF1 PE=1 SV=1	0.85813	0.90545	0.80812	1.16532	1.10442	1.23744		0.220732	0.143293	0.307359	0.0420278
P24280	P24280	10	10	10	SEC14 cytosolic factor	SEC14	sp|P24280|SEC14_YEAST SEC14 cytosolic factor OS=Saccharomyces cerevisiae (strain ATCC 204508 / S288c) GN=SEC14 PE=1 SV=3	1.0691	1.0345	1.0417	0.935366	0.966651	0.959969		-0.0963968	-0.0489336	-0.0589399	0.0421793
P38972	P38972	20	20	20	Phosphoribosylformylglycinamidine synthase	ADE6	sp|P38972|PUR4_YEAST Phosphoribosylformylglycinamidine synthase OS=Saccharomyces cerevisiae (strain ATCC 204508 / S288c) GN=ADE6 PE=1 SV=2	1.0203	1.0397	1.0235	0.980104	0.961816	0.97704		-0.0289934	-0.0561673	-0.0335111	0.0423192
P06169;P16467	P06169	20;2	20;2	18;1	Pyruvate decarboxylase isozyme 1	PDC1	sp|P06169|PDC1_YEAST Pyruvate decarboxylase isozyme 1 OS=Saccharomyces cerevisiae (strain ATCC 204508 / S288c) GN=PDC1 PE=1 SV=7	0.96347	0.92162	0.94059	1.03792	1.08505	1.06316		0.0536883	0.117756	0.0883621	0.042798
P40579	P40579	5	5	5	Uncharacterized oxidoreductase YIR035C	YIR035C	sp|P40579|YIV5_YEAST Uncharacterized oxidoreductase YIR035C OS=Saccharomyces cerevisiae (strain ATCC 204508 / S288c) GN=YIR035C PE=1 SV=1	0.81708	0.76828	0.88763	1.22387	1.30161	1.1266		0.291451	0.380296	0.17197	0.0430993
P10592	P10592	28	28	9	Heat shock protein SSA2	SSA2	sp|P10592|HSP72_YEAST Heat shock protein SSA2 OS=Saccharomyces cerevisiae (strain ATCC 204508 / S288c) GN=SSA2 PE=1 SV=3	1.1086	1.0482	1.1009	0.902039	0.954016	0.908348		-0.148739	-0.067914	-0.138683	0.0431408
P04456	P04456	8	8	8	60S ribosomal protein L25	RPL25	sp|P04456|RL25_YEAST 60S ribosomal protein L25 OS=Saccharomyces cerevisiae (strain ATCC 204508 / S288c) GN=RPL25 PE=1 SV=4	1.1471	1.068	1.1532	0.871764	0.93633	0.867152		-0.197991	-0.0949116	-0.205643	0.0431904
P36018	P36018	9	9	9	GTP-binding protein YPT52	YPT52	sp|P36018|YPT52_YEAST GTP-binding protein YPT52 OS=Saccharomyces cerevisiae (strain ATCC 204508 / S288c) GN=YPT52 PE=1 SV=1	0.76546	0.84399	0.69089	1.3064	1.18485	1.44741		0.385601	0.244702	0.533472	0.0432143
P36154	P36154	8	8	8	Altered inheritance rate of mitochondria protein 29	AIM29	sp|P36154|AIM29_YEAST Altered inheritance rate of mitochondria protein 29 OS=Saccharomyces cerevisiae (strain ATCC 204508 / S288c) GN=AIM29 PE=1 SV=1	0.89745	0.85152	0.79278	1.11427	1.17437	1.26138		0.156097	0.231888	0.335008	0.0433003
P26784	P26784	9	9	6	60S ribosomal protein L16-A	RPL16A	sp|P26784|RL16A_YEAST 60S ribosomal protein L16-A OS=Saccharomyces cerevisiae (strain ATCC 204508 / S288c) GN=RPL16A PE=1 SV=3	1.1242	1.0575	1.0797	0.889521	0.945626	0.926183		-0.168899	-0.0806577	-0.110631	0.0435388
P22768	P22768	8	8	8	Argininosuccinate synthase	ARG1	sp|P22768|ASSY_YEAST Argininosuccinate synthase OS=Saccharomyces cerevisiae (strain ATCC 204508 / S288c) GN=ARG1 PE=1 SV=3	1.1432	1.29	1.1567	0.874738	0.775194	0.864528		-0.193078	-0.367371	-0.210015	0.0436512
P00815	P00815	17	17	17	Histidine biosynthesis trifunctional protein;Phosphoribosyl-AMP cyclohydrolase;Phosphoribosyl-ATP pyrophosphohydrolase;Histidinol dehydrogenase	HIS4	sp|P00815|HIS2_YEAST Histidine biosynthesis trifunctional protein OS=Saccharomyces cerevisiae (strain ATCC 204508 / S288c) GN=HIS4 PE=1 SV=3	1.1618	1.1842	1.0785	0.860733	0.844452	0.927214		-0.216362	-0.243913	-0.109026	0.0439381
Q3E7Y3;P0C0W1	Q3E7Y3;P0C0W1	5;4	5;4	5;4	40S ribosomal protein S22-B;40S ribosomal protein S22-A	RPS22B;RPS22A	sp|Q3E7Y3|RS22B_YEAST 40S ribosomal protein S22-B OS=Saccharomyces cerevisiae (strain ATCC 204508 / S288c) GN=RPS22B PE=1 SV=3;sp|P0C0W1|RS22A_YEAST 40S ribosomal protein S22-A OS=Saccharomyces cerevisiae (strain ATCC 204508 / S288c) GN=RPS22A PE=1 SV=2	1.161	1.0815	1.0883	0.861326	0.924642	0.918864		-0.215368	-0.113034	-0.122076	0.0443179
P32628	P32628	5	5	5	UV excision repair protein RAD23	RAD23	sp|P32628|RAD23_YEAST UV excision repair protein RAD23 OS=Saccharomyces cerevisiae (strain ATCC 204508 / S288c) GN=RAD23 PE=1 SV=1	0.91889	0.88772	0.94725	1.08827	1.12648	1.05569		0.122036	0.171823	0.0781829	0.0444291
P41810	P41810	13	13	13	Coatomer subunit beta	SEC26	sp|P41810|COPB_YEAST Coatomer subunit beta OS=Saccharomyces cerevisiae (strain ATCC 204508 / S288c) GN=SEC26 PE=1 SV=2	0.84291	0.90913	0.806	1.18637	1.09995	1.24069		0.246549	0.137441	0.311148	0.0446752
P20081	P20081	5	5	5	FK506-binding protein 1	FPR1	sp|P20081|FKBP_YEAST FK506-binding protein 1 OS=Saccharomyces cerevisiae (strain ATCC 204508 / S288c) GN=FPR1 PE=1 SV=2	0.91035	0.93145	0.86175	1.09848	1.07359	1.16043		0.135507	0.10245	0.214659	0.0453984
P47119	P47119	6	6	6	Inosine triphosphate pyrophosphatase	HAM1	sp|P47119|ITPA_YEAST Inosine triphosphate pyrophosphatase OS=Saccharomyces cerevisiae (strain ATCC 204508 / S288c) GN=HAM1 PE=1 SV=1	1.458	1.1785	1.3675	0.685871	0.848536	0.731261		-0.543991	-0.236952	-0.451541	0.0456708
P32454	P32454	22	22	21	Aminopeptidase 2, mitochondrial	APE2	sp|P32454|APE2_YEAST Aminopeptidase 2, mitochondrial OS=Saccharomyces cerevisiae (strain ATCC 204508 / S288c) GN=APE2 PE=1 SV=4	0.85306	0.87129	0.76059	1.17225	1.14772	1.31477		0.229281	0.198775	0.394809	0.045928
P39954	P39954	14	14	14	Adenosylhomocysteinase	SAH1	sp|P39954|SAHH_YEAST Adenosylhomocysteinase OS=Saccharomyces cerevisiae (strain ATCC 204508 / S288c) GN=SAH1 PE=1 SV=1	0.97619	0.96462	0.94841	1.02439	1.03668	1.0544		0.0347661	0.0519674	0.0764172	0.0459944
P40459	P40459	6	6	6	Pantoate--beta-alanine ligase	PAN6	sp|P40459|PANC_YEAST Pantoate--beta-alanine ligase OS=Saccharomyces cerevisiae (strain ATCC 204508 / S288c) GN=PAN6 PE=1 SV=2	0.8191	0.87812	0.9115	1.22085	1.1388	1.09709		0.287889	0.18751	0.133685	0.046132
P26637	P26637	25	25	24	Leucine--tRNA ligase, cytoplasmic	CDC60	sp|P26637|SYLC_YEAST Leucine--tRNA ligase, cytoplasmic OS=Saccharomyces cerevisiae (strain ATCC 204508 / S288c) GN=CDC60 PE=1 SV=1	0.93149	0.96245	0.91554	1.07355	1.03902	1.09225		0.102388	0.0552165	0.127305	0.0461391
P25296	P25296	3	3	3	Calcineurin subunit B	CNB1	sp|P25296|CANB_YEAST Calcineurin subunit B OS=Saccharomyces cerevisiae (strain ATCC 204508 / S288c) GN=CNB1 PE=1 SV=3	0.93602	0.94445	NA	1.06835	1.05882	NA		0.0953887	0.0824537	NA	0.0462221
Q12114	Q12114	14	14	14	Chitin biosynthesis protein CHS5	CHS5	sp|Q12114|CHS5_YEAST Chitin biosynthesis protein CHS5 OS=Saccharomyces cerevisiae (strain ATCC 204508 / S288c) GN=CHS5 PE=1 SV=1	0.61045	0.8077	0.65201	1.63814	1.23808	1.53372		0.712055	0.308109	0.617034	0.0464719
P40106	P40106	10	6	6	Glycerol-1-phosphate phosphohydrolase 2	GPP2	sp|P40106|GPP2_YEAST Glycerol-1-phosphate phosphohydrolase 2 OS=Saccharomyces cerevisiae (strain ATCC 204508 / S288c) GN=GPP2 PE=1 SV=1	0.79269	0.85294	0.90181	1.26153	1.17242	1.10888		0.335171	0.229484	0.149105	0.0476467
P28241	P28241	6	6	6	Isocitrate dehydrogenase [NAD] subunit 2, mitochondrial	IDH2	sp|P28241|IDH2_YEAST Isocitrate dehydrogenase [NAD] subunit 2, mitochondrial OS=Saccharomyces cerevisiae (strain ATCC 204508 / S288c) GN=IDH2 PE=1 SV=1	0.88984	0.87677	0.79194	1.1238	1.14055	1.26272		0.168382	0.18973	0.336537	0.0483559
P32790	P32790	10	10	10	Actin cytoskeleton-regulatory complex protein SLA1	SLA1	sp|P32790|SLA1_YEAST Actin cytoskeleton-regulatory complex protein SLA1 OS=Saccharomyces cerevisiae (strain ATCC 204508 / S288c) GN=SLA1 PE=1 SV=1	0.68969	0.8475	0.7795	1.44993	1.17994	1.28287		0.53598	0.238715	0.359379	0.0483861
P25694	P25694	18	18	18	Cell division control protein 48	CDC48	sp|P25694|CDC48_YEAST Cell division control protein 48 OS=Saccharomyces cerevisiae (strain ATCC 204508 / S288c) GN=CDC48 PE=1 SV=3	0.9438	0.96768	0.92594	1.05955	1.0334	1.07998		0.0834469	0.0473981	0.111009	0.0484304
Q04947	Q04947	10	10	10	Reticulon-like protein 1	RTN1	sp|Q04947|RTN1_YEAST Reticulon-like protein 1 OS=Saccharomyces cerevisiae (strain ATCC 204508 / S288c) GN=RTN1 PE=1 SV=1	0.94858	0.9487	0.90517	1.05421	1.05407	1.10476		0.0761586	0.0759761	0.143739	0.0485356
P23641	P23641	9	9	9	Mitochondrial phosphate carrier protein;Mitochondrial phosphate carrier protein, N-terminally processed	MIR1	sp|P23641|MPCP_YEAST Mitochondrial phosphate carrier protein OS=Saccharomyces cerevisiae (strain ATCC 204508 / S288c) GN=MIR1 PE=1 SV=1	0.90919	0.79904	0.81819	1.09988	1.2515	1.22221		0.137346	0.32366	0.289492	0.0486112
P26785	P26785	9	6	6	60S ribosomal protein L16-B	RPL16B	sp|P26785|RL16B_YEAST 60S ribosomal protein L16-B OS=Saccharomyces cerevisiae (strain ATCC 204508 / S288c) GN=RPL16B PE=1 SV=3	1.112	1.0461	1.1005	0.899281	0.955932	0.908678		-0.153157	-0.0650208	-0.138159	0.0487297
Q06631	Q06631	8	8	8	Protein BFR2	BFR2	sp|Q06631|BFR2_YEAST Protein BFR2 OS=Saccharomyces cerevisiae (strain ATCC 204508 / S288c) GN=BFR2 PE=1 SV=1	1.1608	1.0955	1.2344	0.861475	0.912825	0.81011		-0.215119	-0.131589	-0.30381	0.048768
P0CX54;P0CX53	P0CX54;P0CX53	7;7	7;7	7;7	60S ribosomal protein L12-B;60S ribosomal protein L12-A	RPL12B;RPL12A	sp|P0CX54|RL12B_YEAST 60S ribosomal protein L12-B OS=Saccharomyces cerevisiae (strain ATCC 204508 / S288c) GN=RPL12B PE=1 SV=1;sp|P0CX53|RL12A_YEAST 60S ribosomal protein L12-A OS=Saccharomyces cerevisiae (strain ATCC 204508 / S288c) GN=RPL12A PE=1 SV=1	1.2048	1.1219	1.3033	0.830013	0.891345	0.767283		-0.268794	-0.165944	-0.382169	0.0487712
P40482	P40482	8	8	8	Protein transport protein SEC24	SEC24	sp|P40482|SEC24_YEAST Protein transport protein SEC24 OS=Saccharomyces cerevisiae (strain ATCC 204508 / S288c) GN=SEC24 PE=1 SV=1	0.93677	0.90142	0.86104	1.0675	1.10936	1.16139		0.0942332	0.149729	0.215848	0.0487825
P41920	P41920	6	6	6	Ran-specific GTPase-activating protein 1	YRB1	sp|P41920|YRB1_YEAST Ran-specific GTPase-activating protein 1 OS=Saccharomyces cerevisiae (strain ATCC 204508 / S288c) GN=YRB1 PE=1 SV=1	1.2099	1.0887	1.2161	0.826515	0.918527	0.822301		-0.274888	-0.122606	-0.282262	0.0488988
Q3E757;P0C0W9	Q3E757;P0C0W9	6;6	6;6	6;6	60S ribosomal protein L11-B;60S ribosomal protein L11-A	RPL11B;RPL11A	sp|Q3E757|RL11B_YEAST 60S ribosomal protein L11-B OS=Saccharomyces cerevisiae (strain ATCC 204508 / S288c) GN=RPL11B PE=1 SV=3;sp|P0C0W9|RL11A_YEAST 60S ribosomal protein L11-A OS=Saccharomyces cerevisiae (strain ATCC 204508 / S288c) GN=RPL11A PE=1 SV=2	1.1087	1.0445	1.0967	0.901957	0.957396	0.911826		-0.148869	-0.0628125	-0.133169	0.0491147
P04449	P04449	7	7	1	60S ribosomal protein L24-A	RPL24A	sp|P04449|RL24A_YEAST 60S ribosomal protein L24-A OS=Saccharomyces cerevisiae (strain ATCC 204508 / S288c) GN=RPL24A PE=1 SV=1	1.2715	1.1101	1.1805	0.786473	0.90082	0.847099		-0.346531	-0.15069	-0.239398	0.0492732
P07170	P07170	11	11	11	Adenylate kinase	ADK1	sp|P07170|KAD2_YEAST Adenylate kinase OS=Saccharomyces cerevisiae (strain ATCC 204508 / S288c) GN=ADK1 PE=1 SV=2	1.0581	1.0609	1.1162	0.94509	0.942596	0.895897		-0.081476	-0.0852887	-0.158596	0.0495929
P27476	P27476	5	5	5	Nuclear localization sequence-binding protein	NSR1	sp|P27476|NSR1_YEAST Nuclear localization sequence-binding protein OS=Saccharomyces cerevisiae (strain ATCC 204508 / S288c) GN=NSR1 PE=1 SV=1	1.1555	1.1335	1.2925	0.865426	0.882223	0.773694		-0.208517	-0.180784	-0.370164	0.0503352
P38891	P38891	10	10	10	Branched-chain-amino-acid aminotransferase, mitochondrial	BAT1	sp|P38891|BCA1_YEAST Branched-chain-amino-acid aminotransferase, mitochondrial OS=Saccharomyces cerevisiae (strain ATCC 204508 / S288c) GN=BAT1 PE=1 SV=1	0.9734	0.94235	0.96405	1.02733	1.06118	1.03729		0.0388953	0.0856651	0.0528201	0.0508295
P15703	P15703	7	7	7	Glucan 1,3-beta-glucosidase	BGL2	sp|P15703|BGL2_YEAST Glucan 1,3-beta-glucosidase OS=Saccharomyces cerevisiae (strain ATCC 204508 / S288c) GN=BGL2 PE=1 SV=1	0.77071	0.83381	0.89551	1.2975	1.19931	1.11668		0.37574	0.262209	0.159219	0.0511617
P38845	P38845	15	15	15	Cruciform DNA-recognizing protein 1;CRP1 short N-terminal subpeptide;CRP1 short C-terminal subpeptide	CRP1	sp|P38845|CRP1_YEAST Cruciform DNA-recognizing protein 1 OS=Saccharomyces cerevisiae (strain ATCC 204508 / S288c) GN=CRP1 PE=1 SV=1	1.0696	1.1088	1.1688	0.934929	0.901876	0.855578		-0.0970714	-0.148999	-0.225028	0.0516829
Q05775	Q05775	6	6	6	Eukaryotic translation initiation factor 3 subunit J	HCR1	sp|Q05775|EIF3J_YEAST Eukaryotic translation initiation factor 3 subunit J OS=Saccharomyces cerevisiae (strain ATCC 204508 / S288c) GN=HCR1 PE=1 SV=1	1.194	1.078	1.1287	0.837521	0.927644	0.885975		-0.255803	-0.108357	-0.174662	0.0519947
P15454	P15454	8	8	8	Guanylate kinase	GUK1	sp|P15454|KGUA_YEAST Guanylate kinase OS=Saccharomyces cerevisiae (strain ATCC 204508 / S288c) GN=GUK1 PE=1 SV=2	1.048	1.0676	1.111	0.954198	0.93668	0.90009		-0.0676387	-0.0943712	-0.151859	0.0520375
P0CX26;P0CX25	P0CX26;P0CX25	3;3	3;3	3;3	60S ribosomal protein L43-B;60S ribosomal protein L43-A	RPL43B;RPL43A	sp|P0CX26|RL43B_YEAST 60S ribosomal protein L43-B OS=Saccharomyces cerevisiae (strain ATCC 204508 / S288c) GN=RPL43B PE=1 SV=1;sp|P0CX25|RL43A_YEAST 60S ribosomal protein L43-A OS=Saccharomyces cerevisiae (strain ATCC 204508 / S288c) GN=RPL43A PE=1 SV=1	1.0398	1.0787	1.1009	0.961723	0.927042	0.908348		-0.0563061	-0.109294	-0.138683	0.0520991
Q03532	Q03532	9	9	9	ATP-dependent RNA helicase HAS1	HAS1	sp|Q03532|HAS1_YEAST ATP-dependent RNA helicase HAS1 OS=Saccharomyces cerevisiae (strain ATCC 204508 / S288c) GN=HAS1 PE=1 SV=1	1.0239	1.0588	1.042	0.976658	0.944465	0.959693		-0.0340748	-0.0824301	-0.0593553	0.0523292
P14120	P14120	5	5	5	60S ribosomal protein L30	RPL30	sp|P14120|RL30_YEAST 60S ribosomal protein L30 OS=Saccharomyces cerevisiae (strain ATCC 204508 / S288c) GN=RPL30 PE=1 SV=3	1.1812	1.0868	1.2296	0.846597	0.920132	0.813273		-0.240253	-0.120086	-0.298189	0.0526259
P47143	P47143	11	11	11	Adenosine kinase	ADO1	sp|P47143|ADK_YEAST Adenosine kinase OS=Saccharomyces cerevisiae (strain ATCC 204508 / S288c) GN=ADO1 PE=1 SV=1	0.85922	0.91531	0.80739	1.16385	1.09253	1.23856		0.218901	0.127668	0.308662	0.0527421
P05744	P05744	6	6	1	60S ribosomal protein L33-A	RPL33A	sp|P05744|RL33A_YEAST 60S ribosomal protein L33-A OS=Saccharomyces cerevisiae (strain ATCC 204508 / S288c) GN=RPL33A PE=1 SV=3	1.1281	1.0503	1.1174	0.886446	0.952109	0.894935		-0.173895	-0.0708015	-0.160146	0.0528469
P33775	P33775	5	5	5	Dolichyl-phosphate-mannose--protein mannosyltransferase 1	PMT1	sp|P33775|PMT1_YEAST Dolichyl-phosphate-mannose--protein mannosyltransferase 1 OS=Saccharomyces cerevisiae (strain ATCC 204508 / S288c) GN=PMT1 PE=1 SV=1	0.92401	0.89836	0.83784	1.08224	1.11314	1.19355		0.11402	0.154634	0.255253	0.0532132
P39984	P39984	4	4	4	Histone acetyltransferase type B subunit 2	HAT2	sp|P39984|HAT2_YEAST Histone acetyltransferase type B subunit 2 OS=Saccharomyces cerevisiae (strain ATCC 204508 / S288c) GN=HAT2 PE=1 SV=1	0.93503	0.89014	0.84901	1.06948	1.12342	1.17784		0.0969154	0.167896	0.236147	0.053347
P05374	P05374	9	9	9	Phosphatidylethanolamine N-methyltransferase	CHO2	sp|P05374|CHO2_YEAST Phosphatidylethanolamine N-methyltransferase OS=Saccharomyces cerevisiae (strain ATCC 204508 / S288c) GN=CHO2 PE=1 SV=1	0.81508	0.91299	0.8839	1.22687	1.0953	1.13135		0.294986	0.131329	0.178045	0.0537129
P07281;P07280	P07281;P07280	6;5	6;5	6;5	40S ribosomal protein S19-B;40S ribosomal protein S19-A	RPS19B;RPS19A	sp|P07281|RS19B_YEAST 40S ribosomal protein S19-B OS=Saccharomyces cerevisiae (strain ATCC 204508 / S288c) GN=RPS19B PE=1 SV=2;sp|P07280|RS19A_YEAST 40S ribosomal protein S19-A OS=Saccharomyces cerevisiae (strain ATCC 204508 / S288c) GN=RPS19A PE=1 SV=2	1.434	1.164	1.4463	0.69735	0.859107	0.691419		-0.520045	-0.219091	-0.532367	0.0537449
P32911	P32911	4	4	4	Eukaryotic translation initiation factor eIF-1	SUI1	sp|P32911|SUI1_YEAST Eukaryotic translation initiation factor eIF-1 OS=Saccharomyces cerevisiae (strain ATCC 204508 / S288c) GN=SUI1 PE=1 SV=1	1.1776	1.0685	1.1667	0.849185	0.935891	0.857118		-0.23585	-0.0955869	-0.222434	0.0538917
P0CX85;P0CX84	P0CX85;P0CX84	7;7	7;7	7;7	60S ribosomal protein L35-B;60S ribosomal protein L35-A	RPL35B;RPL35A	sp|P0CX85|RL35B_YEAST 60S ribosomal protein L35-B OS=Saccharomyces cerevisiae (strain ATCC 204508 / S288c) GN=RPL35B PE=1 SV=1;sp|P0CX84|RL35A_YEAST 60S ribosomal protein L35-A OS=Saccharomyces cerevisiae (strain ATCC 204508 / S288c) GN=RPL35A PE=1 SV=1	1.2262	1.0937	1.2507	0.815528	0.914328	0.799552		-0.294194	-0.129217	-0.322736	0.054082
P12709	P12709	21	21	21	Glucose-6-phosphate isomerase	PGI1	sp|P12709|G6PI_YEAST Glucose-6-phosphate isomerase OS=Saccharomyces cerevisiae (strain ATCC 204508 / S288c) GN=PGI1 PE=1 SV=3	0.93734	0.96423	0.97045	1.06685	1.0371	1.03045		0.0933556	0.0525508	0.0432742	0.0546704
P07260	P07260	7	7	7	Eukaryotic translation initiation factor 4E	CDC33	sp|P07260|IF4E_YEAST Eukaryotic translation initiation factor 4E OS=Saccharomyces cerevisiae (strain ATCC 204508 / S288c) GN=CDC33 PE=1 SV=1	0.93664	0.94901	0.97456	1.06765	1.05373	1.0261		0.0944334	0.0755048	0.0371771	0.0546754
P41811	P41811	15	15	15	Coatomer subunit beta	SEC27	sp|P41811|COPB2_YEAST Coatomer subunit beta OS=Saccharomyces cerevisiae (strain ATCC 204508 / S288c) GN=SEC27 PE=1 SV=1	0.9452	0.93018	0.88256	1.05798	1.07506	1.13307		0.0813085	0.104418	0.180234	0.0550795
Q3E792	Q3E792	4	4	1	40S ribosomal protein S25-A	RPS25A	sp|Q3E792|RS25A_YEAST 40S ribosomal protein S25-A OS=Saccharomyces cerevisiae (strain ATCC 204508 / S288c) GN=RPS25A PE=1 SV=1	1.3256	1.2175	1.5818	0.754375	0.821355	0.632191		-0.406646	-0.283922	-0.661567	0.0558424
P31688	P31688	13	13	13	Trehalose-phosphatase	TPS2	sp|P31688|TPS2_YEAST Trehalose-phosphatase OS=Saccharomyces cerevisiae (strain ATCC 204508 / S288c) GN=TPS2 PE=1 SV=3	0.65419	0.81098	0.80407	1.52861	1.23308	1.24367		0.612218	0.302262	0.314607	0.0560701
P32602	P32602	8	8	8	Alpha-soluble NSF attachment protein	SEC17	sp|P32602|SEC17_YEAST Alpha-soluble NSF attachment protein OS=Saccharomyces cerevisiae (strain ATCC 204508 / S288c) GN=SEC17 PE=1 SV=4	1.1041	1.1101	1.0418	0.905715	0.90082	0.959877		-0.142871	-0.15069	-0.0590783	0.0569573
P54858;P53079	P54858	8;1	8;1	8;1	Protein DOS2	DOS2	sp|P54858|DOS2_YEAST Protein DOS2 OS=Saccharomyces cerevisiae (strain ATCC 204508 / S288c) GN=DOS2 PE=1 SV=1	0.80232	0.83214	NA	1.24639	1.20172	NA		0.31775	0.265102	NA	0.0573496
P39077	P39077	15	15	15	T-complex protein 1 subunit gamma	CCT3	sp|P39077|TCPG_YEAST T-complex protein 1 subunit gamma OS=Saccharomyces cerevisiae (strain ATCC 204508 / S288c) GN=CCT3 PE=1 SV=2	0.8862	0.91811	0.81766	1.12841	1.08919	1.223		0.174296	0.123261	0.290427	0.058183
P53200	P53200	3	3	3	Protein-lysine N-methyltransferase EFM5	EFM5	sp|P53200|EFM5_YEAST Protein-lysine N-methyltransferase EFM5 OS=Saccharomyces cerevisiae (strain ATCC 204508 / S288c) GN=EFM5 PE=1 SV=2	1.0308	1.0739	1.0833	0.97012	0.931185	0.923105		-0.0437644	-0.10286	-0.115433	0.0584239
P38791	P38791	11	11	11	Deoxyhypusine synthase	DYS1	sp|P38791|DHYS_YEAST Deoxyhypusine synthase OS=Saccharomyces cerevisiae (strain ATCC 204508 / S288c) GN=DYS1 PE=1 SV=1	0.97665	0.95428	0.93975	1.02391	1.04791	1.06411		0.0340865	0.0675155	0.0896511	0.0585934
Q05022	Q05022	35	35	35	rRNA biogenesis protein RRP5	RRP5	sp|Q05022|RRP5_YEAST rRNA biogenesis protein RRP5 OS=Saccharomyces cerevisiae (strain ATCC 204508 / S288c) GN=RRP5 PE=1 SV=1	1.0072	1.0191	1.0176	0.992851	0.981258	0.982704		-0.0103502	-0.0272956	-0.0251706	0.059104
Q12499	Q12499	14	12	12	Nucleolar protein 58	NOP58	sp|Q12499|NOP58_YEAST Nucleolar protein 58 OS=Saccharomyces cerevisiae (strain ATCC 204508 / S288c) GN=NOP58 PE=1 SV=1	1.1129	1.0425	1.112	0.898553	0.959233	0.899281		-0.154324	-0.0600474	-0.153157	0.0592754
P54839	P54839	11	11	11	Hydroxymethylglutaryl-CoA synthase	ERG13	sp|P54839|HMCS_YEAST Hydroxymethylglutaryl-CoA synthase OS=Saccharomyces cerevisiae (strain ATCC 204508 / S288c) GN=ERG13 PE=1 SV=1	0.9056	0.95314	0.87971	1.10424	1.04916	1.13674		0.143054	0.06924	0.1849	0.0594576
Q05905	Q05905	7	7	7	Protein HRI1	HRI1	sp|Q05905|HRI1_YEAST Protein HRI1 OS=Saccharomyces cerevisiae (strain ATCC 204508 / S288c) GN=HRI1 PE=1 SV=1	0.86992	0.94738	0.87048	1.14953	1.05554	1.14879		0.201045	0.0779849	0.200117	0.0596693
P07283	P07283	8	8	8	Phosphomannomutase	SEC53	sp|P07283|PMM_YEAST Phosphomannomutase OS=Saccharomyces cerevisiae (strain ATCC 204508 / S288c) GN=SEC53 PE=1 SV=1	0.66894	0.85139	0.77305	1.4949	1.17455	1.29358		0.580051	0.232108	0.371366	0.0598467
P00925	P00925	21	21	12	Enolase 2	ENO2	sp|P00925|ENO2_YEAST Enolase 2 OS=Saccharomyces cerevisiae (strain ATCC 204508 / S288c) GN=ENO2 PE=1 SV=2	1.0882	1.0362	1.1003	0.918949	0.965065	0.908843		-0.121944	-0.0513025	-0.137897	0.0599577
Q04179	Q04179	3	3	3	Uridine nucleosidase	URH1	sp|Q04179|URH1_YEAST Uridine nucleosidase OS=Saccharomyces cerevisiae (strain ATCC 204508 / S288c) GN=URH1 PE=1 SV=2	NA	0.82243	0.85097	NA	1.21591	1.17513		NA	0.282035	0.23282	0.0606706
Q12165	Q12165	4	3	3	ATP synthase subunit delta, mitochondrial	ATP16	sp|Q12165|ATPD_YEAST ATP synthase subunit delta, mitochondrial OS=Saccharomyces cerevisiae (strain ATCC 204508 / S288c) GN=ATP16 PE=1 SV=1	0.66672	0.79892	0.83751	1.49988	1.25169	1.19402		0.584847	0.323877	0.255822	0.0607162
P40991	P40991	12	12	12	25S rRNA (cytosine(2870)-C(5))-methyltransferase	NOP2	sp|P40991|NOP2_YEAST 25S rRNA (cytosine(2870)-C(5))-methyltransferase OS=Saccharomyces cerevisiae (strain ATCC 204508 / S288c) GN=NOP2 PE=1 SV=1	1.1316	1.05	1.0828	0.883704	0.952381	0.923532		-0.178364	-0.0703893	-0.114767	0.0608295
P14126	P14126	14	14	14	60S ribosomal protein L3	RPL3	sp|P14126|RL3_YEAST 60S ribosomal protein L3 OS=Saccharomyces cerevisiae (strain ATCC 204508 / S288c) GN=RPL3 PE=1 SV=4	0.96499	0.987	0.96899	1.03628	1.01317	1.032		0.0514141	0.018878	0.0454463	0.0610975
P0CX56;P0CX55	P0CX56;P0CX55	8;8	8;8	8;8	40S ribosomal protein S18-B;40S ribosomal protein S18-A	RPS18B;RPS18A	sp|P0CX56|RS18B_YEAST 40S ribosomal protein S18-B OS=Saccharomyces cerevisiae (strain ATCC 204508 / S288c) GN=RPS18B PE=1 SV=1;sp|P0CX55|RS18A_YEAST 40S ribosomal protein S18-A OS=Saccharomyces cerevisiae (strain ATCC 204508 / S288c) GN=RPS18A PE=1 SV=1	1.1498	1.0557	1.0963	0.869716	0.947239	0.912159		-0.201383	-0.0781999	-0.132643	0.0611655
P23615	P23615	17	17	17	Transcription elongation factor SPT6	SPT6	sp|P23615|SPT6_YEAST Transcription elongation factor SPT6 OS=Saccharomyces cerevisiae (strain ATCC 204508 / S288c) GN=SPT6 PE=1 SV=1	0.8464	0.93653	0.89864	1.18147	1.06777	1.11279		0.240588	0.0946029	0.154185	0.0613472
P48164	P48164	12	12	8	40S ribosomal protein S7-B	RPS7B	sp|P48164|RS7B_YEAST 40S ribosomal protein S7-B OS=Saccharomyces cerevisiae (strain ATCC 204508 / S288c) GN=RPS7B PE=1 SV=1	1.1296	1.052	1.1495	0.885269	0.95057	0.869943		-0.175812	-0.0731347	-0.201006	0.0617551
P04912;P04911	P04912;P04911	1;1	1;1	1;1	Histone H2A.2;Histone H2A.1	HTA2;HTA1	sp|P04912|H2A2_YEAST Histone H2A.2 OS=Saccharomyces cerevisiae (strain ATCC 204508 / S288c) GN=HTA2 PE=1 SV=2;sp|P04911|H2A1_YEAST Histone H2A.1 OS=Saccharomyces cerevisiae (strain ATCC 204508 / S288c) GN=HTA1 PE=1 SV=2	NA	1.297	1.372	NA	0.77101	0.728863		NA	-0.375178	-0.45628	0.0619012
P20459	P20459	15	15	15	Eukaryotic translation initiation factor 2 subunit alpha	SUI2	sp|P20459|IF2A_YEAST Eukaryotic translation initiation factor 2 subunit alpha OS=Saccharomyces cerevisiae (strain ATCC 204508 / S288c) GN=SUI2 PE=1 SV=1	1.0589	1.0261	1.0742	0.944376	0.974564	0.930925		-0.0825664	-0.0371713	-0.103263	0.0625458
P36152	P36152	7	7	7	Fe-S cluster assembly protein DRE2	DRE2	sp|P36152|DRE2_YEAST Fe-S cluster assembly protein DRE2 OS=Saccharomyces cerevisiae (strain ATCC 204508 / S288c) GN=DRE2 PE=1 SV=1	1.3349	1.1092	1.2676	0.74912	0.901551	0.788892		-0.416732	-0.14952	-0.3421	0.0626891
P16550	P16550	12	12	12	Protein APA1;5,5-P-1,P-4-tetraphosphate phosphorylase;ADP-sulfurylase	APA1	sp|P16550|APA1_YEAST Protein APA1 OS=Saccharomyces cerevisiae (strain ATCC 204508 / S288c) GN=APA1 PE=1 SV=4	1.1358	1.048	1.0953	0.880437	0.954198	0.912992		-0.183709	-0.0676387	-0.131326	0.0627707
P25375	P25375	14	14	14	Saccharolysin	PRD1	sp|P25375|PRTD_YEAST Saccharolysin OS=Saccharomyces cerevisiae (strain ATCC 204508 / S288c) GN=PRD1 PE=1 SV=1	0.93103	0.91251	0.9677	1.07408	1.09588	1.03338		0.1031	0.132088	0.0473682	0.0631383
P52553	P52553	4	4	4	Prefoldin subunit 6	YKE2	sp|P52553|PFD6_YEAST Prefoldin subunit 6 OS=Saccharomyces cerevisiae (strain ATCC 204508 / S288c) GN=YKE2 PE=1 SV=1	0.76306	0.90809	0.80712	1.31051	1.10121	1.23897		0.390132	0.139093	0.309145	0.0634704
P40363	P40363	7	7	7	S-formylglutathione hydrolase		sp|P40363|SFGH_YEAST S-formylglutathione hydrolase OS=Saccharomyces cerevisiae (strain ATCC 204508 / S288c) GN=YJL068C PE=1 SV=1	0.86551	0.77514	0.68095	1.15539	1.29009	1.46854		0.208378	0.367471	0.554379	0.0637755
P34167	P34167	8	8	8	Eukaryotic translation initiation factor 4B	TIF3	sp|P34167|IF4B_YEAST Eukaryotic translation initiation factor 4B OS=Saccharomyces cerevisiae (strain ATCC 204508 / S288c) GN=TIF3 PE=1 SV=1	1.052	1.0853	1.1397	0.95057	0.921404	0.877424		-0.0731347	-0.118094	-0.188654	0.0638161
P32582	P32582	23	23	23	Cystathionine beta-synthase	CYS4	sp|P32582|CBS_YEAST Cystathionine beta-synthase OS=Saccharomyces cerevisiae (strain ATCC 204508 / S288c) GN=CYS4 PE=1 SV=1	1.0354	1.0818	1.1038	0.96581	0.924385	0.905961		-0.0501882	-0.113434	-0.142479	0.0644798
P05755	P05755	7	7	1	40S ribosomal protein S9-B	RPS9B	sp|P05755|RS9B_YEAST 40S ribosomal protein S9-B OS=Saccharomyces cerevisiae (strain ATCC 204508 / S288c) GN=RPS9B PE=1 SV=4	1.1168	1.0546	1.1609	0.895415	0.948227	0.861401		-0.159371	-0.0766959	-0.215244	0.0646964
P22147	P22147	28	28	28	5-3 exoribonuclease 1	XRN1	sp|P22147|XRN1_YEAST 5-3 exoribonuclease 1 OS=Saccharomyces cerevisiae (strain ATCC 204508 / S288c) GN=XRN1 PE=1 SV=1	0.84559	0.94084	0.8916	1.18261	1.06288	1.12158		0.24197	0.0879787	0.165531	0.0654164
P25644	P25644	4	4	4	DNA topoisomerase 2-associated protein PAT1	PAT1	sp|P25644|PAT1_YEAST DNA topoisomerase 2-associated protein PAT1 OS=Saccharomyces cerevisiae (strain ATCC 204508 / S288c) GN=PAT1 PE=1 SV=4	0.92372	0.86918	0.80731	1.08258	1.15051	1.23868		0.114472	0.202273	0.308805	0.0655477
P36008	P36008	12	12	11	Elongation factor 1-gamma 2	TEF4	sp|P36008|EF1G2_YEAST Elongation factor 1-gamma 2 OS=Saccharomyces cerevisiae (strain ATCC 204508 / S288c) GN=TEF4 PE=1 SV=1	0.97465	0.98542	0.96116	1.02601	1.0148	1.04041		0.0370439	0.0211893	0.0571515	0.0660274
P13517	P13517	5	5	5	F-actin-capping protein subunit beta	CAP2	sp|P13517|CAPZB_YEAST F-actin-capping protein subunit beta OS=Saccharomyces cerevisiae (strain ATCC 204508 / S288c) GN=CAP2 PE=1 SV=3	0.83158	0.83106	0.93545	1.20253	1.20328	1.069		0.266073	0.266975	0.0962676	0.0660279
Q04199	Q04199	1	1	1	Chromatin assembly factor 1 subunit p60	CAC2	sp|Q04199|CAC2_YEAST Chromatin assembly factor 1 subunit p60 OS=Saccharomyces cerevisiae (strain ATCC 204508 / S288c) GN=CAC2 PE=1 SV=1	1.1251	1.0445	1.0782	0.88881	0.957396	0.927472		-0.170053	-0.0628125	-0.108625	0.0670792
P47008	P47008	8	8	8	Phosphatidylinositol transfer protein SFH5	SFH5	sp|P47008|SFH5_YEAST Phosphatidylinositol transfer protein SFH5 OS=Saccharomyces cerevisiae (strain ATCC 204508 / S288c) GN=SFH5 PE=1 SV=1	1.1782	1.0704	1.2213	0.848752	0.93423	0.8188		-0.236584	-0.09815	-0.288418	0.0672913
P16521;P53978	P16521	28;3	28;3	28;3	Elongation factor 3A	YEF3	sp|P16521|EF3A_YEAST Elongation factor 3A OS=Saccharomyces cerevisiae (strain ATCC 204508 / S288c) GN=YEF3 PE=1 SV=4	0.91243	0.96777	0.91121	1.09597	1.0333	1.09744		0.132214	0.0472639	0.134145	0.0675556
P38115	P38115	7	7	7	D-arabinose dehydrogenase [NAD(P)+] heavy chain	ARA1	sp|P38115|ARA1_YEAST D-arabinose dehydrogenase [NAD(P)+] heavy chain OS=Saccharomyces cerevisiae (strain ATCC 204508 / S288c) GN=ARA1 PE=1 SV=1	0.94847	0.85678	0.88925	1.05433	1.16716	1.12454		0.076326	0.223003	0.169339	0.0676761
P36049	P36049	8	8	8	rRNA-processing protein EBP2	EBP2	sp|P36049|EBP2_YEAST rRNA-processing protein EBP2 OS=Saccharomyces cerevisiae (strain ATCC 204508 / S288c) GN=EBP2 PE=1 SV=1	1.3116	1.0983	1.2989	0.762428	0.910498	0.769882		-0.391328	-0.135272	-0.37729	0.0683781
P09440	P09440	15	15	15	C-1-tetrahydrofolate synthase, mitochondrial;Methylenetetrahydrofolate dehydrogenase;Methenyltetrahydrofolate cyclohydrolase;Formyltetrahydrofolate synthetase	MIS1	sp|P09440|C1TM_YEAST C-1-tetrahydrofolate synthase, mitochondrial OS=Saccharomyces cerevisiae (strain ATCC 204508 / S288c) GN=MIS1 PE=1 SV=1	0.86533	0.94834	0.85595	1.15563	1.05447	1.16829		0.208678	0.0765237	0.224402	0.0684702
P0CX52;P0CX51	P0CX52;P0CX51	7;7	7;7	7;7	40S ribosomal protein S16-B;40S ribosomal protein S16-A	RPS16B;RPS16A	sp|P0CX52|RS16B_YEAST 40S ribosomal protein S16-B OS=Saccharomyces cerevisiae (strain ATCC 204508 / S288c) GN=RPS16B PE=1 SV=1;sp|P0CX51|RS16A_YEAST 40S ribosomal protein S16-A OS=Saccharomyces cerevisiae (strain ATCC 204508 / S288c) GN=RPS16A PE=1 SV=1	1.081	1.0366	1.1116	0.925069	0.964692	0.899604		-0.112367	-0.0518593	-0.152638	0.0690211
P16649	P16649	8	8	8	General transcriptional corepressor TUP1	TUP1	sp|P16649|TUP1_YEAST General transcriptional corepressor TUP1 OS=Saccharomyces cerevisiae (strain ATCC 204508 / S288c) GN=TUP1 PE=1 SV=2	0.90881	0.96796	0.9118	1.10034	1.0331	1.09673		0.137949	0.0469807	0.133211	0.069696
P0C2H7;P0C2H6	P0C2H7;P0C2H6	6;6	6;6	6;6	60S ribosomal protein L27-B;60S ribosomal protein L27-A	RPL27B;RPL27A	sp|P0C2H7|RL27B_YEAST 60S ribosomal protein L27-B OS=Saccharomyces cerevisiae (strain ATCC 204508 / S288c) GN=RPL27B PE=1 SV=1;sp|P0C2H6|RL27A_YEAST 60S ribosomal protein L27-A OS=Saccharomyces cerevisiae (strain ATCC 204508 / S288c) GN=RPL27A PE=1 SV=1	1.1164	1.0556	1.1711	0.895736	0.947329	0.853898		-0.158854	-0.0780633	-0.227864	0.0699751
P09938	P09938	9	9	9	Ribonucleoside-diphosphate reductase small chain 1	RNR2	sp|P09938|RIR2_YEAST Ribonucleoside-diphosphate reductase small chain 1 OS=Saccharomyces cerevisiae (strain ATCC 204508 / S288c) GN=RNR2 PE=1 SV=2	0.82764	0.86839	0.93929	1.20825	1.15156	1.06463		0.272925	0.203585	0.0903574	0.0709563
O14455	O14455	4	4	2	60S ribosomal protein L36-B	RPL36B	sp|O14455|RL36B_YEAST 60S ribosomal protein L36-B OS=Saccharomyces cerevisiae (strain ATCC 204508 / S288c) GN=RPL36B PE=1 SV=3	1.1928	1.0623	1.1974	0.838364	0.941354	0.835143		-0.254352	-0.0871912	-0.259905	0.0714406
O14467	O14467	5	5	5	Multiprotein-bridging factor 1	MBF1	sp|O14467|MBF1_YEAST Multiprotein-bridging factor 1 OS=Saccharomyces cerevisiae (strain ATCC 204508 / S288c) GN=MBF1 PE=1 SV=2	1.4449	1.1364	1.2717	0.692089	0.879972	0.786349		-0.53097	-0.184471	-0.346758	0.0714559
P32563	P32563	8	8	8	V-type proton ATPase subunit a, vacuolar isoform	VPH1	sp|P32563|VPH1_YEAST V-type proton ATPase subunit a, vacuolar isoform OS=Saccharomyces cerevisiae (strain ATCC 204508 / S288c) GN=VPH1 PE=1 SV=3	0.87616	0.95684	0.87906	1.14134	1.04511	1.13758		0.190734	0.0636504	0.185966	0.0717477
P26263	P26263	3	1	1	Pyruvate decarboxylase isozyme 3	PDC6	sp|P26263|PDC6_YEAST Pyruvate decarboxylase isozyme 3 OS=Saccharomyces cerevisiae (strain ATCC 204508 / S288c) GN=PDC6 PE=1 SV=3	NA	0.93351	0.91712	NA	1.07123	1.09037		NA	0.0992626	0.124818	0.0722902
P32495	P32495	3	3	3	H/ACA ribonucleoprotein complex subunit 2	NHP2	sp|P32495|NHP2_YEAST H/ACA ribonucleoprotein complex subunit 2 OS=Saccharomyces cerevisiae (strain ATCC 204508 / S288c) GN=NHP2 PE=1 SV=2	1.2471	NA	1.3202	0.80186	NA	0.757461		-0.318577	NA	-0.400757	0.0724158
P32447	P32447	4	4	4	Histone chaperone ASF1	ASF1	sp|P32447|ASF1_YEAST Histone chaperone ASF1 OS=Saccharomyces cerevisiae (strain ATCC 204508 / S288c) GN=ASF1 PE=1 SV=1	0.78853	0.92178	0.85686	1.26818	1.08486	1.16705		0.342762	0.117506	0.222869	0.0728483
P46990;P05740	P46990;P05740	5;5	5;5	5;5	60S ribosomal protein L17-B;60S ribosomal protein L17-A	RPL17B;RPL17A	sp|P46990|RL17B_YEAST 60S ribosomal protein L17-B OS=Saccharomyces cerevisiae (strain ATCC 204508 / S288c) GN=RPL17B PE=1 SV=2;sp|P05740|RL17A_YEAST 60S ribosomal protein L17-A OS=Saccharomyces cerevisiae (strain ATCC 204508 / S288c) GN=RPL17A PE=1 SV=4	1.0756	1.0246	1.0757	0.929714	0.975991	0.929627		-0.105142	-0.0350608	-0.105276	0.0728485
Q02486	Q02486	6	6	6	ARS-binding factor 2, mitochondrial	ABF2	sp|Q02486|ABF2_YEAST ARS-binding factor 2, mitochondrial OS=Saccharomyces cerevisiae (strain ATCC 204508 / S288c) GN=ABF2 PE=1 SV=1	1.1124	1.0691	1.2013	0.898957	0.935366	0.832432		-0.153676	-0.0963968	-0.264596	0.0737723
P28007	P28007	3	3	3	H/ACA ribonucleoprotein complex subunit 1	GAR1	sp|P28007|GAR1_YEAST H/ACA ribonucleoprotein complex subunit 1 OS=Saccharomyces cerevisiae (strain ATCC 204508 / S288c) GN=GAR1 PE=1 SV=1	1.1742	1.0515	1.1438	0.851644	0.951022	0.874279		-0.231678	-0.0724489	-0.193835	0.0744885
Q6Q546	Q6Q546	2	2	2	Ubiquitin-like modifier HUB1	HUB1	sp|Q6Q546|HUB1_YEAST Ubiquitin-like modifier HUB1 OS=Saccharomyces cerevisiae (strain ATCC 204508 / S288c) GN=HUB1 PE=1 SV=2	NA	0.85874	0.88675	NA	1.1645	1.12771		NA	0.219707	0.173401	0.0746466
P09624	P09624	16	16	16	Dihydrolipoyl dehydrogenase, mitochondrial	LPD1	sp|P09624|DLDH_YEAST Dihydrolipoyl dehydrogenase, mitochondrial OS=Saccharomyces cerevisiae (strain ATCC 204508 / S288c) GN=LPD1 PE=1 SV=1	0.93437	0.92801	0.97682	1.07024	1.07757	1.02373		0.0979341	0.107788	0.0338354	0.0749401
P32381	P32381	6	6	6	Actin-related protein 2	ARP2	sp|P32381|ARP2_YEAST Actin-related protein 2 OS=Saccharomyces cerevisiae (strain ATCC 204508 / S288c) GN=ARP2 PE=1 SV=1	0.98428	0.95062	0.96167	1.01597	1.05195	1.03986		0.0228593	0.0730593	0.0563862	0.0751356
Q06103	Q06103	10	10	10	26S proteasome regulatory subunit RPN7	RPN7	sp|Q06103|RPN7_YEAST 26S proteasome regulatory subunit RPN7 OS=Saccharomyces cerevisiae (strain ATCC 204508 / S288c) GN=RPN7 PE=1 SV=3	0.83431	0.9167	0.92746	1.1986	1.09087	1.07821		0.261345	0.125478	0.108643	0.0760272
Q10740	Q10740	7	7	7	Leukotriene A-4 hydrolase homolog	LAP2	sp|Q10740|LKHA4_YEAST Leukotriene A-4 hydrolase homolog OS=Saccharomyces cerevisiae (strain ATCC 204508 / S288c) GN=LAP2 PE=1 SV=1	0.92922	0.79834	0.86087	1.07617	1.2526	1.16162		0.105908	0.324925	0.216133	0.0762517
P40212	P40212	3	3	1	60S ribosomal protein L13-B	RPL13B	sp|P40212|RL13B_YEAST 60S ribosomal protein L13-B OS=Saccharomyces cerevisiae (strain ATCC 204508 / S288c) GN=RPL13B PE=1 SV=1	1.1098	1.0587	1.1831	0.901063	0.944555	0.845237		-0.1503	-0.0822938	-0.242572	0.0762775
P26786	P26786	11	7	7	40S ribosomal protein S7-A	RPS7A	sp|P26786|RS7A_YEAST 40S ribosomal protein S7-A OS=Saccharomyces cerevisiae (strain ATCC 204508 / S288c) GN=RPS7A PE=1 SV=4	1.0645	1.0591	1.144	0.939408	0.944198	0.874126		-0.0901759	-0.0828388	-0.194087	0.0764296
P38701	P38701	8	8	8	40S ribosomal protein S20	RPS20	sp|P38701|RS20_YEAST 40S ribosomal protein S20 OS=Saccharomyces cerevisiae (strain ATCC 204508 / S288c) GN=RPS20 PE=1 SV=3	1.164	1.0478	1.1252	0.859107	0.954381	0.888731		-0.219091	-0.0673634	-0.170181	0.0765159
P53622	P53622	15	15	15	Coatomer subunit alpha	COP1	sp|P53622|COPA_YEAST Coatomer subunit alpha OS=Saccharomyces cerevisiae (strain ATCC 204508 / S288c) GN=COP1 PE=1 SV=2	0.89983	0.94414	0.96179	1.11132	1.05916	1.03973		0.152276	0.0829273	0.0562062	0.0769676
Q03529	Q03529	4	4	4	Ceramide very long chain fatty acid hydroxylase SCS7	SCS7	sp|Q03529|SCS7_YEAST Ceramide very long chain fatty acid hydroxylase SCS7 OS=Saccharomyces cerevisiae (strain ATCC 204508 / S288c) GN=SCS7 PE=1 SV=1	0.78716	0.69353	0.51686	1.27039	1.4419	1.93476		0.345271	0.52797	0.952155	0.0772928
P31382	P31382	2	2	2	Dolichyl-phosphate-mannose--protein mannosyltransferase 2	PMT2	sp|P31382|PMT2_YEAST Dolichyl-phosphate-mannose--protein mannosyltransferase 2 OS=Saccharomyces cerevisiae (strain ATCC 204508 / S288c) GN=PMT2 PE=1 SV=2	NA	0.91893	0.89758	NA	1.08822	1.11411		NA	0.121973	0.155888	0.0773205
P33330	P33330	13	13	13	Phosphoserine aminotransferase	SER1	sp|P33330|SERC_YEAST Phosphoserine aminotransferase OS=Saccharomyces cerevisiae (strain ATCC 204508 / S288c) GN=SER1 PE=1 SV=1	1.0897	1.0295	1.0534	0.917684	0.971345	0.949307		-0.123931	-0.0419438	-0.0750534	0.0778003
P40825	P40825	30	30	30	Alanine--tRNA ligase, mitochondrial	ALA1	sp|P40825|SYA_YEAST Alanine--tRNA ligase, mitochondrial OS=Saccharomyces cerevisiae (strain ATCC 204508 / S288c) GN=ALA1 PE=1 SV=3	0.92027	0.9688	0.89877	1.08664	1.0322	1.11263		0.119871	0.0457292	0.153976	0.0794037
P39940	P39940	4	4	4	E3 ubiquitin-protein ligase RSP5	RSP5	sp|P39940|RSP5_YEAST E3 ubiquitin-protein ligase RSP5 OS=Saccharomyces cerevisiae (strain ATCC 204508 / S288c) GN=RSP5 PE=1 SV=1	0.87768	0.79119	0.67686	1.13937	1.26392	1.47741		0.188233	0.337904	0.563071	0.0794443
P20604	P20604	4	4	4	Serine/threonine-protein phosphatase PP1-1	SIT4	sp|P20604|PP11_YEAST Serine/threonine-protein phosphatase PP1-1 OS=Saccharomyces cerevisiae (strain ATCC 204508 / S288c) GN=SIT4 PE=1 SV=1	0.8694	NA	0.89704	1.15022	NA	1.11478		0.201908	NA	0.156756	0.0797247
P49334	P49334	4	4	4	Mitochondrial import receptor subunit TOM22	TOM22	sp|P49334|TOM22_YEAST Mitochondrial import receptor subunit TOM22 OS=Saccharomyces cerevisiae (strain ATCC 204508 / S288c) GN=TOM22 PE=1 SV=3	1.21	1.0692	1.2574	0.826446	0.935279	0.795292		-0.275007	-0.0965317	-0.330444	0.0801695
P54838	P54838	17	17	17	Dihydroxyacetone kinase 1	DAK1	sp|P54838|DAK1_YEAST Dihydroxyacetone kinase 1 OS=Saccharomyces cerevisiae (strain ATCC 204508 / S288c) GN=DAK1 PE=1 SV=1	0.97693	0.93671	0.92267	1.02361	1.06757	1.08381		0.0336729	0.0943256	0.116113	0.0808854
P0CX28;P0CX27	P0CX28;P0CX27	4;4	4;4	4;4	60S ribosomal protein L42-B;60S ribosomal protein L42-A	RPL42B;RPL42A	sp|P0CX28|RL44B_YEAST 60S ribosomal protein L42-B OS=Saccharomyces cerevisiae (strain ATCC 204508 / S288c) GN=RPL42B PE=1 SV=1;sp|P0CX27|RL44A_YEAST 60S ribosomal protein L42-A OS=Saccharomyces cerevisiae (strain ATCC 204508 / S288c) GN=RPL42A PE=1 SV=1	1.4093	1.1117	1.2572	0.709572	0.899523	0.795418		-0.494979	-0.152768	-0.330214	0.0808861
P47083	P47083	10	10	10	U3 small nucleolar RNA-associated protein MPP10	MPP10	sp|P47083|MPP10_YEAST U3 small nucleolar RNA-associated protein MPP10 OS=Saccharomyces cerevisiae (strain ATCC 204508 / S288c) GN=MPP10 PE=1 SV=1	1.1971	1.0653	1.1034	0.835352	0.938703	0.90629		-0.259544	-0.0912598	-0.141956	0.0810442
P17555	P17555	15	15	15	Adenylyl cyclase-associated protein	SRV2	sp|P17555|CAP_YEAST Adenylyl cyclase-associated protein OS=Saccharomyces cerevisiae (strain ATCC 204508 / S288c) GN=SRV2 PE=1 SV=1	0.96181	0.88204	0.87549	1.03971	1.13374	1.14222		0.0561762	0.181084	0.191837	0.0814927
P05319	P05319	5	5	5	60S acidic ribosomal protein P2-alpha	RPP2A	sp|P05319|RLA2_YEAST 60S acidic ribosomal protein P2-alpha OS=Saccharomyces cerevisiae (strain ATCC 204508 / S288c) GN=RPP2A PE=1 SV=1	1.1413	1.0589	1.2103	0.876194	0.944376	0.826241		-0.190678	-0.0825664	-0.275365	0.0818217
Q03768	Q03768	7	7	7	Protein GIR2	GIR2	sp|Q03768|GIR2_YEAST Protein GIR2 OS=Saccharomyces cerevisiae (strain ATCC 204508 / S288c) GN=GIR2 PE=1 SV=1	0.93401	0.96944	0.90307	1.07065	1.03152	1.10733		0.0984901	0.0447765	0.14709	0.0819136
P38260	P38260	5	5	5	Hsp70 nucleotide exchange factor FES1	FES1	sp|P38260|FES1_YEAST Hsp70 nucleotide exchange factor FES1 OS=Saccharomyces cerevisiae (strain ATCC 204508 / S288c) GN=FES1 PE=1 SV=1	1.1267	1.1681	NA	0.887548	0.856091	NA		-0.172103	-0.224164	NA	0.0831609
P32353	P32353	2	2	2	C-5 sterol desaturase	ERG3	sp|P32353|ERG3_YEAST Delta(7)-sterol 5(6)-desaturase OS=Saccharomyces cerevisiae (strain ATCC 204508 / S288c) GN=ERG3 PE=1 SV=1	0.74625	0.90261	0.85526	1.34003	1.1079	1.16924		0.422269	0.147825	0.225565	0.0831623
Q12233	Q12233	3	3	3	ATP synthase subunit g, mitochondrial	ATP20	sp|Q12233|ATPN_YEAST ATP synthase subunit g, mitochondrial OS=Saccharomyces cerevisiae (strain ATCC 204508 / S288c) GN=ATP20 PE=1 SV=1	NA	4.7144	7.5502	NA	0.212116	0.132447		NA	-2.23707	-2.91651	0.0834496
Q12176	Q12176	11	11	11	Ribosome biogenesis protein MAK21	MAK21	sp|Q12176|MAK21_YEAST Ribosome biogenesis protein MAK21 OS=Saccharomyces cerevisiae (strain ATCC 204508 / S288c) GN=MAK21 PE=1 SV=1	1.0117	1.0243	1.0385	0.988435	0.976276	0.962927		-0.0167816	-0.0346383	-0.0545012	0.0834563
P32466	P32466	5	5	4	Low-affinity glucose transporter HXT3	HXT3	sp|P32466|HXT3_YEAST Low-affinity glucose transporter HXT3 OS=Saccharomyces cerevisiae (strain ATCC 204508 / S288c) GN=HXT3 PE=1 SV=1	0.83049	0.94351	0.89191	1.20411	1.05987	1.12119		0.267965	0.0838903	0.16503	0.0837344
P07257	P07257	8	8	8	Cytochrome b-c1 complex subunit 2, mitochondrial	QCR2	sp|P07257|QCR2_YEAST Cytochrome b-c1 complex subunit 2, mitochondrial OS=Saccharomyces cerevisiae (strain ATCC 204508 / S288c) GN=QCR2 PE=1 SV=1	0.68576	0.79247	0.88902	1.45824	1.26188	1.12483		0.544224	0.335572	0.169712	0.0840091
P17891	P17891	10	10	10	Clathrin light chain	CLC1	sp|P17891|CLC1_YEAST Clathrin light chain OS=Saccharomyces cerevisiae (strain ATCC 204508 / S288c) GN=CLC1 PE=1 SV=1	0.90025	0.97108	0.92204	1.1108	1.02978	1.08455		0.151602	0.0423379	0.117099	0.0846394
P33313	P33313	3	3	3	Hsp70/Hsp90 co-chaperone CNS1	CNS1	sp|P33313|CNS1_YEAST Hsp70/Hsp90 co-chaperone CNS1 OS=Saccharomyces cerevisiae (strain ATCC 204508 / S288c) GN=CNS1 PE=1 SV=1	NA	1.1706	1.229	NA	0.854263	0.81367		NA	-0.227248	-0.297485	0.0847095
P33322	P33322	5	5	5	H/ACA ribonucleoprotein complex subunit 4	CBF5	sp|P33322|CBF5_YEAST H/ACA ribonucleoprotein complex subunit 4 OS=Saccharomyces cerevisiae (strain ATCC 204508 / S288c) GN=CBF5 PE=1 SV=1	1.0735	1.025	1.0936	0.931532	0.97561	0.914411		-0.102322	-0.0356239	-0.129085	0.0851961
P37302	P37302	7	7	7	Aminopeptidase Y	APE3	sp|P37302|APE3_YEAST Aminopeptidase Y OS=Saccharomyces cerevisiae (strain ATCC 204508 / S288c) GN=APE3 PE=1 SV=1	1.2543	1.0655	1.245	0.797257	0.938527	0.803213		-0.326882	-0.0915306	-0.316146	0.085746
P19358	P19358	18	9	9	S-adenosylmethionine synthase 2	SAM2	sp|P19358|METK2_YEAST S-adenosylmethionine synthase 2 OS=Saccharomyces cerevisiae (strain ATCC 204508 / S288c) GN=SAM2 PE=1 SV=3	1.366	1.1325	1.1487	0.732064	0.883002	0.870549		-0.449957	-0.179511	-0.200002	0.0862624
P38074	P38074	7	7	7	Protein arginine N-methyltransferase 1	HMT1	sp|P38074|HMT1_YEAST Protein arginine N-methyltransferase 1 OS=Saccharomyces cerevisiae (strain ATCC 204508 / S288c) GN=HMT1 PE=1 SV=1	NA	1.0981	1.1312	NA	0.910664	0.884017		NA	-0.135009	-0.177854	0.0866419
P38116	P38116	3	3	3	ADP-ribosylation factor-like protein 1	ARL1	sp|P38116|ARL1_YEAST ADP-ribosylation factor-like protein 1 OS=Saccharomyces cerevisiae (strain ATCC 204508 / S288c) GN=ARL1 PE=1 SV=4	NA	0.89161	0.85973	NA	1.12157	1.16316		NA	0.165515	0.218044	0.0866471
P32288	P32288	6	6	6	Glutamine synthetase	GLN1	sp|P32288|GLNA_YEAST Glutamine synthetase OS=Saccharomyces cerevisiae (strain ATCC 204508 / S288c) GN=GLN1 PE=1 SV=4	0.97058	0.90371	0.89606	1.03031	1.10655	1.116		0.043081	0.146068	0.158333	0.0867856
Q12680	Q12680	22	22	22	Glutamate synthase [NADH]	GLT1	sp|Q12680|GLT1_YEAST Glutamate synthase [NADH] OS=Saccharomyces cerevisiae (strain ATCC 204508 / S288c) GN=GLT1 PE=1 SV=2	0.88663	0.96818	0.908	1.12787	1.03287	1.10132		0.173596	0.0466528	0.139236	0.0871908
P53221	P53221	7	1	1	60S ribosomal protein L26-B	RPL26B	sp|P53221|RL26B_YEAST 60S ribosomal protein L26-B OS=Saccharomyces cerevisiae (strain ATCC 204508 / S288c) GN=RPL26B PE=1 SV=2	1.1023	NA	1.1374	0.907194	NA	0.879198		-0.140517	NA	-0.18574	0.0876839
REV__P24869	REV__P24869	1	1	1			sp|P24869|CG22_YEAST G2/mitotic-specific cyclin-2 OS=Saccharomyces cerevisiae (strain ATCC 204508 / S288c) GN=CLB2 PE=1 SV=1	0.8974	0.96348	0.87049	1.11433	1.0379	1.14878		0.156177	0.0536734	0.2001	0.0877287
P02406	P02406	4	4	4	60S ribosomal protein L28	RPL28	sp|P02406|RL28_YEAST 60S ribosomal protein L28 OS=Saccharomyces cerevisiae (strain ATCC 204508 / S288c) GN=RPL28 PE=1 SV=3	1.1188	1.0378	1.1498	0.893815	0.963577	0.869716		-0.161952	-0.0535284	-0.201383	0.0880391
P26783	P26783	8	8	8	40S ribosomal protein S5	RPS5	sp|P26783|RS5_YEAST 40S ribosomal protein S5 OS=Saccharomyces cerevisiae (strain ATCC 204508 / S288c) GN=RPS5 PE=1 SV=3	1.106	1.03	1.1189	0.904159	0.970874	0.893735		-0.145351	-0.0426443	-0.162081	0.0889331
P15019	P15019	13	13	13	Transaldolase	TAL1	sp|P15019|TAL1_YEAST Transaldolase OS=Saccharomyces cerevisiae (strain ATCC 204508 / S288c) GN=TAL1 PE=1 SV=4	1.1402	1.0348	1.1219	0.877039	0.96637	0.891345		-0.189287	-0.049352	-0.165944	0.0894046
P87262;P40525	P87262;P40525	3;3	3;3	3;3	60S ribosomal protein L34-A;60S ribosomal protein L34-B	RPL34A;RPL34B	sp|P87262|RL34A_YEAST 60S ribosomal protein L34-A OS=Saccharomyces cerevisiae (strain ATCC 204508 / S288c) GN=RPL34A PE=1 SV=1;sp|P40525|RL34B_YEAST 60S ribosomal protein L34-B OS=Saccharomyces cerevisiae (strain ATCC 204508 / S288c) GN=RPL34B PE=1 SV=1	1.2301	1.0686	1.2901	0.812942	0.935804	0.775134		-0.298776	-0.0957219	-0.367483	0.0895321
P14127;P02407	P14127;P02407	7;7	7;7	7;7	40S ribosomal protein S17-B;40S ribosomal protein S17-A	RPS17B;RPS17A	sp|P14127|RS17B_YEAST 40S ribosomal protein S17-B OS=Saccharomyces cerevisiae (strain ATCC 204508 / S288c) GN=RPS17B PE=1 SV=1;sp|P02407|RS17A_YEAST 40S ribosomal protein S17-A OS=Saccharomyces cerevisiae (strain ATCC 204508 / S288c) GN=RPS17A PE=1 SV=1	1.1423	1.036	1.1036	0.875427	0.965251	0.906125		-0.191942	-0.051024	-0.142217	0.0896142
P15705	P15705	31	31	31	Heat shock protein STI1	STI1	sp|P15705|STI1_YEAST Heat shock protein STI1 OS=Saccharomyces cerevisiae (strain ATCC 204508 / S288c) GN=STI1 PE=1 SV=1	1.045	1.0356	1.0996	0.956938	0.965624	0.909422		-0.0635029	-0.0504669	-0.136979	0.0898823
Q02046	Q02046	3	3	3	Methylenetetrahydrofolate dehydrogenase [NAD(+)]	MTD1	sp|Q02046|MTD1_YEAST Methylenetetrahydrofolate dehydrogenase [NAD(+)] OS=Saccharomyces cerevisiae (strain ATCC 204508 / S288c) GN=MTD1 PE=1 SV=1	NA	0.87173	0.90209	NA	1.14714	1.10854		NA	0.198047	0.148657	0.0900842
P40010	P40010	16	16	16	Nuclear GTP-binding protein NUG1	NUG1	sp|P40010|NUG1_YEAST Nuclear GTP-binding protein NUG1 OS=Saccharomyces cerevisiae (strain ATCC 204508 / S288c) GN=NUG1 PE=1 SV=1	1.0493	1.0703	1.0184	0.953016	0.934317	0.981932		-0.0694272	-0.0980152	-0.0263043	0.0902717
P47079	P47079	13	13	13	T-complex protein 1 subunit theta	CCT8	sp|P47079|TCPQ_YEAST T-complex protein 1 subunit theta OS=Saccharomyces cerevisiae (strain ATCC 204508 / S288c) GN=CCT8 PE=1 SV=1	1.0616	1.0212	1.0295	0.941974	0.97924	0.971345		-0.0862403	-0.0302654	-0.0419438	0.0903014
P23254	P23254	16	16	16	Transketolase 1	TKL1	sp|P23254|TKT1_YEAST Transketolase 1 OS=Saccharomyces cerevisiae (strain ATCC 204508 / S288c) GN=TKL1 PE=1 SV=4	0.95274	0.98034	0.92981	1.0496	1.02005	1.07549		0.0698455	0.0286459	0.104992	0.0915098
P11745	P11745	13	13	13	Ran GTPase-activating protein 1	RNA1	sp|P11745|RNA1_YEAST Ran GTPase-activating protein 1 OS=Saccharomyces cerevisiae (strain ATCC 204508 / S288c) GN=RNA1 PE=1 SV=2	1.0434	1.0902	1.0297	0.958405	0.917263	0.971157		-0.0612923	-0.124593	-0.0422241	0.0925511
Q08421	Q08421	7	7	7	Enhancer of translation termination 1	ETT1	sp|Q08421|ETT1_YEAST Enhancer of translation termination 1 OS=Saccharomyces cerevisiae (strain ATCC 204508 / S288c) GN=ETT1 PE=1 SV=1	1.1008	1.027	1.1118	0.90843	0.97371	0.899442		-0.138552	-0.0384362	-0.152897	0.0925519
P49167	P49167	4	4	4	60S ribosomal protein L38	RPL38	sp|P49167|RL38_YEAST 60S ribosomal protein L38 OS=Saccharomyces cerevisiae (strain ATCC 204508 / S288c) GN=RPL38 PE=1 SV=1	1.3458	1.0767	1.2768	0.743052	0.928764	0.783208		-0.428464	-0.106616	-0.352533	0.0929886
P02400	P02400	6	6	6	60S acidic ribosomal protein P2-beta	RPP2B	sp|P02400|RLA4_YEAST 60S acidic ribosomal protein P2-beta OS=Saccharomyces cerevisiae (strain ATCC 204508 / S288c) GN=RPP2B PE=1 SV=2	1.2824	1.0655	1.2809	0.779788	0.938527	0.780701		-0.358846	-0.0915306	-0.357158	0.0938185
P46655	P46655	24	24	24	Glutamate--tRNA ligase, cytoplasmic	GUS1	sp|P46655|SYEC_YEAST Glutamate--tRNA ligase, cytoplasmic OS=Saccharomyces cerevisiae (strain ATCC 204508 / S288c) GN=GUS1 PE=1 SV=3	0.96319	0.97481	0.92652	1.03822	1.02584	1.07931		0.0541077	0.036807	0.110106	0.0938868
P39968	P39968	4	4	4	Vacuolar protein 8	VAC8	sp|P39968|VAC8_YEAST Vacuolar protein 8 OS=Saccharomyces cerevisiae (strain ATCC 204508 / S288c) GN=VAC8 PE=1 SV=3	NA	0.91062	0.88132	NA	1.09815	1.13466		NA	0.135079	0.182262	0.0939661
P33767	P33767	4	4	4	Dolichyl-diphosphooligosaccharide--protein glycosyltransferase subunit WBP1	WBP1	sp|P33767|OSTB_YEAST Dolichyl-diphosphooligosaccharide--protein glycosyltransferase subunit WBP1 OS=Saccharomyces cerevisiae (strain ATCC 204508 / S288c) GN=WBP1 PE=1 SV=1	0.88093	0.96372	0.93132	1.13516	1.03765	1.07374		0.182901	0.053314	0.102651	0.0959459
P39101	P39101	12	12	12	Protein CAJ1	CAJ1	sp|P39101|CAJ1_YEAST Protein CAJ1 OS=Saccharomyces cerevisiae (strain ATCC 204508 / S288c) GN=CAJ1 PE=1 SV=1	1.0723	1.0168	1.0576	0.932575	0.983478	0.945537		-0.100709	-0.0240359	-0.0807941	0.096417
P13188	P13188	22	22	22	Glutamine--tRNA ligase	GLN4	sp|P13188|SYQ_YEAST Glutamine--tRNA ligase OS=Saccharomyces cerevisiae (strain ATCC 204508 / S288c) GN=GLN4 PE=1 SV=2	0.94184	0.97012	0.98122	1.06175	1.0308	1.01914		0.0864461	0.0437649	0.0273515	0.0964539
P0CX32;P0CX31	P0CX32;P0CX31	5;5	5;5	5;5	40S ribosomal protein S24-B;40S ribosomal protein S24-A	RPS24B;RPS24A	sp|P0CX32|RS24B_YEAST 40S ribosomal protein S24-B OS=Saccharomyces cerevisiae (strain ATCC 204508 / S288c) GN=RPS24B PE=1 SV=1;sp|P0CX31|RS24A_YEAST 40S ribosomal protein S24-A OS=Saccharomyces cerevisiae (strain ATCC 204508 / S288c) GN=RPS24A PE=1 SV=1	1.1468	1.0358	1.1584	0.871992	0.965437	0.86326		-0.197614	-0.0507455	-0.212134	0.0966923
P32558	P32558	10	10	10	FACT complex subunit SPT16	SPT16	sp|P32558|SPT16_YEAST FACT complex subunit SPT16 OS=Saccharomyces cerevisiae (strain ATCC 204508 / S288c) GN=SPT16 PE=1 SV=1	0.88672	0.94462	0.81413	1.12775	1.05863	1.22831		0.173449	0.082194	0.296669	0.0975469
P15303	P15303	6	6	6	Protein transport protein SEC23	SEC23	sp|P15303|SEC23_YEAST Protein transport protein SEC23 OS=Saccharomyces cerevisiae (strain ATCC 204508 / S288c) GN=SEC23 PE=1 SV=1	0.97377	0.9129	0.89118	1.02694	1.09541	1.12211		0.038347	0.131471	0.166211	0.0991654
Q12452	Q12452	5	5	5	3-keto-steroid reductase	ERG27	sp|Q12452|ERG27_YEAST 3-keto-steroid reductase OS=Saccharomyces cerevisiae (strain ATCC 204508 / S288c) GN=ERG27 PE=1 SV=1	NA	0.9482	0.92956	NA	1.05463	1.07578		NA	0.0767367	0.10538	0.0993142
P21576	P21576	17	17	17	Vacuolar protein sorting-associated protein 1	VPS1	sp|P21576|VPS1_YEAST Vacuolar protein sorting-associated protein 1 OS=Saccharomyces cerevisiae (strain ATCC 204508 / S288c) GN=VPS1 PE=1 SV=2	0.96498	0.99077	0.9602	1.03629	1.00932	1.04145		0.0514291	0.0133779	0.0585932	0.0993225
P05738	P05738	11	11	2	60S ribosomal protein L9-A	RPL9A	sp|P05738|RL9A_YEAST 60S ribosomal protein L9-A OS=Saccharomyces cerevisiae (strain ATCC 204508 / S288c) GN=RPL9A PE=1 SV=2	1.1118	1.0274	1.0695	0.899442	0.973331	0.935016		-0.152897	-0.038998	-0.0969365	0.0995321
P20436	P20436	3	3	3	DNA-directed RNA polymerases I, II, and III subunit RPABC3	RPB8	sp|P20436|RPAB3_YEAST DNA-directed RNA polymerases I, II, and III subunit RPABC3 OS=Saccharomyces cerevisiae (strain ATCC 204508 / S288c) GN=RPB8 PE=1 SV=1	0.86229	0.96708	0.88415	1.1597	1.03404	1.13103		0.213755	0.0482929	0.177637	0.100122
P16474	P16474	28	27	27	78 kDa glucose-regulated protein homolog	KAR2	sp|P16474|GRP78_YEAST 78 kDa glucose-regulated protein homolog OS=Saccharomyces cerevisiae (strain ATCC 204508 / S288c) GN=KAR2 PE=1 SV=1	0.89787	0.93153	0.97374	1.11375	1.0735	1.02697		0.155422	0.102326	0.0383915	0.100131
Q12672	Q12672	8	8	1	60S ribosomal protein L21-B	RPL21B	sp|Q12672|RL21B_YEAST 60S ribosomal protein L21-B OS=Saccharomyces cerevisiae (strain ATCC 204508 / S288c) GN=RPL21B PE=1 SV=1	1.0854	1.0379	1.0278	0.921319	0.963484	0.972952		-0.118227	-0.0536674	-0.0395596	0.100548
P20435	P20435	2	2	2	DNA-directed RNA polymerases I, II, and III subunit RPABC2	RPO26	sp|P20435|RPAB2_YEAST DNA-directed RNA polymerases I, II, and III subunit RPABC2 OS=Saccharomyces cerevisiae (strain ATCC 204508 / S288c) GN=RPO26 PE=1 SV=1	0.83844	NA	0.88051	1.19269	NA	1.13571		0.254221	NA	0.183589	0.101829
P23301	P23301	10	10	7	Eukaryotic translation initiation factor 5A-1	HYP2	sp|P23301|IF5A1_YEAST Eukaryotic translation initiation factor 5A-1 OS=Saccharomyces cerevisiae (strain ATCC 204508 / S288c) GN=HYP2 PE=1 SV=3	1.0244	1.0363	1.0085	0.976181	0.964972	0.991572		-0.0347792	-0.0514417	-0.0122111	0.101999
P38426	P38426	8	8	7	Trehalose synthase complex regulatory subunit TPS3	TPS3	sp|P38426|TPS3_YEAST Trehalose synthase complex regulatory subunit TPS3 OS=Saccharomyces cerevisiae (strain ATCC 204508 / S288c) GN=TPS3 PE=1 SV=3	0.55763	0.80373	0.79266	1.7933	1.2442	1.26157		0.84262	0.315217	0.335226	0.102134
P47912	P47912	9	9	8	Long-chain-fatty-acid--CoA ligase 4	FAA4	sp|P47912|LCF4_YEAST Long-chain-fatty-acid--CoA ligase 4 OS=Saccharomyces cerevisiae (strain ATCC 204508 / S288c) GN=FAA4 PE=1 SV=1	0.98709	0.94324	0.94636	1.01308	1.06018	1.05668		0.0187465	0.0843032	0.079539	0.102135
P40582	P40582	5	5	5	Glutathione S-transferase 1	GTT1	sp|P40582|GST1_YEAST Glutathione S-transferase 1 OS=Saccharomyces cerevisiae (strain ATCC 204508 / S288c) GN=GTT1 PE=1 SV=1	0.95755	0.86163	0.82268	1.04433	1.16059	1.21554		0.0625803	0.21486	0.281597	0.102675
P40970	P40970	5	5	5	Serine palmitoyltransferase 2	LCB2	sp|P40970|LCB2_YEAST Serine palmitoyltransferase 2 OS=Saccharomyces cerevisiae (strain ATCC 204508 / S288c) GN=LCB2 PE=1 SV=1	0.75181	0.8894	0.62631	1.33012	1.12435	1.59665		0.41156	0.169096	0.675051	0.103297
P25342	P25342	4	4	4	Cell division control protein 10	CDC10	sp|P25342|CDC10_YEAST Cell division control protein 10 OS=Saccharomyces cerevisiae (strain ATCC 204508 / S288c) GN=CDC10 PE=1 SV=1	0.85268	0.93959	0.94255	1.17277	1.06429	1.06095		0.229924	0.0898967	0.0853589	0.104447
P29704	P29704	9	9	9	Squalene synthase	ERG9	sp|P29704|FDFT_YEAST Squalene synthase OS=Saccharomyces cerevisiae (strain ATCC 204508 / S288c) GN=ERG9 PE=1 SV=2	0.89624	0.9755	0.89072	1.11577	1.02512	1.12269		0.158043	0.0357862	0.166956	0.10472
P40075	P40075	10	10	10	Vesicle-associated membrane protein-associated protein SCS2	SCS2	sp|P40075|SCS2_YEAST Vesicle-associated membrane protein-associated protein SCS2 OS=Saccharomyces cerevisiae (strain ATCC 204508 / S288c) GN=SCS2 PE=1 SV=3	0.84294	0.96196	0.88933	1.18632	1.03954	1.12444		0.246498	0.0559512	0.169209	0.104757
REV__Q08581	REV__Q08581	2	2	2			sp|Q08581|SLK19_YEAST Kinetochore protein SLK19 OS=Saccharomyces cerevisiae (strain ATCC 204508 / S288c) GN=SLK19 PE=1 SV=1	0.9071	0.64856	0.74029	1.10241	1.54188	1.35082		0.140666	0.624688	0.433838	0.104859
Q04175	Q04175	8	8	8	Importin beta SMX1	SXM1	sp|Q04175|SXM1_YEAST Importin beta SMX1 OS=Saccharomyces cerevisiae (strain ATCC 204508 / S288c) GN=SXM1 PE=1 SV=1	0.96501	0.84499	0.87064	1.03626	1.18345	1.14858		0.0513842	0.242994	0.199852	0.104916
Q06178	Q06178	4	4	4	Nicotinamide/nicotinic acid mononucleotide adenylyltransferase 1	NMA1	sp|Q06178|NMA1_YEAST Nicotinamide/nicotinic acid mononucleotide adenylyltransferase 1 OS=Saccharomyces cerevisiae (strain ATCC 204508 / S288c) GN=NMA1 PE=1 SV=1	1.1589	1.1108	NA	0.862887	0.900252	NA		-0.212756	-0.151599	NA	0.10587
REV__P38733	REV__P38733	1	1	1			sp|P38733|YHD7_YEAST Putative uncharacterized protein YHL037C OS=Saccharomyces cerevisiae (strain ATCC 204508 / S288c) GN=YHL037C PE=5 SV=2	NA	1.2004	1.2935	NA	0.833056	0.773096		NA	-0.263515	-0.37128	0.107054
P38009	P38009	12	9	9	Bifunctional purine biosynthesis protein ADE17;Phosphoribosylaminoimidazolecarboxamide formyltransferase;IMP cyclohydrolase	ADE17	sp|P38009|PUR92_YEAST Bifunctional purine biosynthesis protein ADE17 OS=Saccharomyces cerevisiae (strain ATCC 204508 / S288c) GN=ADE17 PE=1 SV=2	1.1078	1.3551	1.1353	0.90269	0.737953	0.880824		-0.147697	-0.438399	-0.183074	0.107408
P36015	P36015	8	8	8	Synaptobrevin homolog YKT6	YKT6	sp|P36015|YKT6_YEAST Synaptobrevin homolog YKT6 OS=Saccharomyces cerevisiae (strain ATCC 204508 / S288c) GN=YKT6 PE=1 SV=1	0.88018	0.94845	0.80527	1.13613	1.05435	1.24182		0.18413	0.0763564	0.312456	0.107485
P15625	P15625	14	14	14	Phenylalanine--tRNA ligase alpha subunit	FRS2	sp|P15625|SYFA_YEAST Phenylalanine--tRNA ligase alpha subunit OS=Saccharomyces cerevisiae (strain ATCC 204508 / S288c) GN=FRS2 PE=1 SV=3	1.0595	1.0249	1.1048	0.943841	0.975705	0.905141		-0.0833836	-0.0354832	-0.143785	0.107772
P06367;P39516	P06367;P39516	5;4	5;4	5;4	40S ribosomal protein S14-A;40S ribosomal protein S14-B	RPS14A;RPS14B	sp|P06367|RS14A_YEAST 40S ribosomal protein S14-A OS=Saccharomyces cerevisiae (strain ATCC 204508 / S288c) GN=RPS14A PE=1 SV=5;sp|P39516|RS14B_YEAST 40S ribosomal protein S14-B OS=Saccharomyces cerevisiae (strain ATCC 204508 / S288c) GN=RPS14B PE=1 SV=2	1.1615	1.0323	1.1138	0.860956	0.968711	0.897827		-0.215989	-0.0458623	-0.15549	0.107779
P32566	P32566	10	10	10	Cell wall assembly regulator SMI1	SMI1	sp|P32566|SMI1_YEAST Cell wall assembly regulator SMI1 OS=Saccharomyces cerevisiae (strain ATCC 204508 / S288c) GN=SMI1 PE=1 SV=1	0.93557	0.98675	0.94704	1.06887	1.01343	1.05592		0.0960825	0.0192435	0.0785027	0.108723
P12945	P12945	11	11	11	N-terminal acetyltransferase A complex subunit NAT1	NAT1	sp|P12945|NAT1_YEAST N-terminal acetyltransferase A complex subunit NAT1 OS=Saccharomyces cerevisiae (strain ATCC 204508 / S288c) GN=NAT1 PE=1 SV=2	0.9682	0.9926	0.98018	1.03284	1.00746	1.02022		0.046623	0.0107156	0.0288814	0.10919
P40509	P40509	8	8	8	Coatomer subunit epsilon	SEC28	sp|P40509|COPE_YEAST Coatomer subunit epsilon OS=Saccharomyces cerevisiae (strain ATCC 204508 / S288c) GN=SEC28 PE=1 SV=2	0.9587	0.98068	0.98753	1.04308	1.0197	1.01263		0.0608487	0.0281456	0.0181035	0.1096
P53297	P53297	6	6	6	PAB1-binding protein 1	PBP1	sp|P53297|PBP1_YEAST PAB1-binding protein 1 OS=Saccharomyces cerevisiae (strain ATCC 204508 / S288c) GN=PBP1 PE=1 SV=1	0.86969	0.81152	0.95601	1.14983	1.23226	1.04601		0.201427	0.301301	0.0649024	0.109924
P32621	P32621	9	9	9	Guanosine-diphosphatase	GDA1	sp|P32621|GDA1_YEAST Guanosine-diphosphatase OS=Saccharomyces cerevisiae (strain ATCC 204508 / S288c) GN=GDA1 PE=1 SV=1	0.92026	0.88769	NA	1.08665	1.12652	NA		0.119887	0.171872	NA	0.112255
P38013	P38013	11	11	11	Peroxiredoxin type-2	AHP1	sp|P38013|AHP1_YEAST Peroxiredoxin type-2 OS=Saccharomyces cerevisiae (strain ATCC 204508 / S288c) GN=AHP1 PE=1 SV=4	0.97237	0.9794	0.93603	1.02842	1.02103	1.06834		0.0404227	0.0300299	0.0953733	0.112298
P11972	P11972	3	3	3	Protein SST2	SST2	sp|P11972|SST2_YEAST Protein SST2 OS=Saccharomyces cerevisiae (strain ATCC 204508 / S288c) GN=SST2 PE=1 SV=2	0.76671	0.88562	0.61167	1.30427	1.12915	1.63487		0.383247	0.17524	0.709175	0.112796
P38911	P38911	3	3	2	FK506-binding nuclear protein	FPR3	sp|P38911|FKBP3_YEAST FK506-binding nuclear protein OS=Saccharomyces cerevisiae (strain ATCC 204508 / S288c) GN=FPR3 PE=1 SV=2	1.1751	1.0347	1.11	0.850991	0.966464	0.900901		-0.232784	-0.0492125	-0.15056	0.113039
P40513	P40513	3	3	3	Mitochondrial acidic protein MAM33	MAM33	sp|P40513|MAM33_YEAST Mitochondrial acidic protein MAM33 OS=Saccharomyces cerevisiae (strain ATCC 204508 / S288c) GN=MAM33 PE=1 SV=1	0.91027	0.94716	0.82112	1.09858	1.05579	1.21785		0.135634	0.0783199	0.284335	0.113768
P53295	P53295	6	6	6	Ribosome-interacting GTPase 2	RBG2	sp|P53295|RBG2_YEAST Ribosome-interacting GTPase 2 OS=Saccharomyces cerevisiae (strain ATCC 204508 / S288c) GN=RBG2 PE=1 SV=1	1.2676	1.0486	1.1771	0.788892	0.953652	0.849545		-0.3421	-0.0684645	-0.235237	0.1139
P13090	P13090	1	1	1	Aminotriazole resistance protein	ATR1	sp|P13090|ATR1_YEAST Aminotriazole resistance protein OS=Saccharomyces cerevisiae (strain ATCC 204508 / S288c) GN=ATR1 PE=1 SV=2	NA	1.0591	1.0872	NA	0.944198	0.919794		NA	-0.0828388	-0.120617	0.116879
Q08723	Q08723	7	7	7	26S proteasome regulatory subunit RPN8	RPN8	sp|Q08723|RPN8_YEAST 26S proteasome regulatory subunit RPN8 OS=Saccharomyces cerevisiae (strain ATCC 204508 / S288c) GN=RPN8 PE=1 SV=3	1.0561	1.0561	1.1657	0.94688	0.94688	0.857854		-0.0787464	-0.0787464	-0.221197	0.117151
P07278	P07278	6	6	6	cAMP-dependent protein kinase regulatory subunit	BCY1	sp|P07278|KAPR_YEAST cAMP-dependent protein kinase regulatory subunit OS=Saccharomyces cerevisiae (strain ATCC 204508 / S288c) GN=BCY1 PE=1 SV=4	NA	0.87079	0.81739	NA	1.14838	1.22341		NA	0.199603	0.290904	0.117156
P09436	P09436	26	26	26	Isoleucine--tRNA ligase, cytoplasmic	ILS1	sp|P09436|SYIC_YEAST Isoleucine--tRNA ligase, cytoplasmic OS=Saccharomyces cerevisiae (strain ATCC 204508 / S288c) GN=ILS1 PE=1 SV=1	0.90095	0.97415	0.94946	1.10994	1.02654	1.05323		0.150481	0.0377842	0.0748209	0.118188
P00830	P00830	10	10	10	ATP synthase subunit beta, mitochondrial	ATP2	sp|P00830|ATPB_YEAST ATP synthase subunit beta, mitochondrial OS=Saccharomyces cerevisiae (strain ATCC 204508 / S288c) GN=ATP2 PE=1 SV=2	0.94137	0.81346	0.91631	1.06228	1.22932	1.09133		0.0871662	0.297857	0.126092	0.119091
P32527	P32527	16	16	16	Zuotin	ZUO1	sp|P32527|ZUO1_YEAST Zuotin OS=Saccharomyces cerevisiae (strain ATCC 204508 / S288c) GN=ZUO1 PE=1 SV=1	1.0158	1.033	1.0083	0.984446	0.968054	0.991768		-0.0226164	-0.0468403	-0.0119249	0.119524
Q12000	Q12000	6	6	6	Translation machinery-associated protein 46	TMA46	sp|Q12000|TMA46_YEAST Translation machinery-associated protein 46 OS=Saccharomyces cerevisiae (strain ATCC 204508 / S288c) GN=TMA46 PE=1 SV=2	NA	1.2022	1.3107	NA	0.831808	0.762951		NA	-0.265677	-0.390338	0.11955
P04807	P04807	17	17	15	Hexokinase-2	HXK2	sp|P04807|HXKB_YEAST Hexokinase-2 OS=Saccharomyces cerevisiae (strain ATCC 204508 / S288c) GN=HXK2 PE=1 SV=4	1.097	1.0275	1.0396	0.911577	0.973236	0.961908		-0.133564	-0.0391384	-0.0560285	0.119816
Q12480	Q12480	5	5	5	Probable electron transfer flavoprotein subunit alpha, mitochondrial	AIM45	sp|Q12480|ETFA_YEAST Probable electron transfer flavoprotein subunit alpha, mitochondrial OS=Saccharomyces cerevisiae (strain ATCC 204508 / S288c) GN=AIM45 PE=1 SV=1	NA	0.88275	0.83153	NA	1.13282	1.2026		NA	0.179923	0.26616	0.121571
P10622	P10622	2	2	2	60S acidic ribosomal protein P1-beta	RPP1B	sp|P10622|RLA3_YEAST 60S acidic ribosomal protein P1-beta OS=Saccharomyces cerevisiae (strain ATCC 204508 / S288c) GN=RPP1B PE=1 SV=3	1.085	1.0644	1.229	0.921659	0.939496	0.81367		-0.117695	-0.0900404	-0.297485	0.122344
P17709	P17709	7	7	6	Glucokinase-1	GLK1	sp|P17709|HXKG_YEAST Glucokinase-1 OS=Saccharomyces cerevisiae (strain ATCC 204508 / S288c) GN=GLK1 PE=1 SV=1	0.94605	0.83562	0.74875	1.05703	1.19672	1.33556		0.0800117	0.259081	0.417444	0.12253
P40477	P40477	9	9	9	Nucleoporin NUP159	NUP159	sp|P40477|NU159_YEAST Nucleoporin NUP159 OS=Saccharomyces cerevisiae (strain ATCC 204508 / S288c) GN=NUP159 PE=1 SV=1	NA	0.87884	0.82549	NA	1.13786	1.2114		NA	0.186328	0.276677	0.122687
P24276	P24276	6	6	6	Protein SSD1	SSD1	sp|P24276|SSD1_YEAST Protein SSD1 OS=Saccharomyces cerevisiae (strain ATCC 204508 / S288c) GN=SSD1 PE=1 SV=1	NA	0.8118	0.73325	NA	1.23183	1.36379		NA	0.300804	0.447623	0.12332
P38250	P38250	12	12	12	Increased sodium tolerance protein 2	IST2	sp|P38250|IST2_YEAST Increased sodium tolerance protein 2 OS=Saccharomyces cerevisiae (strain ATCC 204508 / S288c) GN=IST2 PE=1 SV=2	0.86634	0.81413	0.60637	1.15428	1.22831	1.64916		0.206995	0.296669	0.72173	0.123659
P0CX50;P0CX49	P0CX50;P0CX49	6;6	6;6	6;6	60S ribosomal protein L18-B;60S ribosomal protein L18-A	RPL18B;RPL18A	sp|P0CX50|RL18B_YEAST 60S ribosomal protein L18-B OS=Saccharomyces cerevisiae (strain ATCC 204508 / S288c) GN=RPL18B PE=1 SV=1;sp|P0CX49|RL18A_YEAST 60S ribosomal protein L18-A OS=Saccharomyces cerevisiae (strain ATCC 204508 / S288c) GN=RPL18A PE=1 SV=1	0.96039	0.99311	0.9552	1.04124	1.00694	1.0469		0.0583077	0.00997457	0.0661253	0.125368
P43597	P43597	25	25	25	Uncharacterized protein YFR016C	YFR016C	sp|P43597|YFI6_YEAST Uncharacterized protein YFR016C OS=Saccharomyces cerevisiae (strain ATCC 204508 / S288c) GN=YFR016C PE=1 SV=1	0.74991	0.95792	0.7692	1.33349	1.04393	1.30005		0.415211	0.0620229	0.378569	0.125951
P17505	P17505	8	8	8	Malate dehydrogenase, mitochondrial	MDH1	sp|P17505|MDHM_YEAST Malate dehydrogenase, mitochondrial OS=Saccharomyces cerevisiae (strain ATCC 204508 / S288c) GN=MDH1 PE=1 SV=2	0.93435	0.8222	0.93766	1.07026	1.21625	1.06648		0.097965	0.282439	0.0928632	0.12713
P32379	P32379	8	8	8	Proteasome subunit alpha type-5	PUP2	sp|P32379|PSA5_YEAST Proteasome subunit alpha type-5 OS=Saccharomyces cerevisiae (strain ATCC 204508 / S288c) GN=PUP2 PE=1 SV=2	1.0835	1.0143	1.1015	0.922935	0.985902	0.907853		-0.115699	-0.0204844	-0.139469	0.127317
P36105	P36105	6	6	1	60S ribosomal protein L14-A	RPL14A	sp|P36105|RL14A_YEAST 60S ribosomal protein L14-A OS=Saccharomyces cerevisiae (strain ATCC 204508 / S288c) GN=RPL14A PE=1 SV=1	1.1055	1.0227	1.0509	0.904568	0.977804	0.951565		-0.144699	-0.032383	-0.0716254	0.128013
P27809	P27809	8	8	8	Glycolipid 2-alpha-mannosyltransferase	KRE2	sp|P27809|KRE2_YEAST Glycolipid 2-alpha-mannosyltransferase OS=Saccharomyces cerevisiae (strain ATCC 204508 / S288c) GN=KRE2 PE=1 SV=1	0.91482	0.76039	0.62363	1.09311	1.31511	1.60351		0.12844	0.395189	0.681238	0.12825
P40078	P40078	3	3	3	Ribosome biogenesis protein NSA2	NSA2	sp|P40078|NSA2_YEAST Ribosome biogenesis protein NSA2 OS=Saccharomyces cerevisiae (strain ATCC 204508 / S288c) GN=NSA2 PE=1 SV=1	1.2877	1.1806	NA	0.776578	0.847027	NA		-0.364797	-0.23952	NA	0.13013
P34223	P34223	8	8	8	UBX domain-containing protein 1	SHP1	sp|P34223|UBX1_YEAST UBX domain-containing protein 1 OS=Saccharomyces cerevisiae (strain ATCC 204508 / S288c) GN=SHP1 PE=1 SV=1	1.0228	1.1336	1.1729	0.977708	0.882145	0.852588		-0.0325241	-0.180912	-0.23008	0.13048
P46669	P46669	5	5	5	DNA-directed RNA polymerase I subunit RPA43	RPA43	sp|P46669|RPA43_YEAST DNA-directed RNA polymerase I subunit RPA43 OS=Saccharomyces cerevisiae (strain ATCC 204508 / S288c) GN=RPA43 PE=1 SV=2	1.0963	1.105	1.3404	0.912159	0.904977	0.746046		-0.132643	-0.144046	-0.422664	0.133202
P07264	P07264	18	18	18	3-isopropylmalate dehydratase	LEU1	sp|P07264|LEUC_YEAST 3-isopropylmalate dehydratase OS=Saccharomyces cerevisiae (strain ATCC 204508 / S288c) GN=LEU1 PE=1 SV=3	0.91959	0.98522	0.89358	1.08744	1.015	1.11909		0.120937	0.0214822	0.162331	0.135668
P32481	P32481	15	15	15	Eukaryotic translation initiation factor 2 subunit gamma	GCD11	sp|P32481|IF2G_YEAST Eukaryotic translation initiation factor 2 subunit gamma OS=Saccharomyces cerevisiae (strain ATCC 204508 / S288c) GN=GCD11 PE=1 SV=1	0.9618	0.99426	0.9545	1.03972	1.00577	1.04767		0.0561912	0.00830493	0.0671829	0.135855
Q00245	Q00245	3	3	3	GTP-binding protein RHO3	RHO3	sp|Q00245|RHO3_YEAST GTP-binding protein RHO3 OS=Saccharomyces cerevisiae (strain ATCC 204508 / S288c) GN=RHO3 PE=1 SV=2	2.0225	1.0892	1.8914	0.494438	0.918105	0.528709		-1.01614	-0.123269	-0.919455	0.136074
P54885	P54885	14	14	14	Gamma-glutamyl phosphate reductase	PRO2	sp|P54885|PROA_YEAST Gamma-glutamyl phosphate reductase OS=Saccharomyces cerevisiae (strain ATCC 204508 / S288c) GN=PRO2 PE=1 SV=1	1.0776	1.0238	1.0249	0.927988	0.976753	0.975705		-0.107822	-0.0339339	-0.0354832	0.136276
P40217	P40217	12	12	12	Eukaryotic translation initiation factor 3 subunit I	TIF34	sp|P40217|EIF3I_YEAST Eukaryotic translation initiation factor 3 subunit I OS=Saccharomyces cerevisiae (strain ATCC 204508 / S288c) GN=TIF34 PE=1 SV=1	1.1045	1.0229	1.1661	0.905387	0.977613	0.857559		-0.143393	-0.0326651	-0.221692	0.136808
P19454	P19454	5	5	5	Casein kinase II subunit alpha	CKA2	sp|P19454|CSK22_YEAST Casein kinase II subunit alpha OS=Saccharomyces cerevisiae (strain ATCC 204508 / S288c) GN=CKA2 PE=1 SV=2	0.97791	0.95869	0.99226	1.02259	1.04309	1.0078		0.0322264	0.0608637	0.0112099	0.136978
Q04225	Q04225	9	9	9	Ribosome assembly protein RRB1	RRB1	sp|Q04225|RRB1_YEAST Ribosome assembly protein RRB1 OS=Saccharomyces cerevisiae (strain ATCC 204508 / S288c) GN=RRB1 PE=1 SV=1	1.0296	1.0886	1.1729	0.971251	0.918611	0.852588		-0.042084	-0.122474	-0.23008	0.137026
Q99258	Q99258	4	4	4	3,4-dihydroxy-2-butanone 4-phosphate synthase	RIB3	sp|Q99258|RIB3_YEAST 3,4-dihydroxy-2-butanone 4-phosphate synthase OS=Saccharomyces cerevisiae (strain ATCC 204508 / S288c) GN=RIB3 PE=1 SV=1	0.94605	0.9869	0.91603	1.05703	1.01327	1.09167		0.0800117	0.0190242	0.126533	0.137031
P38711;P35997	P38711;P35997	3;3	3;3	3;3	40S ribosomal protein S27-B;40S ribosomal protein S27-A	RPS27B;RPS27A	sp|P38711|RS27B_YEAST 40S ribosomal protein S27-B OS=Saccharomyces cerevisiae (strain ATCC 204508 / S288c) GN=RPS27B PE=1 SV=1;sp|P35997|RS27_YEAST 40S ribosomal protein S27-A OS=Saccharomyces cerevisiae (strain ATCC 204508 / S288c) GN=RPS27A PE=1 SV=1	1.2175	1.0539	1.078	0.821355	0.948857	0.927644		-0.283922	-0.075738	-0.108357	0.137239
Q12335	Q12335	4	4	4	Protoplast secreted protein 2	PST2	sp|Q12335|PST2_YEAST Protoplast secreted protein 2 OS=Saccharomyces cerevisiae (strain ATCC 204508 / S288c) GN=PST2 PE=1 SV=1	0.98196	0.85949	0.8567	1.01837	1.16348	1.16727		0.0262638	0.218447	0.223138	0.138033
P32529	P32529	3	3	3	DNA-directed RNA polymerase I subunit RPA12	RPA12	sp|P32529|RPA12_YEAST DNA-directed RNA polymerase I subunit RPA12 OS=Saccharomyces cerevisiae (strain ATCC 204508 / S288c) GN=RPA12 PE=1 SV=1	0.88241	0.98434	0.9116	1.13326	1.01591	1.09697		0.180479	0.0227714	0.133527	0.138341
P38217	P38217	5	5	5	Importin subunit beta-2	KAP104	sp|P38217|IMB2_YEAST Importin subunit beta-2 OS=Saccharomyces cerevisiae (strain ATCC 204508 / S288c) GN=KAP104 PE=1 SV=1	NA	0.84602	0.76915	NA	1.18201	1.30014		NA	0.241236	0.378663	0.138887
P50095;O42831	P50095	13;2	13;2	6;0	Inosine-5-monophosphate dehydrogenase 3	IMD3	sp|P50095|IMDH3_YEAST Inosine-5-monophosphate dehydrogenase 3 OS=Saccharomyces cerevisiae (strain ATCC 204508 / S288c) GN=IMD3 PE=1 SV=1	0.90694	0.95849	0.97821	1.10261	1.04331	1.02228		0.140921	0.0611647	0.0317839	0.13929
Q12159	Q12159	6	6	6	RNA annealing protein YRA1	YRA1	sp|Q12159|YRA1_YEAST RNA annealing protein YRA1 OS=Saccharomyces cerevisiae (strain ATCC 204508 / S288c) GN=YRA1 PE=1 SV=2	1.048	1.1121	1.2561	0.954198	0.8992	0.796115		-0.0676387	-0.153287	-0.328951	0.140022
CON__P13645;CON__A2A4G1;CON__Q7Z3Y7;CON__P02535-1	CON__P13645	7;1;1;1	7;1;1;1	6;0;1;1				NA	0.2327	0.099836	NA	4.29738	10.0164		NA	2.10346	3.3243	0.140848
P0CX46;P0CX45	P0CX46;P0CX45	4;4	4;4	4;4	60S ribosomal protein L2-B;60S ribosomal protein L2-A	RPL2B;RPL2A	sp|P0CX46|RL2B_YEAST 60S ribosomal protein L2-B OS=Saccharomyces cerevisiae (strain ATCC 204508 / S288c) GN=RPL2B PE=1 SV=1;sp|P0CX45|RL2A_YEAST 60S ribosomal protein L2-A OS=Saccharomyces cerevisiae (strain ATCC 204508 / S288c) GN=RPL2A PE=1 SV=1	1.0351	1.0078	1.0564	0.96609	0.99226	0.946611		-0.0497702	-0.0112094	-0.0791562	0.140858
P35719	P35719	11	11	11	Uncharacterized protein MRP8	MRP8	sp|P35719|MRP8_YEAST Uncharacterized protein MRP8 OS=Saccharomyces cerevisiae (strain ATCC 204508 / S288c) GN=MRP8 PE=1 SV=1	0.91168	0.8396	0.97057	1.09688	1.19104	1.03032		0.133401	0.252226	0.0430958	0.142234
P39727	P39727	3	3	3	ER-derived vesicles protein ERV46	ERV46	sp|P39727|ERV46_YEAST ER-derived vesicles protein ERV46 OS=Saccharomyces cerevisiae (strain ATCC 204508 / S288c) GN=ERV46 PE=1 SV=2	0.98179	0.92904	0.88245	1.01855	1.07638	1.13321		0.0265136	0.106187	0.180414	0.143303
P25654	P25654	5	5	5	UPF0587 protein YCR090C		sp|P25654|YCY0_YEAST UPF0587 protein YCR090C OS=Saccharomyces cerevisiae (strain ATCC 204508 / S288c) GN=YCR090C PE=1 SV=1	0.88579	0.95588	0.78141	1.12894	1.04616	1.27974		0.174963	0.0650986	0.355848	0.143823
P29509	P29509	9	9	9	Thioredoxin reductase 1	TRR1	sp|P29509|TRXB1_YEAST Thioredoxin reductase 1 OS=Saccharomyces cerevisiae (strain ATCC 204508 / S288c) GN=TRR1 PE=1 SV=3	0.934	0.96989	0.98615	1.07066	1.03104	1.01404		0.0985055	0.044107	0.020121	0.144229
Q05359	Q05359	5	5	5	Protein ERP1	ERP1	sp|Q05359|ERP1_YEAST Protein ERP1 OS=Saccharomyces cerevisiae (strain ATCC 204508 / S288c) GN=ERP1 PE=1 SV=1	0.57216	0.90903	0.75239	1.74776	1.10007	1.3291		0.805509	0.1376	0.410447	0.145428
CON__P15636	CON__P15636	1	1	1				0.061281	0.011027	NA	16.3183	90.6865	NA		4.02842	6.50282	NA	0.146914
P33892	P33892	39	39	39	Translational activator GCN1	GCN1	sp|P33892|GCN1_YEAST eIF-2-alpha kinase activator GCN1 OS=Saccharomyces cerevisiae (strain ATCC 204508 / S288c) GN=GCN1 PE=1 SV=1	0.84966	0.98336	0.88565	1.17694	1.01692	1.12911		0.235042	0.0242084	0.175191	0.147282
P31412	P31412	9	9	9	V-type proton ATPase subunit C	VMA5	sp|P31412|VATC_YEAST V-type proton ATPase subunit C OS=Saccharomyces cerevisiae (strain ATCC 204508 / S288c) GN=VMA5 PE=1 SV=4	0.98193	0.90525	0.9546	1.0184	1.10467	1.04756		0.0263079	0.143612	0.0670318	0.148456
Q05583	Q05583	4	4	4	Cytosolic iron-sulfur protein assembly protein 1	CIA1	sp|Q05583|CIAO1_YEAST Cytosolic iron-sulfur protein assembly protein 1 OS=Saccharomyces cerevisiae (strain ATCC 204508 / S288c) GN=CIA1 PE=1 SV=1	0.90931	0.86764	0.67758	1.09973	1.15255	1.47584		0.137156	0.204832	0.561537	0.149386
Q03088	Q03088	3	3	3	Styryl dye vacuolar localization protein 3	SVL3	sp|Q03088|SVL3_YEAST Styryl dye vacuolar localization protein 3 OS=Saccharomyces cerevisiae (strain ATCC 204508 / S288c) GN=SVL3 PE=1 SV=1	NA	0.90703	0.94193	NA	1.1025	1.06165		NA	0.140778	0.0863082	0.14987
P25293	P25293	7	7	7	Nucleosome assembly protein	NAP1	sp|P25293|NAP1_YEAST Nucleosome assembly protein OS=Saccharomyces cerevisiae (strain ATCC 204508 / S288c) GN=NAP1 PE=1 SV=2	1.1282	1.0106	1.1051	0.886368	0.989511	0.904895		-0.174023	-0.0152121	-0.144177	0.150131
Q07897	Q07897	3	3	3	Protein CMS1	CMS1	sp|Q07897|CMS1_YEAST Protein CMS1 OS=Saccharomyces cerevisiae (strain ATCC 204508 / S288c) GN=CMS1 PE=1 SV=1	NA	1.1932	1.3345	NA	0.838082	0.749344		NA	-0.254836	-0.416299	0.150303
P38248	P38248	3	3	3	Cell wall protein ECM33	ECM33	sp|P38248|ECM33_YEAST Cell wall protein ECM33 OS=Saccharomyces cerevisiae (strain ATCC 204508 / S288c) GN=ECM33 PE=1 SV=3	0.89198	0.9812	0.8415	1.1211	1.01916	1.18835		0.164917	0.0273809	0.248965	0.150463
P38145	P38145	6	6	6	Riboflavin synthase	RIB5	sp|P38145|RISA_YEAST Riboflavin synthase OS=Saccharomyces cerevisiae (strain ATCC 204508 / S288c) GN=RIB5 PE=1 SV=1	0.9101	0.94388	0.98859	1.09878	1.05946	1.01154		0.135903	0.0833246	0.0165558	0.150627
P25574	P25574	4	4	4	ER membrane protein complex subunit 1	EMC1	sp|P25574|EMC1_YEAST ER membrane protein complex subunit 1 OS=Saccharomyces cerevisiae (strain ATCC 204508 / S288c) GN=EMC1 PE=1 SV=1	NA	0.91637	0.86681	NA	1.09126	1.15366		NA	0.125998	0.206212	0.150829
Q08960	Q08960	4	4	4	S-adenosyl-L-methionine-dependent tRNA 4-demethylwyosine synthase	TYW1	sp|Q08960|TYW1_YEAST S-adenosyl-L-methionine-dependent tRNA 4-demethylwyosine synthase OS=Saccharomyces cerevisiae (strain ATCC 204508 / S288c) GN=TYW1 PE=1 SV=1	NA	0.40622	0.57715	NA	2.46172	1.73265		NA	1.29967	0.792982	0.151232
P48510	P48510	3	3	3	Ubiquitin domain-containing protein DSK2	DSK2	sp|P48510|DSK2_YEAST Ubiquitin domain-containing protein DSK2 OS=Saccharomyces cerevisiae (strain ATCC 204508 / S288c) GN=DSK2 PE=1 SV=2	0.83118	0.93424	0.95723	1.20311	1.07039	1.04468		0.266767	0.0981349	0.0630625	0.151365
P27692	P27692	11	11	11	Transcription elongation factor SPT5	SPT5	sp|P27692|SPT5_YEAST Transcription elongation factor SPT5 OS=Saccharomyces cerevisiae (strain ATCC 204508 / S288c) GN=SPT5 PE=1 SV=1	0.91939	0.95913	0.81546	1.08768	1.04261	1.2263		0.121251	0.0602017	0.294314	0.152092
P29295	P29295	3	3	3	Casein kinase I homolog HRR25	HRR25	sp|P29295|HRR25_YEAST Casein kinase I homolog HRR25 OS=Saccharomyces cerevisiae (strain ATCC 204508 / S288c) GN=HRR25 PE=1 SV=1	0.67987	0.90559	0.87875	1.47087	1.10425	1.13798		0.556669	0.14307	0.186475	0.153243
P00812	P00812	7	7	7	Arginase	CAR1	sp|P00812|ARGI_YEAST Arginase OS=Saccharomyces cerevisiae (strain ATCC 204508 / S288c) GN=CAR1 PE=1 SV=1	NA	1.1041	1.178	NA	0.905715	0.848896		NA	-0.142871	-0.23634	0.153849
Q12118	Q12118	12	12	12	Small glutamine-rich tetratricopeptide repeat-containing protein 2	SGT2	sp|Q12118|SGT2_YEAST Small glutamine-rich tetratricopeptide repeat-containing protein 2 OS=Saccharomyces cerevisiae (strain ATCC 204508 / S288c) GN=SGT2 PE=1 SV=1	1.072	1.0655	1.2547	0.932836	0.938527	0.797003		-0.100305	-0.0915306	-0.327342	0.154186
P47006	P47006	4	4	4	DNA-directed RNA polymerase I subunit RPA34	RPA34	sp|P47006|RPA34_YEAST DNA-directed RNA polymerase I subunit RPA34 OS=Saccharomyces cerevisiae (strain ATCC 204508 / S288c) GN=RPA34 PE=1 SV=1	NA	1.1975	1.348	NA	0.835073	0.74184		NA	-0.260026	-0.43082	0.154295
P38431	P38431	15	15	15	Eukaryotic translation initiation factor 5	TIF5	sp|P38431|IF5_YEAST Eukaryotic translation initiation factor 5 OS=Saccharomyces cerevisiae (strain ATCC 204508 / S288c) GN=TIF5 PE=1 SV=1	1.0635	1.0045	1.0625	0.940291	0.99552	0.941176		-0.08882	-0.00647756	-0.0874628	0.154667
P40462	P40462	9	9	9	Protein TMA108	TMA108	sp|P40462|TM108_YEAST Protein TMA108 OS=Saccharomyces cerevisiae (strain ATCC 204508 / S288c) GN=TMA108 PE=1 SV=1	0.71465	0.86727	0.93866	1.39929	1.15304	1.06535		0.484691	0.205447	0.0913254	0.155568
P54113	P54113	12	12	9	Bifunctional purine biosynthesis protein ADE16;Phosphoribosylaminoimidazolecarboxamide formyltransferase;IMP cyclohydrolase	ADE16	sp|P54113|PUR91_YEAST Bifunctional purine biosynthesis protein ADE16 OS=Saccharomyces cerevisiae (strain ATCC 204508 / S288c) GN=ADE16 PE=1 SV=1	0.88867	0.99026	0.87236	1.12528	1.00984	1.14632		0.17028	0.0141207	0.197004	0.155588
P32366	P32366	3	3	3	V-type proton ATPase subunit d	VMA6	sp|P32366|VA0D_YEAST V-type proton ATPase subunit d OS=Saccharomyces cerevisiae (strain ATCC 204508 / S288c) GN=VMA6 PE=1 SV=2	0.98634	0.83609	0.87061	1.01385	1.19604	1.14862		0.0198431	0.25827	0.199902	0.156526
P02992	P02992	3	3	3	Elongation factor Tu, mitochondrial	TUF1	sp|P02992|EFTU_YEAST Elongation factor Tu, mitochondrial OS=Saccharomyces cerevisiae (strain ATCC 204508 / S288c) GN=TUF1 PE=1 SV=1	NA	0.80517	0.87831	NA	1.24197	1.13855		NA	0.312635	0.187198	0.156532
P00927	P00927	10	10	10	Threonine dehydratase, mitochondrial	ILV1	sp|P00927|THDH_YEAST Threonine dehydratase, mitochondrial OS=Saccharomyces cerevisiae (strain ATCC 204508 / S288c) GN=ILV1 PE=1 SV=2	0.98905	0.90184	0.87021	1.01107	1.10884	1.14915		0.0158846	0.149057	0.200564	0.157223
P53262	P53262	2	2	2	V0 assembly protein 1	VOA1	sp|P53262|VOA1_YEAST V0 assembly protein 1 OS=Saccharomyces cerevisiae (strain ATCC 204508 / S288c) GN=VOA1 PE=1 SV=1	NA	0.87856	0.80448	NA	1.13823	1.24304		NA	0.186787	0.313872	0.158253
Q04371	Q04371	10	10	10	Protein-glutamate O-methyltransferase		sp|Q04371|ARMT1_YEAST Protein-glutamate O-methyltransferase OS=Saccharomyces cerevisiae (strain ATCC 204508 / S288c) GN=YMR027W PE=1 SV=1	0.9386	0.98304	0.88345	1.06542	1.01725	1.13193		0.0914176	0.024678	0.17878	0.158478
P0CX30;P0CX29	P0CX30;P0CX29	6;6	6;6	6;6	40S ribosomal protein S23-B;40S ribosomal protein S23-A	RPS23B;RPS23A	sp|P0CX30|RS23B_YEAST 40S ribosomal protein S23-B OS=Saccharomyces cerevisiae (strain ATCC 204508 / S288c) GN=RPS23B PE=1 SV=1;sp|P0CX29|RS23A_YEAST 40S ribosomal protein S23-A OS=Saccharomyces cerevisiae (strain ATCC 204508 / S288c) GN=RPS23A PE=1 SV=1	1.1039	1.0216	1.0371	0.905879	0.978857	0.964227		-0.142609	-0.0308304	-0.052555	0.158643
P10591	P10591	28	9	9	Heat shock protein SSA1	SSA1	sp|P10591|HSP71_YEAST Heat shock protein SSA1 OS=Saccharomyces cerevisiae (strain ATCC 204508 / S288c) GN=SSA1 PE=1 SV=4	1.082	1.0327	1.015	0.924214	0.968335	0.985222		-0.1137	-0.0464212	-0.0214797	0.159039
Q12458	Q12458	11	11	10	Putative reductase 1	YPR1	sp|Q12458|YPR1_YEAST Putative reductase 1 OS=Saccharomyces cerevisiae (strain ATCC 204508 / S288c) GN=YPR1 PE=1 SV=1	0.97982	0.86212	0.92798	1.0206	1.15993	1.07761		0.0294114	0.214039	0.107834	0.160072
P38081	P38081	5	5	5	Uncharacterized glycosyl hydrolase YBR056W		sp|P38081|YBQ6_YEAST Uncharacterized glycosyl hydrolase YBR056W OS=Saccharomyces cerevisiae (strain ATCC 204508 / S288c) GN=YBR056W PE=1 SV=1	NA	0.6728	0.50831	NA	1.48633	1.9673		NA	0.57175	0.976219	0.162705
Q08745;P46784	Q08745;P46784	3;3	3;3	3;3	40S ribosomal protein S10-A;40S ribosomal protein S10-B	RPS10A;RPS10B	sp|Q08745|RS10A_YEAST 40S ribosomal protein S10-A OS=Saccharomyces cerevisiae (strain ATCC 204508 / S288c) GN=RPS10A PE=1 SV=1;sp|P46784|RS10B_YEAST 40S ribosomal protein S10-B OS=Saccharomyces cerevisiae (strain ATCC 204508 / S288c) GN=RPS10B PE=1 SV=1	1.1257	1.0077	1.15	0.888336	0.992359	0.869565		-0.170822	-0.0110662	-0.201634	0.16284
P36060	P36060	9	9	9	NADH-cytochrome b5 reductase 2;NADH-cytochrome b5 reductase p34 form;NADH-cytochrome b5 reductase p32 form	MCR1	sp|P36060|MCR1_YEAST NADH-cytochrome b5 reductase 2 OS=Saccharomyces cerevisiae (strain ATCC 204508 / S288c) GN=MCR1 PE=1 SV=1	0.99145	0.83479	0.85259	1.00862	1.19791	1.1729		0.0123881	0.260515	0.230076	0.165023
P38635	P38635	4	4	4	Histidinol-phosphatase	HIS2	sp|P38635|HIS9_YEAST Histidinol-phosphatase OS=Saccharomyces cerevisiae (strain ATCC 204508 / S288c) GN=HIS2 PE=1 SV=2	0.7174	0.94551	0.87278	1.39392	1.05763	1.14576		0.47915	0.0808354	0.19631	0.166826
Q05515	Q05515	9	9	9	Survival factor 1	SVF1	sp|Q05515|SVF1_YEAST Survival factor 1 OS=Saccharomyces cerevisiae (strain ATCC 204508 / S288c) GN=SVF1 PE=1 SV=1	0.99609	0.94508	0.92561	1.00393	1.05811	1.08037		0.00565199	0.0814916	0.111524	0.17028
Q12136	Q12136	7	7	7	Something about silencing protein 10	SAS10	sp|Q12136|SAS10_YEAST Something about silencing protein 10 OS=Saccharomyces cerevisiae (strain ATCC 204508 / S288c) GN=SAS10 PE=1 SV=1	1.2492	1.0634	1.0597	0.800512	0.94038	0.943663		-0.321004	-0.0886844	-0.0836559	0.170493
P36080	P36080	4	4	4	Ribosomal RNA-processing protein 14	RRP14	sp|P36080|RRP14_YEAST Ribosomal RNA-processing protein 14 OS=Saccharomyces cerevisiae (strain ATCC 204508 / S288c) GN=RRP14 PE=1 SV=1	NA	1.1831	1.3448	NA	0.845237	0.743605		NA	-0.242572	-0.427392	0.171359
P33753	P33753	11	11	11	tRNA (uracil(54)-C(5))-methyltransferase	TRM2	sp|P33753|TRM2_YEAST tRNA (uracil(54)-C(5))-methyltransferase OS=Saccharomyces cerevisiae (strain ATCC 204508 / S288c) GN=TRM2 PE=1 SV=2	1.3622	1.2253	1.0194	0.734107	0.816127	0.980969		-0.445939	-0.293135	-0.0277203	0.171541
Q12354	Q12354	5	5	5	Acyl-protein thioesterase 1		sp|Q12354|APTH1_YEAST Acyl-protein thioesterase 1 OS=Saccharomyces cerevisiae (strain ATCC 204508 / S288c) GN=YLR118C PE=1 SV=1	1.195	1.1206	1.0119	0.83682	0.892379	0.98824		-0.257011	-0.164271	-0.0170667	0.171588
P0CS90;P39987	P0CS90	17;2	17;2	17;2	Heat shock protein SSC1, mitochondrial	SSC1	sp|P0CS90|HSP77_YEAST Heat shock protein SSC1, mitochondrial OS=Saccharomyces cerevisiae (strain ATCC 204508 / S288c) GN=SSC1 PE=1 SV=1	1.0031	1.0258	1.0435	0.99691	0.974849	0.958313		-0.00446544	-0.0367495	-0.0614306	0.173732
P53723	P53723	8	8	8	UPF0674 endoplasmic reticulum membrane protein YNR021W		sp|P53723|YN8B_YEAST UPF0674 endoplasmic reticulum membrane protein YNR021W OS=Saccharomyces cerevisiae (strain ATCC 204508 / S288c) GN=YNR021W PE=1 SV=3	0.8256	0.83832	0.99535	1.21124	1.19286	1.00467		0.276485	0.254427	0.00672418	0.174007
P40319	P40319	4	4	4	Elongation of fatty acids protein 3	ELO3	sp|P40319|ELO3_YEAST Elongation of fatty acids protein 3 OS=Saccharomyces cerevisiae (strain ATCC 204508 / S288c) GN=ELO3 PE=1 SV=1	0.91363	0.97049	0.80926	1.09453	1.03041	1.2357		0.130318	0.0432147	0.305325	0.174163
P07262;P39708	P07262	18;5	18;5	18;5	NADP-specific glutamate dehydrogenase 1	GDH1	sp|P07262|DHE4_YEAST NADP-specific glutamate dehydrogenase 1 OS=Saccharomyces cerevisiae (strain ATCC 204508 / S288c) GN=GDH1 PE=1 SV=2	0.99023	0.88672	0.93453	1.00987	1.12775	1.07006		0.0141644	0.173449	0.0976871	0.174632
Q12213	Q12213	11	11	1	60S ribosomal protein L7-B	RPL7B	sp|Q12213|RL7B_YEAST 60S ribosomal protein L7-B OS=Saccharomyces cerevisiae (strain ATCC 204508 / S288c) GN=RPL7B PE=1 SV=3	1.0669	1.0269	1.0097	0.937295	0.973805	0.990393		-0.093425	-0.0382957	-0.0139267	0.174987
Q06344	Q06344	9	9	9	Pre-rRNA-processing protein ESF1	ESF1	sp|Q06344|ESF1_YEAST Pre-rRNA-processing protein ESF1 OS=Saccharomyces cerevisiae (strain ATCC 204508 / S288c) GN=ESF1 PE=1 SV=1	1.0046	1.1139	1.0793	0.995421	0.897747	0.926526		-0.00662118	-0.15562	-0.110096	0.175673
P38788	P38788	19	19	19	Ribosome-associated complex subunit SSZ1	SSZ1	sp|P38788|SSZ1_YEAST Ribosome-associated complex subunit SSZ1 OS=Saccharomyces cerevisiae (strain ATCC 204508 / S288c) GN=SSZ1 PE=1 SV=2	1.0875	1.0085	1.1452	0.91954	0.991572	0.87321		-0.121015	-0.0122111	-0.1956	0.175766
Q12154	Q12154	10	10	10	ATPase GET3	GET3	sp|Q12154|GET3_YEAST ATPase GET3 OS=Saccharomyces cerevisiae (strain ATCC 204508 / S288c) GN=GET3 PE=1 SV=1	0.94964	0.90626	0.99098	1.05303	1.10344	1.0091		0.0745474	0.142003	0.0130722	0.176123
P25294	P25294	9	9	9	Protein SIS1	SIS1	sp|P25294|SIS1_YEAST Protein SIS1 OS=Saccharomyces cerevisiae (strain ATCC 204508 / S288c) GN=SIS1 PE=1 SV=1	1.0701	1.0205	1.1674	0.934492	0.979912	0.856604		-0.0977456	-0.0292762	-0.223299	0.176163
Q04062	Q04062	7	7	7	26S proteasome regulatory subunit RPN9	RPN9	sp|Q04062|RPN9_YEAST 26S proteasome regulatory subunit RPN9 OS=Saccharomyces cerevisiae (strain ATCC 204508 / S288c) GN=RPN9 PE=1 SV=1	1.1069	1.1665	1.6324	0.903424	0.857265	0.612595		-0.146525	-0.222186	-0.706995	0.177876
Q02784	Q02784	4	4	4	Monothiol glutaredoxin-5, mitochondrial	GRX5	sp|Q02784|GLRX5_YEAST Monothiol glutaredoxin-5, mitochondrial OS=Saccharomyces cerevisiae (strain ATCC 204508 / S288c) GN=GRX5 PE=1 SV=1	0.85466	0.94756	0.68165	1.17006	1.05534	1.46703		0.226577	0.0777108	0.552897	0.178669
P00359	P00359	16	16	5	Glyceraldehyde-3-phosphate dehydrogenase 3	TDH3	sp|P00359|G3P3_YEAST Glyceraldehyde-3-phosphate dehydrogenase 3 OS=Saccharomyces cerevisiae (strain ATCC 204508 / S288c) GN=TDH3 PE=1 SV=3	1.0726	1.0011	1.0821	0.932314	0.998901	0.924129		-0.101112	-0.00158609	-0.113834	0.17896
Q06440	Q06440	11	11	11	Coronin-like protein	CRN1	sp|Q06440|CORO_YEAST Coronin-like protein OS=Saccharomyces cerevisiae (strain ATCC 204508 / S288c) GN=CRN1 PE=1 SV=1	1.008	1.101	1.0526	0.992063	0.908265	0.950029		-0.0114956	-0.138814	-0.0739573	0.178975
P33201	P33201	8	8	8	Ribosome assembly factor MRT4	MRT4	sp|P33201|MRT4_YEAST Ribosome assembly factor MRT4 OS=Saccharomyces cerevisiae (strain ATCC 204508 / S288c) GN=MRT4 PE=1 SV=1	1.2037	1.0287	1.0744	0.830772	0.972101	0.930752		-0.267476	-0.0408223	-0.103531	0.179267
P04147	P04147	25	25	25	Polyadenylate-binding protein, cytoplasmic and nuclear	PAB1	sp|P04147|PABP_YEAST Polyadenylate-binding protein, cytoplasmic and nuclear OS=Saccharomyces cerevisiae (strain ATCC 204508 / S288c) GN=PAB1 PE=1 SV=4	1.0253	1.0055	1.0074	0.975324	0.99453	0.992654		-0.0360461	-0.00791308	-0.0106366	0.179287
P38249	P38249	34	34	34	Eukaryotic translation initiation factor 3 subunit A	RPG1	sp|P38249|EIF3A_YEAST Eukaryotic translation initiation factor 3 subunit A OS=Saccharomyces cerevisiae (strain ATCC 204508 / S288c) GN=RPG1 PE=1 SV=1	0.94544	0.99926	0.93773	1.05771	1.00074	1.06641		0.0809422	0.00106799	0.0927555	0.180407
P04802	P04802	15	15	15	Aspartate--tRNA ligase, cytoplasmic	DPS1	sp|P04802|SYDC_YEAST Aspartate--tRNA ligase, cytoplasmic OS=Saccharomyces cerevisiae (strain ATCC 204508 / S288c) GN=DPS1 PE=1 SV=3	0.93873	0.98957	0.97741	1.06527	1.01054	1.02311		0.0912178	0.0151263	0.0329642	0.180658
P38720;P53319	P38720	16;2	16;2	16;2	6-phosphogluconate dehydrogenase, decarboxylating 1	GND1	sp|P38720|6PGD1_YEAST 6-phosphogluconate dehydrogenase, decarboxylating 1 OS=Saccharomyces cerevisiae (strain ATCC 204508 / S288c) GN=GND1 PE=1 SV=1	1.0498	1.0261	1.0038	0.952562	0.974564	0.996214		-0.0701145	-0.0371713	-0.00547185	0.181605
P38910	P38910	4	4	4	10 kDa heat shock protein, mitochondrial	HSP10	sp|P38910|CH10_YEAST 10 kDa heat shock protein, mitochondrial OS=Saccharomyces cerevisiae (strain ATCC 204508 / S288c) GN=HSP10 PE=1 SV=1	1.1476	1.0051	1.0963	0.871384	0.994926	0.912159		-0.19862	-0.00733905	-0.132643	0.181877
P07806	P07806	30	30	30	Valine--tRNA ligase, mitochondrial	VAS1	sp|P07806|SYV_YEAST Valine--tRNA ligase, mitochondrial OS=Saccharomyces cerevisiae (strain ATCC 204508 / S288c) GN=VAS1 PE=1 SV=2	0.88709	0.98695	0.9471	1.12728	1.01322	1.05585		0.172848	0.0189511	0.0784113	0.182125
Q12109	Q12109	11	11	11	Tryptophan--tRNA ligase, cytoplasmic	WRS1	sp|Q12109|SYWC_YEAST Tryptophan--tRNA ligase, cytoplasmic OS=Saccharomyces cerevisiae (strain ATCC 204508 / S288c) GN=WRS1 PE=1 SV=1	1.0626	1.0067	1.1133	0.941088	0.993345	0.89823		-0.0875986	-0.00963382	-0.154842	0.183139
P38199	P38199	5	5	5	Heterogeneous nuclear rnp K-like protein 2	HEK2	sp|P38199|HEK2_YEAST Heterogeneous nuclear rnp K-like protein 2 OS=Saccharomyces cerevisiae (strain ATCC 204508 / S288c) GN=HEK2 PE=1 SV=1	1.2661	1.1071	1.0283	0.789827	0.903261	0.972479		-0.340391	-0.146786	-0.0402612	0.183321
P35197	P35197	6	6	6	ADP-ribosylation factor GTPase-activating protein GCS1	GCS1	sp|P35197|GCS1_YEAST ADP-ribosylation factor GTPase-activating protein GCS1 OS=Saccharomyces cerevisiae (strain ATCC 204508 / S288c) GN=GCS1 PE=1 SV=1	1.1028	1.0624	1.3673	0.906783	0.941265	0.731368		-0.141171	-0.0873271	-0.45133	0.183805
P53981	P53981	11	11	11	Uncharacterized phosphatase YNL010W		sp|P53981|YNB0_YEAST Uncharacterized phosphatase YNL010W OS=Saccharomyces cerevisiae (strain ATCC 204508 / S288c) GN=YNL010W PE=1 SV=1	1.071	1.0095	1.1392	0.933707	0.990589	0.877809		-0.0989585	-0.0136409	-0.188021	0.184805
P32598	P32598	3	3	3	Serine/threonine-protein phosphatase PP1-2	GLC7	sp|P32598|PP12_YEAST Serine/threonine-protein phosphatase PP1-2 OS=Saccharomyces cerevisiae (strain ATCC 204508 / S288c) GN=GLC7 PE=1 SV=1	1.0249	0.99985	1.0232	0.975705	1.00015	0.977326		-0.0354832	0.00021642	-0.0330882	0.186584
Q02642	Q02642	5	5	5	Nascent polypeptide-associated complex subunit beta-1	EGD1	sp|Q02642|NACB1_YEAST Nascent polypeptide-associated complex subunit beta-1 OS=Saccharomyces cerevisiae (strain ATCC 204508 / S288c) GN=EGD1 PE=1 SV=2	1.1413	1.0015	1.19	0.876194	0.998502	0.840336		-0.190678	-0.00216242	-0.250962	0.187063
P53008	P53008	11	11	11	Mannosyl-oligosaccharide glucosidase	CWH41	sp|P53008|CWH41_YEAST Mannosyl-oligosaccharide glucosidase OS=Saccharomyces cerevisiae (strain ATCC 204508 / S288c) GN=CWH41 PE=1 SV=1	0.7713	0.9518	0.92466	1.29651	1.05064	1.08148		0.374636	0.0712696	0.113005	0.18871
P14906	P14906	13	13	13	Protein translocation protein SEC63	SEC63	sp|P14906|SEC63_YEAST Protein translocation protein SEC63 OS=Saccharomyces cerevisiae (strain ATCC 204508 / S288c) GN=SEC63 PE=1 SV=2	0.83874	0.9864	0.91821	1.19226	1.01379	1.08908		0.253704	0.0197553	0.123104	0.190066
P42846	P42846	9	9	9	Protein KRI1	KRI1	sp|P42846|KRI1_YEAST Protein KRI1 OS=Saccharomyces cerevisiae (strain ATCC 204508 / S288c) GN=KRI1 PE=1 SV=1	NA	1.2052	1.4234	NA	0.829738	0.702543		NA	-0.269273	-0.509341	0.1904
P36136	P36136	2	2	2	Sedoheptulose 1,7-bisphosphatase	SHB17	sp|P36136|SHB17_YEAST Sedoheptulose 1,7-bisphosphatase OS=Saccharomyces cerevisiae (strain ATCC 204508 / S288c) GN=SHB17 PE=1 SV=1	NA	1.0783	1.1539	NA	0.927386	0.866626		NA	-0.108759	-0.206518	0.191415
P08518	P08518	10	10	10	DNA-directed RNA polymerase II subunit RPB2	RPB2	sp|P08518|RPB2_YEAST DNA-directed RNA polymerase II subunit RPB2 OS=Saccharomyces cerevisiae (strain ATCC 204508 / S288c) GN=RPB2 PE=1 SV=2	0.95133	0.89573	0.7236	1.05116	1.11641	1.38198		0.0719822	0.158864	0.466736	0.191686
P22146	P22146	4	4	4	1,3-beta-glucanosyltransferase GAS1	GAS1	sp|P22146|GAS1_YEAST 1,3-beta-glucanosyltransferase GAS1 OS=Saccharomyces cerevisiae (strain ATCC 204508 / S288c) GN=GAS1 PE=1 SV=2	NA	1.388	1.1877	NA	0.720461	0.841963		NA	-0.473008	-0.24817	0.192395
P40055;REV__P69850	P40055	5;1	5;1	5;1	U3 small nucleolar RNA-associated protein 7	UTP7	sp|P40055|UTP7_YEAST U3 small nucleolar RNA-associated protein 7 OS=Saccharomyces cerevisiae (strain ATCC 204508 / S288c) GN=UTP7 PE=1 SV=1	NA	1.3405	1.1657	NA	0.74599	0.857854		NA	-0.422771	-0.221197	0.193124
P53962	P53962	6	6	6	Uncharacterized WD repeat-containing protein YNL035C		sp|P53962|YND5_YEAST Uncharacterized WD repeat-containing protein YNL035C OS=Saccharomyces cerevisiae (strain ATCC 204508 / S288c) GN=YNL035C PE=1 SV=1	1.1507	1.1566	0.99646	0.869036	0.864603	1.00355		-0.202512	-0.20989	0.0051162	0.193886
P32895	P32895	6	6	6	Ribose-phosphate pyrophosphokinase 1	PRS1	sp|P32895|KPR1_YEAST Ribose-phosphate pyrophosphokinase 1 OS=Saccharomyces cerevisiae (strain ATCC 204508 / S288c) GN=PRS1 PE=1 SV=1	0.9647	0.97547	0.87964	1.03659	1.02515	1.13683		0.0518477	0.0358306	0.185015	0.194496
P23639	P23639	6	6	6	Proteasome subunit alpha type-2	PRE8	sp|P23639|PSA2_YEAST Proteasome subunit alpha type-2 OS=Saccharomyces cerevisiae (strain ATCC 204508 / S288c) GN=PRE8 PE=1 SV=1	1.1341	0.99728	1.1158	0.881756	1.00273	0.896218		-0.181548	0.00392948	-0.158078	0.194978
P0C2H9	P0C2H9	4	1	1	60S ribosomal protein L31-B	RPL31B	sp|P0C2H9|RL31B_YEAST 60S ribosomal protein L31-B OS=Saccharomyces cerevisiae (strain ATCC 204508 / S288c) GN=RPL31B PE=1 SV=1	NA	1.1127	1.2286	NA	0.898715	0.813935		NA	-0.154065	-0.297015	0.195376
P48234	P48234	3	3	3	Ribosome biogenesis protein ENP2	ENP2	sp|P48234|NOL10_YEAST Ribosome biogenesis protein ENP2 OS=Saccharomyces cerevisiae (strain ATCC 204508 / S288c) GN=ENP2 PE=1 SV=2	NA	1.0967	1.195	NA	0.911826	0.83682		NA	-0.133169	-0.257011	0.195658
P34760	P34760	4	4	4	Peroxiredoxin TSA1	TSA1	sp|P34760|TSA1_YEAST Peroxiredoxin TSA1 OS=Saccharomyces cerevisiae (strain ATCC 204508 / S288c) GN=TSA1 PE=1 SV=3	1.0241	1.0104	1.0731	0.976467	0.989707	0.93188		-0.0343566	-0.0149265	-0.101785	0.195832
Q12189	Q12189	6	6	6	Ribose-5-phosphate isomerase	RKI1	sp|Q12189|RPIA_YEAST Ribose-5-phosphate isomerase OS=Saccharomyces cerevisiae (strain ATCC 204508 / S288c) GN=RKI1 PE=1 SV=1	1.0004	1.1836	1.2778	0.9996	0.84488	0.782595		-0.000576963	-0.243182	-0.353662	0.196367
P48362	P48362	6	6	6	Protein HGH1	HGH1	sp|P48362|HGH1_YEAST Protein HGH1 OS=Saccharomyces cerevisiae (strain ATCC 204508 / S288c) GN=HGH1 PE=1 SV=2	NA	1.0848	1.0428	NA	0.921829	0.958957		NA	-0.117429	-0.0604625	0.197297
Q03690	Q03690	28	28	28	Clustered mitochondria protein 1	CLU1	sp|Q03690|CLU_YEAST Clustered mitochondria protein 1 OS=Saccharomyces cerevisiae (strain ATCC 204508 / S288c) GN=CLU1 PE=1 SV=1	0.94395	1.0014	0.92967	1.05938	0.998602	1.07565		0.0832177	-0.00201836	0.105209	0.197786
P13663	P13663	10	10	10	Aspartate-semialdehyde dehydrogenase	HOM2	sp|P13663|DHAS_YEAST Aspartate-semialdehyde dehydrogenase OS=Saccharomyces cerevisiae (strain ATCC 204508 / S288c) GN=HOM2 PE=1 SV=1	1.1537	1.0347	1.0319	0.866776	0.966464	0.969086		-0.206268	-0.0492125	-0.0453032	0.199154
P28834	P28834	5	5	5	Isocitrate dehydrogenase [NAD] subunit 1, mitochondrial	IDH1	sp|P28834|IDH1_YEAST Isocitrate dehydrogenase [NAD] subunit 1, mitochondrial OS=Saccharomyces cerevisiae (strain ATCC 204508 / S288c) GN=IDH1 PE=1 SV=2	0.87306	0.90412	1.002	1.1454	1.10605	0.998004		0.195847	0.145414	-0.00288251	0.199155
Q12447	Q12447	6	6	6	Polyamine N-acetyltransferase 1	PAA1	sp|Q12447|PAA1_YEAST Polyamine N-acetyltransferase 1 OS=Saccharomyces cerevisiae (strain ATCC 204508 / S288c) GN=PAA1 PE=1 SV=1	1.0054	1.0383	1.0854	0.994629	0.963113	0.921319		-0.00776959	-0.0542233	-0.118227	0.201459
Q12449	Q12449	6	6	6	Hsp90 co-chaperone AHA1	AHA1	sp|Q12449|AHA1_YEAST Hsp90 co-chaperone AHA1 OS=Saccharomyces cerevisiae (strain ATCC 204508 / S288c) GN=AHA1 PE=1 SV=1	0.98669	0.95842	0.89038	1.01349	1.04338	1.12312		0.0193312	0.0612701	0.167507	0.201555
P46654	P46654	4	2	2	40S ribosomal protein S0-B	RPS0B	sp|P46654|RSSA2_YEAST 40S ribosomal protein S0-B OS=Saccharomyces cerevisiae (strain ATCC 204508 / S288c) GN=RPS0B PE=1 SV=2	1.0495	0.99812	1.0445	0.952835	1.00188	0.957396		-0.0697022	0.00271482	-0.0628125	0.201644
P15108	P15108	29	29	10	ATP-dependent molecular chaperone HSC82	HSC82	sp|P15108|HSC82_YEAST ATP-dependent molecular chaperone HSC82 OS=Saccharomyces cerevisiae (strain ATCC 204508 / S288c) GN=HSC82 PE=1 SV=4	1.0221	1.0113	1.0746	0.978378	0.988826	0.930579		-0.0315364	-0.016211	-0.1038	0.20233
P38697;P39567	P38697	12;5	5;2	5;2	Inosine-5-monophosphate dehydrogenase 2	IMD2	sp|P38697|IMDH2_YEAST Inosine-5-monophosphate dehydrogenase 2 OS=Saccharomyces cerevisiae (strain ATCC 204508 / S288c) GN=IMD2 PE=1 SV=1	0.83058	0.99576	0.90107	1.20398	1.00426	1.10979		0.267809	0.00613003	0.150289	0.202599
P50861	P50861	1	1	1	6,7-dimethyl-8-ribityllumazine synthase	RIB4	sp|P50861|RIB4_YEAST 6,7-dimethyl-8-ribityllumazine synthase OS=Saccharomyces cerevisiae (strain ATCC 204508 / S288c) GN=RIB4 PE=1 SV=2	1.0945	1.0065	1.0406	0.913659	0.993542	0.960984		-0.130272	-0.00934717	-0.0574156	0.202649
P38836	P38836	3	3	3	Putative metallocarboxypeptidase ECM14	ECM14	sp|P38836|ECM14_YEAST Putative metallocarboxypeptidase ECM14 OS=Saccharomyces cerevisiae (strain ATCC 204508 / S288c) GN=ECM14 PE=1 SV=1	1.4004	1.1829	NA	0.714082	0.84538	NA		-0.485839	-0.242328	NA	0.205453
P14743	P14743	5	5	5	Glycylpeptide N-tetradecanoyltransferase	NMT1	sp|P14743|NMT_YEAST Glycylpeptide N-tetradecanoyltransferase OS=Saccharomyces cerevisiae (strain ATCC 204508 / S288c) GN=NMT1 PE=1 SV=1	0.88933	0.74615	0.97549	1.12444	1.34021	1.02513		0.169209	0.422462	0.035801	0.206407
P05453	P05453	11	11	11	Eukaryotic peptide chain release factor GTP-binding subunit	SUP35	sp|P05453|ERF3_YEAST Eukaryotic peptide chain release factor GTP-binding subunit OS=Saccharomyces cerevisiae (strain ATCC 204508 / S288c) GN=SUP35 PE=1 SV=1	0.88844	0.98879	0.95828	1.12557	1.01134	1.04354		0.170654	0.0162639	0.0614808	0.212529
P39111	P39111	3	3	3	V-type proton ATPase subunit F	VMA7	sp|P39111|VATF_YEAST V-type proton ATPase subunit F OS=Saccharomyces cerevisiae (strain ATCC 204508 / S288c) GN=VMA7 PE=1 SV=1	0.99637	0.93544	0.87346	1.00364	1.06902	1.14487		0.00524651	0.096283	0.195186	0.213116
P33401	P33401	7	6	6	Phosphoglucomutase 1	PGM1	sp|P33401|PGM1_YEAST Phosphoglucomutase 1 OS=Saccharomyces cerevisiae (strain ATCC 204508 / S288c) GN=PGM1 PE=1 SV=1	2.5646	0.94369	3.4669	0.389924	1.05967	0.288442		-1.35873	0.0836151	-1.79365	0.213162
P21242	P21242	5	5	5	Probable proteasome subunit alpha type-7	PRE10	sp|P21242|PSA7_YEAST Probable proteasome subunit alpha type-7 OS=Saccharomyces cerevisiae (strain ATCC 204508 / S288c) GN=PRE10 PE=1 SV=2	1.014	1.0531	1.1561	0.986193	0.949577	0.864977		-0.0200577	-0.0746424	-0.209266	0.213321
Q12250	Q12250	8	8	8	26S proteasome regulatory subunit RPN5	RPN5	sp|Q12250|RPN5_YEAST 26S proteasome regulatory subunit RPN5 OS=Saccharomyces cerevisiae (strain ATCC 204508 / S288c) GN=RPN5 PE=1 SV=3	0.99223	0.96462	0.90902	1.00783	1.03668	1.10009		0.0112535	0.0519674	0.137616	0.214042
P07273	P07273	5	5	5	Transcription elongation factor S-II	DST1	sp|P07273|TFS2_YEAST Transcription elongation factor S-II OS=Saccharomyces cerevisiae (strain ATCC 204508 / S288c) GN=DST1 PE=1 SV=4	NA	0.93864	0.87688	NA	1.06537	1.14041		NA	0.0913562	0.189549	0.214083
P36013	P36013	3	3	3	NAD-dependent malic enzyme, mitochondrial	MAE1	sp|P36013|MAOM_YEAST NAD-dependent malic enzyme, mitochondrial OS=Saccharomyces cerevisiae (strain ATCC 204508 / S288c) GN=MAE1 PE=1 SV=1	NA	1.0568	1.1215	NA	0.946253	0.891663		NA	-0.0797024	-0.16543	0.214174
Q12464	Q12464	6	6	6	RuvB-like protein 2	RVB2	sp|Q12464|RUVB2_YEAST RuvB-like protein 2 OS=Saccharomyces cerevisiae (strain ATCC 204508 / S288c) GN=RVB2 PE=1 SV=1	1.2946	1.017	1.1051	0.772439	0.983284	0.904895		-0.372506	-0.0243197	-0.144177	0.219469
P21147	P21147	7	7	7	Acyl-CoA desaturase 1	OLE1	sp|P21147|ACO1_YEAST Acyl-CoA desaturase 1 OS=Saccharomyces cerevisiae (strain ATCC 204508 / S288c) GN=OLE1 PE=1 SV=2	0.82128	1.0072	0.88321	1.21761	0.992851	1.13223		0.284054	-0.0103502	0.179172	0.221823
P10869	P10869	8	8	8	Aspartokinase	HOM3	sp|P10869|AK_YEAST Aspartokinase OS=Saccharomyces cerevisiae (strain ATCC 204508 / S288c) GN=HOM3 PE=1 SV=2	NA	0.94836	0.89263	NA	1.05445	1.12029		NA	0.0764933	0.163866	0.221963
P53090	P53090	14	14	14	Aromatic/aminoadipate aminotransferase 1	ARO8	sp|P53090|ARO8_YEAST Aromatic/aminoadipate aminotransferase 1 OS=Saccharomyces cerevisiae (strain ATCC 204508 / S288c) GN=ARO8 PE=1 SV=1	1.2395	1.0389	1.0488	0.806777	0.962557	0.953471		-0.309758	-0.0550568	-0.0687396	0.222715
Q06505	Q06505	6	6	6	Transcription factor SPN1	SPN1	sp|Q06505|IWS1_YEAST Transcription factor SPN1 OS=Saccharomyces cerevisiae (strain ATCC 204508 / S288c) GN=SPN1 PE=1 SV=1	1.5465	1.0271	1.1803	0.646621	0.973615	0.847242		-0.629007	-0.0385767	-0.239154	0.223335
Q05050	Q05050	16	16	16	Eisosome protein 1	EIS1	sp|Q05050|EIS1_YEAST Eisosome protein 1 OS=Saccharomyces cerevisiae (strain ATCC 204508 / S288c) GN=EIS1 PE=1 SV=1	0.79216	0.95615	0.95364	1.26237	1.04586	1.04861		0.336136	0.0646911	0.0684833	0.223816
P49095	P49095	3	3	3	Glycine dehydrogenase (decarboxylating), mitochondrial	GCV2	sp|P49095|GCSP_YEAST Glycine dehydrogenase (decarboxylating), mitochondrial OS=Saccharomyces cerevisiae (strain ATCC 204508 / S288c) GN=GCV2 PE=1 SV=1	NA	0.69652	0.84608	NA	1.43571	1.18192		NA	0.521763	0.241134	0.224399
Q02455	Q02455	14	14	14	Protein MLP1	MLP1	sp|Q02455|MLP1_YEAST Protein MLP1 OS=Saccharomyces cerevisiae (strain ATCC 204508 / S288c) GN=MLP1 PE=1 SV=2	NA	0.93604	0.86646	NA	1.06833	1.15412		NA	0.0953579	0.206795	0.224939
P19882	P19882	22	22	22	Heat shock protein 60, mitochondrial	HSP60	sp|P19882|HSP60_YEAST Heat shock protein 60, mitochondrial OS=Saccharomyces cerevisiae (strain ATCC 204508 / S288c) GN=HSP60 PE=1 SV=1	1.0284	1.0238	1.1398	0.972384	0.976753	0.877347		-0.0404015	-0.0339339	-0.188781	0.225008
P23638	P23638	5	5	5	Proteasome subunit alpha type-3	PRE9	sp|P23638|PSA3_YEAST Proteasome subunit alpha type-3 OS=Saccharomyces cerevisiae (strain ATCC 204508 / S288c) GN=PRE9 PE=1 SV=1	1.0062	1.0281	1.0836	0.993838	0.972668	0.92285		-0.00891709	-0.0399806	-0.115832	0.225905
P51402	P51402	3	2	2	60S ribosomal protein L37-B	RPL37B	sp|P51402|RL37B_YEAST 60S ribosomal protein L37-B OS=Saccharomyces cerevisiae (strain ATCC 204508 / S288c) GN=RPL37B PE=1 SV=2	NA	1.198	1.4836	NA	0.834725	0.674036		NA	-0.260628	-0.569102	0.2266
P39976	P39976	12	12	11	D-lactate dehydrogenase [cytochrome] 3	DLD3	sp|P39976|DLD3_YEAST D-lactate dehydrogenase [cytochrome] 3 OS=Saccharomyces cerevisiae (strain ATCC 204508 / S288c) GN=DLD3 PE=1 SV=1	1.0009	1.0676	1.0305	0.999101	0.93668	0.970403		-0.00129784	-0.0943712	-0.0433445	0.227214
P22336	P22336	7	7	7	Replication factor A protein 1	RFA1	sp|P22336|RFA1_YEAST Replication factor A protein 1 OS=Saccharomyces cerevisiae (strain ATCC 204508 / S288c) GN=RFA1 PE=1 SV=1	1.0942	1.033	1.0058	0.91391	0.968054	0.994233		-0.129876	-0.0468403	-0.00834346	0.227537
P09733	P09733	5	5	4	Tubulin alpha-1 chain	TUB1	sp|P09733|TBA1_YEAST Tubulin alpha-1 chain OS=Saccharomyces cerevisiae (strain ATCC 204508 / S288c) GN=TUB1 PE=1 SV=2	0.96133	0.90035	0.99431	1.04023	1.11068	1.00572		0.0568963	0.151442	0.00823238	0.228102
P53250	P53250	3	3	3	Twinfilin-1	TWF1	sp|P53250|TWF1_YEAST Twinfilin-1 OS=Saccharomyces cerevisiae (strain ATCC 204508 / S288c) GN=TWF1 PE=1 SV=1	1.7791	1.0639	1.1825	0.562082	0.939938	0.845666		-0.831148	-0.0893626	-0.24184	0.228833
P21954;P53982	P21954	10;1	10;1	10;1	Isocitrate dehydrogenase [NADP], mitochondrial	IDP1	sp|P21954|IDHP_YEAST Isocitrate dehydrogenase [NADP], mitochondrial OS=Saccharomyces cerevisiae (strain ATCC 204508 / S288c) GN=IDP1 PE=1 SV=1	1.0048	0.9562	0.94353	0.995223	1.04581	1.05985		-0.00690837	0.0646157	0.0838597	0.22959
P43616	P43616	16	16	16	Cys-Gly metallodipeptidase DUG1	DUG1	sp|P43616|DUG1_YEAST Cys-Gly metallodipeptidase DUG1 OS=Saccharomyces cerevisiae (strain ATCC 204508 / S288c) GN=DUG1 PE=1 SV=1	1.0981	1.0932	0.98974	0.910664	0.914746	1.01037		-0.135009	-0.128557	0.0148785	0.232267
Q12265	Q12265	6	6	6	Ribose-phosphate pyrophosphokinase 5	PRS5	sp|Q12265|KPR5_YEAST Ribose-phosphate pyrophosphokinase 5 OS=Saccharomyces cerevisiae (strain ATCC 204508 / S288c) GN=PRS5 PE=1 SV=1	0.99886	0.86865	0.93862	1.00114	1.15121	1.06539		0.00164561	0.203153	0.0913869	0.232372
P38698	P38698	6	6	6	Exopolyphosphatase	PPX1	sp|P38698|PPX1_YEAST Exopolyphosphatase OS=Saccharomyces cerevisiae (strain ATCC 204508 / S288c) GN=PPX1 PE=1 SV=1	NA	1.1167	1.2804	NA	0.895496	0.781006		NA	-0.159242	-0.356595	0.232625
P0CX36;P0CX35	P0CX36;P0CX35	8;8	8;8	8;8	40S ribosomal protein S4-B;40S ribosomal protein S4-A	RPS4B;RPS4A	sp|P0CX36|RS4B_YEAST 40S ribosomal protein S4-B OS=Saccharomyces cerevisiae (strain ATCC 204508 / S288c) GN=RPS4B PE=1 SV=1;sp|P0CX35|RS4A_YEAST 40S ribosomal protein S4-A OS=Saccharomyces cerevisiae (strain ATCC 204508 / S288c) GN=RPS4A PE=1 SV=1	1.0242	1.0681	1.0033	0.976372	0.936242	0.996711		-0.0344975	-0.0950467	-0.00475306	0.234019
P47018	P47018	10	10	10	Maintenance of telomere capping protein 1	MTC1	sp|P47018|MTC1_YEAST Maintenance of telomere capping protein 1 OS=Saccharomyces cerevisiae (strain ATCC 204508 / S288c) GN=MTC1 PE=1 SV=1	1.1401	0.98453	1.1874	0.877116	1.01571	0.842176		-0.18916	0.0224929	-0.247806	0.234405
P32472	P32472	2	2	2	Peptidyl-prolyl cis-trans isomerase FPR2	FPR2	sp|P32472|FKBP2_YEAST Peptidyl-prolyl cis-trans isomerase FPR2 OS=Saccharomyces cerevisiae (strain ATCC 204508 / S288c) GN=FPR2 PE=1 SV=1	0.99253	0.97836	0.99866	1.00753	1.02212	1.00134		0.0108174	0.0315627	0.00193451	0.234462
P11484	P11484	18	18	2	Heat shock protein SSB1	SSB1	sp|P11484|HSP75_YEAST Heat shock protein SSB1 OS=Saccharomyces cerevisiae (strain ATCC 204508 / S288c) GN=SSB1 PE=1 SV=3	0.94231	0.97399	0.99966	1.06122	1.0267	1.00034		0.0857263	0.0380211	0.0004906	0.235144
P53261	P53261	13	13	13	Pescadillo homolog	NOP7	sp|P53261|PESC_YEAST Pescadillo homolog OS=Saccharomyces cerevisiae (strain ATCC 204508 / S288c) GN=NOP7 PE=1 SV=1	1.099	1.1669	0.99098	0.909918	0.856971	1.0091		-0.136191	-0.222681	0.0130722	0.236101
Q12434	Q12434	5	5	5	Rho GDP-dissociation inhibitor	RDI1	sp|Q12434|GDIR_YEAST Rho GDP-dissociation inhibitor OS=Saccharomyces cerevisiae (strain ATCC 204508 / S288c) GN=RDI1 PE=1 SV=1	1.2157	1.019	1.0573	0.822571	0.981354	0.945805		-0.281787	-0.0271541	-0.0803848	0.236189
P38626	P38626	8	8	8	NADH-cytochrome b5 reductase 1	CBR1	sp|P38626|NCB5R_YEAST NADH-cytochrome b5 reductase 1 OS=Saccharomyces cerevisiae (strain ATCC 204508 / S288c) GN=CBR1 PE=1 SV=2	0.95951	1.0022	0.92269	1.0422	0.997805	1.08379		0.0596303	-0.00317044	0.116082	0.236888
P33333	P33333	7	7	7	Probable 1-acyl-sn-glycerol-3-phosphate acyltransferase	SLC1	sp|P33333|PLSC_YEAST Probable 1-acyl-sn-glycerol-3-phosphate acyltransferase OS=Saccharomyces cerevisiae (strain ATCC 204508 / S288c) GN=SLC1 PE=1 SV=1	1.2063	1.0257	1.0445	0.828981	0.974944	0.957396		-0.270589	-0.0366088	-0.0628125	0.237557
P41921	P41921	13	13	13	Glutathione reductase	GLR1	sp|P41921|GSHR_YEAST Glutathione reductase OS=Saccharomyces cerevisiae (strain ATCC 204508 / S288c) GN=GLR1 PE=1 SV=2	0.98863	0.95014	0.99283	1.0115	1.05248	1.00722		0.0164974	0.073788	0.0103814	0.238461
P33307	P33307	8	8	8	Importin alpha re-exporter	CSE1	sp|P33307|CSE1_YEAST Importin alpha re-exporter OS=Saccharomyces cerevisiae (strain ATCC 204508 / S288c) GN=CSE1 PE=1 SV=2	NA	0.64196	0.36002	NA	1.55773	2.77762		NA	0.639445	1.47385	0.239399
P32476	P32476	5	5	5	Squalene monooxygenase	ERG1	sp|P32476|ERG1_YEAST Squalene monooxygenase OS=Saccharomyces cerevisiae (strain ATCC 204508 / S288c) GN=ERG1 PE=1 SV=2	NA	0.93702	0.85975	NA	1.06721	1.16313		NA	0.0938483	0.218011	0.241215
Q06338	Q06338	6	6	6	Protein BCP1	BCP1	sp|Q06338|BCP1_YEAST Protein BCP1 OS=Saccharomyces cerevisiae (strain ATCC 204508 / S288c) GN=BCP1 PE=1 SV=1	0.88344	0.78759	1.0092	1.13194	1.2697	0.990884		0.178796	0.344483	-0.0132121	0.241685
P32499	P32499	15	15	15	Nucleoporin NUP2	NUP2	sp|P32499|NUP2_YEAST Nucleoporin NUP2 OS=Saccharomyces cerevisiae (strain ATCC 204508 / S288c) GN=NUP2 PE=1 SV=2	0.99726	1.0307	1.0573	1.00275	0.970214	0.945805		0.00395841	-0.0436245	-0.0803848	0.24287
P49723	P49723	9	9	9	Ribonucleoside-diphosphate reductase small chain 2	RNR4	sp|P49723|RIR4_YEAST Ribonucleoside-diphosphate reductase small chain 2 OS=Saccharomyces cerevisiae (strain ATCC 204508 / S288c) GN=RNR4 PE=1 SV=1	0.98235	0.8652	0.96762	1.01797	1.1558	1.03346		0.025691	0.208894	0.0474875	0.2452
P12612	P12612	12	12	12	T-complex protein 1 subunit alpha	TCP1	sp|P12612|TCPA_YEAST T-complex protein 1 subunit alpha OS=Saccharomyces cerevisiae (strain ATCC 204508 / S288c) GN=TCP1 PE=1 SV=2	0.99054	0.98902	0.94169	1.00955	1.0111	1.06192		0.0137129	0.0159284	0.0866759	0.24703
P0CX40;P0CX39	P0CX40;P0CX39	5;5	5;5	5;5	40S ribosomal protein S8-B;40S ribosomal protein S8-A	RPS8B;RPS8A	sp|P0CX40|RS8B_YEAST 40S ribosomal protein S8-B OS=Saccharomyces cerevisiae (strain ATCC 204508 / S288c) GN=RPS8B PE=1 SV=1;sp|P0CX39|RS8A_YEAST 40S ribosomal protein S8-A OS=Saccharomyces cerevisiae (strain ATCC 204508 / S288c) GN=RPS8A PE=1 SV=1	1.0198	1.0289	0.99716	0.980584	0.971912	1.00285		-0.0282862	-0.0411028	0.00410308	0.247104
P06704	P06704	3	3	3	Cell division control protein 31	CDC31	sp|P06704|CDC31_YEAST Cell division control protein 31 OS=Saccharomyces cerevisiae (strain ATCC 204508 / S288c) GN=CDC31 PE=1 SV=2	NA	0.94423	0.87183	NA	1.05906	1.14701		NA	0.0827898	0.197881	0.247739
P32905	P32905	4	4	2	40S ribosomal protein S0-A	RPS0A	sp|P32905|RSSA1_YEAST 40S ribosomal protein S0-A OS=Saccharomyces cerevisiae (strain ATCC 204508 / S288c) GN=RPS0A PE=1 SV=3	1.0673	1.0052	1.0179	0.936944	0.994827	0.982415		-0.0939658	-0.00748258	-0.0255958	0.249062
P14904	P14904	5	5	5	Vacuolar aminopeptidase 1	APE1	sp|P14904|AMPL_YEAST Vacuolar aminopeptidase 1 OS=Saccharomyces cerevisiae (strain ATCC 204508 / S288c) GN=APE1 PE=1 SV=2	NA	0.87485	0.72498	NA	1.14305	1.37935		NA	0.192892	0.463987	0.249177
P39078	P39078	12	12	12	T-complex protein 1 subunit delta	CCT4	sp|P39078|TCPD_YEAST T-complex protein 1 subunit delta OS=Saccharomyces cerevisiae (strain ATCC 204508 / S288c) GN=CCT4 PE=1 SV=2	0.98817	0.96935	0.88317	1.01197	1.03162	1.13228		0.0171688	0.0449104	0.179237	0.249226
P54783	P54783	6	6	6	D-arabinono-1,4-lactone oxidase	ALO1	sp|P54783|ALO_YEAST D-arabinono-1,4-lactone oxidase OS=Saccharomyces cerevisiae (strain ATCC 204508 / S288c) GN=ALO1 PE=1 SV=1	0.98548	0.94173	0.80987	1.01473	1.06188	1.23477		0.0211015	0.0866146	0.304238	0.249782
P43593	P43593	9	9	9	Ubiquitin carboxyl-terminal hydrolase 6	UBP6	sp|P43593|UBP6_YEAST Ubiquitin carboxyl-terminal hydrolase 6 OS=Saccharomyces cerevisiae (strain ATCC 204508 / S288c) GN=UBP6 PE=1 SV=1	0.78738	0.99858	0.91179	1.27003	1.00142	1.09674		0.344868	0.00205008	0.133227	0.250197
P46367	P46367	16	16	14	Potassium-activated aldehyde dehydrogenase, mitochondrial	ALD4	sp|P46367|ALDH4_YEAST Potassium-activated aldehyde dehydrogenase, mitochondrial OS=Saccharomyces cerevisiae (strain ATCC 204508 / S288c) GN=ALD4 PE=1 SV=2	0.889	0.95657	0.99875	1.12486	1.0454	1.00125		0.169745	0.0640575	0.0018045	0.250282
P38523	P38523	5	5	5	GrpE protein homolog, mitochondrial	MGE1	sp|P38523|GRPE_YEAST GrpE protein homolog, mitochondrial OS=Saccharomyces cerevisiae (strain ATCC 204508 / S288c) GN=MGE1 PE=1 SV=1	1.1615	0.99545	1.0711	0.860956	1.00457	0.93362		-0.215989	0.00657924	-0.0990932	0.250761
P32457	P32457	13	13	13	Cell division control protein 3	CDC3	sp|P32457|CDC3_YEAST Cell division control protein 3 OS=Saccharomyces cerevisiae (strain ATCC 204508 / S288c) GN=CDC3 PE=1 SV=3	0.94806	0.85154	0.99484	1.05479	1.17434	1.00519		0.0769497	0.231854	0.00746358	0.252888
P40047	P40047	12	10	10	Aldehyde dehydrogenase 5, mitochondrial	ALD5	sp|P40047|ALDH5_YEAST Aldehyde dehydrogenase 5, mitochondrial OS=Saccharomyces cerevisiae (strain ATCC 204508 / S288c) GN=ALD5 PE=1 SV=4	1.1205	1.1674	0.98094	0.892459	0.856604	1.01943		-0.164143	-0.223299	0.0277632	0.254427
P01120	P01120	7	7	7	Ras-like protein 2	RAS2	sp|P01120|RAS2_YEAST Ras-like protein 2 OS=Saccharomyces cerevisiae (strain ATCC 204508 / S288c) GN=RAS2 PE=1 SV=4	0.9092	1.0159	0.90728	1.09987	0.984349	1.1022		0.13733	-0.0227584	0.14038	0.255444
P46971	P46971	4	4	4	Dolichyl-phosphate-mannose--protein mannosyltransferase 4	PMT4	sp|P46971|PMT4_YEAST Dolichyl-phosphate-mannose--protein mannosyltransferase 4 OS=Saccharomyces cerevisiae (strain ATCC 204508 / S288c) GN=PMT4 PE=1 SV=1	0.85599	1.0139	0.91281	1.16824	0.986291	1.09552		0.224334	-0.0199154	0.131613	0.256256
P38934	P38934	18	18	18	Nuclear segregation protein BFR1	BFR1	sp|P38934|BFR1_YEAST Nuclear segregation protein BFR1 OS=Saccharomyces cerevisiae (strain ATCC 204508 / S288c) GN=BFR1 PE=1 SV=1	1.0394	1.0004	1.1111	0.962094	0.9996	0.900009		-0.055751	-0.000576963	-0.151989	0.257088
Q05948	Q05948	2	2	2	Uncharacterized SVF1-like protein YLR225C	YLR225C	sp|Q05948|YL225_YEAST Uncharacterized SVF1-like protein YLR225C OS=Saccharomyces cerevisiae (strain ATCC 204508 / S288c) GN=YLR225C PE=1 SV=1	NA	1.7586	1.2538	NA	0.568634	0.797575		NA	-0.814427	-0.326307	0.257401
P11154	P11154	12	3	3	Pyruvate carboxylase 1	PYC1	sp|P11154|PYC1_YEAST Pyruvate carboxylase 1 OS=Saccharomyces cerevisiae (strain ATCC 204508 / S288c) GN=PYC1 PE=1 SV=2	NA	1.9358	1.3028	NA	0.516582	0.767578		NA	-0.95293	-0.381616	0.257507
P39704	P39704	2	2	2	Protein ERP2	ERP2	sp|P39704|ERP2_YEAST Protein ERP2 OS=Saccharomyces cerevisiae (strain ATCC 204508 / S288c) GN=ERP2 PE=1 SV=1	1.0466	0.71787	0.77968	0.955475	1.39301	1.28258		-0.0657102	0.478205	0.359046	0.259548
P38221	P38221	5	5	5	Phosphatidate cytidylyltransferase	CDS1	sp|P38221|CDS1_YEAST Phosphatidate cytidylyltransferase OS=Saccharomyces cerevisiae (strain ATCC 204508 / S288c) GN=CDS1 PE=1 SV=1	1.0913	0.98634	1.0779	0.916338	1.01385	0.92773		-0.126048	0.0198431	-0.108223	0.260075
P53860	P53860	6	6	6	Phosphatidylinositol transfer protein PDR16	PDR16	sp|P53860|PDR16_YEAST Phosphatidylinositol transfer protein PDR16 OS=Saccharomyces cerevisiae (strain ATCC 204508 / S288c) GN=PDR16 PE=1 SV=1	1.1112	0.98063	1.1367	0.899928	1.01975	0.87974		-0.152119	0.0282192	-0.184852	0.260505
P24783	P24783	5	5	5	ATP-dependent RNA helicase DBP2	DBP2	sp|P24783|DBP2_YEAST ATP-dependent RNA helicase DBP2 OS=Saccharomyces cerevisiae (strain ATCC 204508 / S288c) GN=DBP2 PE=1 SV=1	1.055	0.99189	1.0444	0.947867	1.00818	0.957488		-0.077243	0.011748	-0.0626744	0.261216
P08067	P08067	4	4	4	Cytochrome b-c1 complex subunit Rieske, mitochondrial	RIP1	sp|P08067|UCRI_YEAST Cytochrome b-c1 complex subunit Rieske, mitochondrial OS=Saccharomyces cerevisiae (strain ATCC 204508 / S288c) GN=RIP1 PE=1 SV=1	1.0128	0.82947	0.91028	0.987362	1.20559	1.09856		-0.0183493	0.269738	0.135618	0.261285
P40413	P40413	17	17	17	T-complex protein 1 subunit epsilon	CCT5	sp|P40413|TCPE_YEAST T-complex protein 1 subunit epsilon OS=Saccharomyces cerevisiae (strain ATCC 204508 / S288c) GN=CCT5 PE=1 SV=3	0.99913	0.9888	0.96497	1.00087	1.01133	1.0363		0.00125569	0.0162494	0.051444	0.262326
P38075	P38075	4	4	4	Pyridoxamine 5-phosphate oxidase	PDX3	sp|P38075|PDX3_YEAST Pyridoxamine 5-phosphate oxidase OS=Saccharomyces cerevisiae (strain ATCC 204508 / S288c) GN=PDX3 PE=1 SV=1	1.15	1.0387	1.0074	0.869565	0.962742	0.992654		-0.201634	-0.054779	-0.0106366	0.263042
Q12211	Q12211	14	14	14	tRNA pseudouridine synthase 1	PUS1	sp|Q12211|PUS1_YEAST tRNA pseudouridine synthase 1 OS=Saccharomyces cerevisiae (strain ATCC 204508 / S288c) GN=PUS1 PE=1 SV=1	1.2577	1.0472	1.025	0.795102	0.954927	0.97561		-0.330788	-0.066537	-0.0356239	0.263273
P16862	P16862	10	10	10	ATP-dependent 6-phosphofructokinase subunit beta	PFK2	sp|P16862|PFKA2_YEAST ATP-dependent 6-phosphofructokinase subunit beta OS=Saccharomyces cerevisiae (strain ATCC 204508 / S288c) GN=PFK2 PE=1 SV=4	0.9468	1.0113	0.93664	1.05619	0.988826	1.06765		0.0788684	-0.016211	0.0944334	0.269164
P53043	P53043	9	9	9	Serine/threonine-protein phosphatase T	PPT1	sp|P53043|PPT1_YEAST Serine/threonine-protein phosphatase T OS=Saccharomyces cerevisiae (strain ATCC 204508 / S288c) GN=PPT1 PE=1 SV=1	0.96762	0.97482	0.81821	1.03346	1.02583	1.22218		0.0474875	0.0367922	0.289457	0.270099
Q00955;P32874	Q00955	48;3	48;3	48;3	Acetyl-CoA carboxylase;Biotin carboxylase	ACC1	sp|Q00955|ACAC_YEAST Acetyl-CoA carboxylase OS=Saccharomyces cerevisiae (strain ATCC 204508 / S288c) GN=ACC1 PE=1 SV=2	1.0039	1.0817	1.0203	0.996115	0.924471	0.980104		-0.00561557	-0.1133	-0.0289934	0.27066
P05373	P05373	4	4	4	Delta-aminolevulinic acid dehydratase	HEM2	sp|P05373|HEM2_YEAST Delta-aminolevulinic acid dehydratase OS=Saccharomyces cerevisiae (strain ATCC 204508 / S288c) GN=HEM2 PE=1 SV=2	0.86003	0.90966	1.0205	1.16275	1.09931	0.979912		0.217541	0.136601	-0.0292762	0.274526
P32802	P32802	3	3	3	Transmembrane 9 superfamily member 1;Protein p24a	EMP70	sp|P32802|TMN1_YEAST Transmembrane 9 superfamily member 1 OS=Saccharomyces cerevisiae (strain ATCC 204508 / S288c) GN=EMP70 PE=1 SV=2	0.87955	NA	0.70663	1.13695	NA	1.41517		0.185163	NA	0.500973	0.274616
P41940	P41940	12	12	12	Mannose-1-phosphate guanyltransferase	PSA1	sp|P41940|MPG1_YEAST Mannose-1-phosphate guanyltransferase OS=Saccharomyces cerevisiae (strain ATCC 204508 / S288c) GN=PSA1 PE=1 SV=2	0.99708	0.93177	0.98221	1.00293	1.07323	1.01811		0.00421883	0.101954	0.0258966	0.275711
Q06151	Q06151	10	10	10	m7GpppX diphosphatase	DCS1	sp|Q06151|DCPS_YEAST m7GpppX diphosphatase OS=Saccharomyces cerevisiae (strain ATCC 204508 / S288c) GN=DCS1 PE=1 SV=1	0.94786	0.842	0.9997	1.05501	1.18765	1.0003		0.0772541	0.248108	0.000432873	0.27615
P21965	P21965	4	4	4	Protein kinase MCK1	MCK1	sp|P21965|MCK1_YEAST Protein kinase MCK1 OS=Saccharomyces cerevisiae (strain ATCC 204508 / S288c) GN=MCK1 PE=1 SV=1	0.93844	NA	0.8406	1.0656	NA	1.18963		0.0916636	NA	0.250509	0.276688
P38759	P38759	6	6	6	Vacuolar protein sorting-associated protein 29	VPS29	sp|P38759|VPS29_YEAST Vacuolar protein sorting-associated protein 29 OS=Saccharomyces cerevisiae (strain ATCC 204508 / S288c) GN=VPS29 PE=1 SV=1	0.83418	1.0371	0.845	1.19878	0.964227	1.18343		0.261569	-0.052555	0.242977	0.276842
P36157	P36157	1	1	1	Putative transcriptional activator MSA2	MSA2	sp|P36157|MSA2_YEAST Putative transcriptional activator MSA2 OS=Saccharomyces cerevisiae (strain ATCC 204508 / S288c) GN=MSA2 PE=1 SV=1	1.0449	1.0512	0.9902	0.957029	0.951294	1.0099		-0.0633649	-0.0720372	0.0142081	0.278544
Q07648	Q07648	3	3	3	D-tyrosyl-tRNA(Tyr) deacylase	DTD1	sp|Q07648|DTD_YEAST D-tyrosyl-tRNA(Tyr) deacylase OS=Saccharomyces cerevisiae (strain ATCC 204508 / S288c) GN=DTD1 PE=1 SV=1	NA	1.0308	1.0874	NA	0.97012	0.919625		NA	-0.0437644	-0.120883	0.278863
P00899	P00899	10	10	10	Anthranilate synthase component 1	TRP2	sp|P00899|TRPE_YEAST Anthranilate synthase component 1 OS=Saccharomyces cerevisiae (strain ATCC 204508 / S288c) GN=TRP2 PE=1 SV=4	1.0051	0.90891	0.9627	0.994926	1.10022	1.03875		-0.00733905	0.137791	0.0548418	0.279528
P20447	P20447	13	13	13	ATP-dependent RNA helicase DBP3	DBP3	sp|P20447|DBP3_YEAST ATP-dependent RNA helicase DBP3 OS=Saccharomyces cerevisiae (strain ATCC 204508 / S288c) GN=DBP3 PE=1 SV=2	0.92965	1.0175	0.91432	1.07567	0.982801	1.09371		0.10524	-0.0250288	0.129229	0.282495
P53254	P53254	13	13	13	U3 small nucleolar RNA-associated protein 22	UTP22	sp|P53254|UTP22_YEAST U3 small nucleolar RNA-associated protein 22 OS=Saccharomyces cerevisiae (strain ATCC 204508 / S288c) GN=UTP22 PE=1 SV=1	1.0149	1.0046	1.0742	0.985319	0.995421	0.930925		-0.0213376	-0.00662118	-0.103263	0.282921
P49626;P10664	P49626;P10664	7;7	7;7	7;7	60S ribosomal protein L4-B;60S ribosomal protein L4-A	RPL4B;RPL4A	sp|P49626|RL4B_YEAST 60S ribosomal protein L4-B OS=Saccharomyces cerevisiae (strain ATCC 204508 / S288c) GN=RPL4B PE=1 SV=2;sp|P10664|RL4A_YEAST 60S ribosomal protein L4-A OS=Saccharomyces cerevisiae (strain ATCC 204508 / S288c) GN=RPL4A PE=1 SV=4	0.95672	1.0108	0.9439	1.04524	0.989315	1.05943		0.0638313	-0.0154976	0.0832941	0.283589
P32769	P32769	3	3	3	Elongation factor 1 alpha-like protein	HBS1	sp|P32769|HBS1_YEAST Elongation factor 1 alpha-like protein OS=Saccharomyces cerevisiae (strain ATCC 204508 / S288c) GN=HBS1 PE=1 SV=2	NA	0.95079	0.86643	NA	1.05176	1.15416		NA	0.0728014	0.206845	0.284555
P49367	P49367	6	6	6	Homoaconitase, mitochondrial	LYS4	sp|P49367|LYS4_YEAST Homoaconitase, mitochondrial OS=Saccharomyces cerevisiae (strain ATCC 204508 / S288c) GN=LYS4 PE=1 SV=1	1.0105	0.91342	0.77485	0.989609	1.09479	1.29057		-0.0150693	0.13065	0.368011	0.285573
Q04182	Q04182	3	2	2	ATP-dependent permease PDR15	PDR15	sp|Q04182|PDR15_YEAST ATP-dependent permease PDR15 OS=Saccharomyces cerevisiae (strain ATCC 204508 / S288c) GN=PDR15 PE=1 SV=1	NA	0.97215	0.92231	NA	1.02865	1.08423		NA	0.0407492	0.116676	0.286092
P07246	P07246	9	8	8	Alcohol dehydrogenase 3, mitochondrial	ADH3	sp|P07246|ADH3_YEAST Alcohol dehydrogenase 3, mitochondrial OS=Saccharomyces cerevisiae (strain ATCC 204508 / S288c) GN=ADH3 PE=1 SV=2	1.0807	0.98402	1.0683	0.925326	1.01624	0.936067		-0.111966	0.0232405	-0.0953168	0.286236
P15565	P15565	7	7	7	tRNA (guanine(26)-N(2))-dimethyltransferase, mitochondrial	TRM1	sp|P15565|TRM1_YEAST tRNA (guanine(26)-N(2))-dimethyltransferase, mitochondrial OS=Saccharomyces cerevisiae (strain ATCC 204508 / S288c) GN=TRM1 PE=1 SV=1	1.4071	1.151	0.97497	0.710682	0.86881	1.02567		-0.492725	-0.202888	0.0365703	0.28761
P25045	P25045	5	5	5	Serine palmitoyltransferase 1	LCB1	sp|P25045|LCB1_YEAST Serine palmitoyltransferase 1 OS=Saccharomyces cerevisiae (strain ATCC 204508 / S288c) GN=LCB1 PE=1 SV=2	0.76994	0.91379	NA	1.2988	1.09434	NA		0.377182	0.130065	NA	0.2886
P25443	P25443	11	11	11	40S ribosomal protein S2	RPS2	sp|P25443|RS2_YEAST 40S ribosomal protein S2 OS=Saccharomyces cerevisiae (strain ATCC 204508 / S288c) GN=RPS2 PE=1 SV=3	1.0146	1.0552	1.0002	0.98561	0.947688	0.9998		-0.0209111	-0.0775165	-0.00028851	0.290134
P13298;P30402	P13298	10;2	10;2	10;2	Orotate phosphoribosyltransferase 1	URA5	sp|P13298|PYRE_YEAST Orotate phosphoribosyltransferase 1 OS=Saccharomyces cerevisiae (strain ATCC 204508 / S288c) GN=URA5 PE=1 SV=2	1.1148	0.98823	1.0531	0.897022	1.01191	0.949577		-0.156785	0.0170812	-0.0746424	0.290751
P48836	P48836	5	5	5	V-type proton ATPase subunit G	VMA10	sp|P48836|VATG_YEAST V-type proton ATPase subunit G OS=Saccharomyces cerevisiae (strain ATCC 204508 / S288c) GN=VMA10 PE=1 SV=1	1.1947	1.0343	1.0111	0.83703	0.966837	0.989022		-0.256648	-0.0486547	-0.0159257	0.291333
Q02821	Q02821	4	4	4	Importin subunit alpha	SRP1	sp|Q02821|IMA1_YEAST Importin subunit alpha OS=Saccharomyces cerevisiae (strain ATCC 204508 / S288c) GN=SRP1 PE=1 SV=1	1.0408	0.99139	1.034	0.960799	1.00868	0.967118		-0.0576929	0.0124754	-0.0482362	0.29219
P12962	P12962	3	3	3	Cap-associated protein CAF20	CAF20	sp|P12962|CAF20_YEAST Cap-associated protein CAF20 OS=Saccharomyces cerevisiae (strain ATCC 204508 / S288c) GN=CAF20 PE=1 SV=2	0.95894	1.2036	1.4989	1.04282	0.830841	0.667156		0.0604875	-0.267356	-0.583904	0.292215
P25586	P25586	7	7	7	KRR1 small subunit processome component	KRR1	sp|P25586|KRR1_YEAST KRR1 small subunit processome component OS=Saccharomyces cerevisiae (strain ATCC 204508 / S288c) GN=KRR1 PE=1 SV=1	NA	1.0691	1.2206	NA	0.935366	0.819269		NA	-0.0963968	-0.28759	0.294105
P43609	P43609	8	8	8	Chromatin structure-remodeling complex protein RSC8	RSC8	sp|P43609|RSC8_YEAST Chromatin structure-remodeling complex protein RSC8 OS=Saccharomyces cerevisiae (strain ATCC 204508 / S288c) GN=RSC8 PE=1 SV=1	0.97229	0.92843	1.0052	1.0285	1.07709	0.994827		0.0405414	0.107135	-0.00748258	0.294898
P38795	P38795	5	5	5	Glutamine-dependent NAD(+) synthetase	QNS1	sp|P38795|NADE_YEAST Glutamine-dependent NAD(+) synthetase OS=Saccharomyces cerevisiae (strain ATCC 204508 / S288c) GN=QNS1 PE=1 SV=1	0.88132	0.92786	1.0204	1.13466	1.07775	0.980008		0.182262	0.108021	-0.0291348	0.294993
P11938	P11938	5	5	5	DNA-binding protein RAP1	RAP1	sp|P11938|RAP1_YEAST DNA-binding protein RAP1 OS=Saccharomyces cerevisiae (strain ATCC 204508 / S288c) GN=RAP1 PE=1 SV=2	NA	1.1542	1.0487	NA	0.866401	0.953562		NA	-0.206893	-0.068602	0.296171
P47117	P47117	7	7	7	Actin-related protein 3	ARP3	sp|P47117|ARP3_YEAST Actin-related protein 3 OS=Saccharomyces cerevisiae (strain ATCC 204508 / S288c) GN=ARP3 PE=1 SV=1	0.98095	0.75505	0.95348	1.01942	1.32442	1.04879		0.0277485	0.405356	0.0687254	0.296898
P05318	P05318	5	5	5	60S acidic ribosomal protein P1-alpha	RPP1A	sp|P05318|RLA1_YEAST 60S acidic ribosomal protein P1-alpha OS=Saccharomyces cerevisiae (strain ATCC 204508 / S288c) GN=RPP1A PE=1 SV=4	1.2783	0.94802	1.216	0.782289	1.05483	0.822368		-0.354226	0.0770106	-0.282143	0.296965
P40069	P40069	25	25	25	Importin subunit beta-4	KAP123	sp|P40069|IMB4_YEAST Importin subunit beta-4 OS=Saccharomyces cerevisiae (strain ATCC 204508 / S288c) GN=KAP123 PE=1 SV=1	0.97222	1.0034	0.98672	1.02857	0.996612	1.01346		0.0406453	-0.00489684	0.0192873	0.29787
Q03862	Q03862	7	7	7	Probable metalloprotease ARX1	ARX1	sp|Q03862|ARX1_YEAST Probable metalloprotease ARX1 OS=Saccharomyces cerevisiae (strain ATCC 204508 / S288c) GN=ARX1 PE=1 SV=1	NA	1.0518	1.1682	NA	0.950751	0.856018		NA	-0.0728604	-0.224287	0.300038
P40024	P40024	13	13	13	ABC transporter ATP-binding protein ARB1	ARB1	sp|P40024|ARB1_YEAST ABC transporter ATP-binding protein ARB1 OS=Saccharomyces cerevisiae (strain ATCC 204508 / S288c) GN=ARB1 PE=1 SV=1	0.92589	1.0124	0.95743	1.08004	0.987752	1.04446		0.111087	-0.0177794	0.0627611	0.300542
P53738	P53738	3	3	3	Multifunctional methyltransferase subunit TRM112	TRM112	sp|P53738|TR112_YEAST Multifunctional methyltransferase subunit TRM112 OS=Saccharomyces cerevisiae (strain ATCC 204508 / S288c) GN=TRM112 PE=1 SV=1	0.97685	0.99309	0.87584	1.0237	1.00696	1.14176		0.033791	0.0100036	0.191261	0.302195
P32264	P32264	3	3	3	Glutamate 5-kinase	PRO1	sp|P32264|PROB_YEAST Glutamate 5-kinase OS=Saccharomyces cerevisiae (strain ATCC 204508 / S288c) GN=PRO1 PE=1 SV=2	1.0567	0.81862	0.79858	0.946342	1.22157	1.25222		-0.0795658	0.288734	0.324491	0.302259
P53045	P53045	2	2	2	Methylsterol monooxygenase	ERG25	sp|P53045|MSMO_YEAST Methylsterol monooxygenase OS=Saccharomyces cerevisiae (strain ATCC 204508 / S288c) GN=ERG25 PE=1 SV=1	NA	0.83343	0.56248	NA	1.19986	1.77784		NA	0.262867	0.830126	0.304768
P04046	P04046	3	3	3	Amidophosphoribosyltransferase	ADE4	sp|P04046|PUR1_YEAST Amidophosphoribosyltransferase OS=Saccharomyces cerevisiae (strain ATCC 204508 / S288c) GN=ADE4 PE=1 SV=2	NA	0.92978	0.7941	NA	1.07552	1.25929		NA	0.105039	0.332607	0.305263
Q02326	Q02326	7	4	4	60S ribosomal protein L6-A	RPL6A	sp|Q02326|RL6A_YEAST 60S ribosomal protein L6-A OS=Saccharomyces cerevisiae (strain ATCC 204508 / S288c) GN=RPL6A PE=1 SV=2	1.061	0.98543	1.0528	0.942507	1.01479	0.949848		-0.0854247	0.0211747	-0.0742314	0.305578
P39966	P39966	5	5	5	Protein phosphatase 2C homolog 2	PTC2	sp|P39966|PP2C2_YEAST Protein phosphatase 2C homolog 2 OS=Saccharomyces cerevisiae (strain ATCC 204508 / S288c) GN=PTC2 PE=1 SV=1	1.0354	0.89078	0.81604	0.96581	1.12261	1.22543		-0.0501882	0.166859	0.293288	0.306186
P41058	P41058	2	2	2	40S ribosomal protein S29-B	RPS29B	sp|P41058|RS29B_YEAST 40S ribosomal protein S29-B OS=Saccharomyces cerevisiae (strain ATCC 204508 / S288c) GN=RPS29B PE=1 SV=3	NA	1.0474	1.1589	NA	0.954745	0.862887		NA	-0.0668125	-0.212756	0.306289
P38063	P38063	3	3	2	Ribose-phosphate pyrophosphokinase 4	PRS4	sp|P38063|KPR4_YEAST Ribose-phosphate pyrophosphokinase 4 OS=Saccharomyces cerevisiae (strain ATCC 204508 / S288c) GN=PRS4 PE=1 SV=3	NA	0.76413	0.9191	NA	1.30868	1.08802		NA	0.38811	0.121706	0.306547
P16370	P16370	5	5	5	DNA-directed RNA polymerase II subunit RPB3	RPB3	sp|P16370|RPB3_YEAST DNA-directed RNA polymerase II subunit RPB3 OS=Saccharomyces cerevisiae (strain ATCC 204508 / S288c) GN=RPB3 PE=1 SV=2	1.1541	0.29588	0.58928	0.866476	3.37975	1.69699		-0.206768	1.75692	0.762975	0.306805
P20449	P20449	10	10	10	ATP-dependent RNA helicase DBP5	DBP5	sp|P20449|DBP5_YEAST ATP-dependent RNA helicase DBP5 OS=Saccharomyces cerevisiae (strain ATCC 204508 / S288c) GN=DBP5 PE=1 SV=2	0.98765	1.0797	1.0419	1.0125	0.926183	0.959785		0.0179282	-0.110631	-0.0592168	0.308038
Q03835	Q03835	4	4	4	Monothiol glutaredoxin-3	GRX3	sp|Q03835|GLRX3_YEAST Monothiol glutaredoxin-3 OS=Saccharomyces cerevisiae (strain ATCC 204508 / S288c) GN=GRX3 PE=1 SV=2	NA	0.95311	0.85284	NA	1.0492	1.17255		NA	0.0692854	0.229653	0.313463
P00447	P00447	5	5	5	Superoxide dismutase [Mn], mitochondrial	SOD2	sp|P00447|SODM_YEAST Superoxide dismutase [Mn], mitochondrial OS=Saccharomyces cerevisiae (strain ATCC 204508 / S288c) GN=SOD2 PE=1 SV=1	0.93364	0.83017	1.0186	1.07108	1.20457	0.98174		0.0990617	0.268521	-0.0265876	0.315087
Q04344	Q04344	5	5	5	Hit family protein 1	HNT1	sp|Q04344|HNT1_YEAST Hit family protein 1 OS=Saccharomyces cerevisiae (strain ATCC 204508 / S288c) GN=HNT1 PE=1 SV=2	0.97442	0.99674	0.86435	1.02625	1.00327	1.15694		0.0373843	0.00471087	0.210312	0.31795
P19146;P11076	P19146;P11076	3;3	3;3	3;3	ADP-ribosylation factor 2;ADP-ribosylation factor 1	ARF2;ARF1	sp|P19146|ARF2_YEAST ADP-ribosylation factor 2 OS=Saccharomyces cerevisiae (strain ATCC 204508 / S288c) GN=ARF2 PE=1 SV=3;sp|P11076|ARF1_YEAST ADP-ribosylation factor 1 OS=Saccharomyces cerevisiae (strain ATCC 204508 / S288c) GN=ARF1 PE=1 SV=3	0.9584	1.0146	0.92883	1.04341	0.98561	1.07662		0.0613002	-0.0209111	0.106514	0.319635
P05748;P54780	P05748;P54780	3;2	3;2	3;2	60S ribosomal protein L15-A;60S ribosomal protein L15-B	RPL15A;RPL15B	sp|P05748|RL15A_YEAST 60S ribosomal protein L15-A OS=Saccharomyces cerevisiae (strain ATCC 204508 / S288c) GN=RPL15A PE=1 SV=3;sp|P54780|RL15B_YEAST 60S ribosomal protein L15-B OS=Saccharomyces cerevisiae (strain ATCC 204508 / S288c) GN=RPL15B PE=1 SV=2	0.96366	1.0109	0.9659	1.03771	0.989218	1.0353		0.0534039	-0.0156403	0.0500543	0.322593
P46683	P46683	10	10	10	Ankyrin repeat-containing protein YAR1	YAR1	sp|P46683|YAR1_YEAST Ankyrin repeat-containing protein YAR1 OS=Saccharomyces cerevisiae (strain ATCC 204508 / S288c) GN=YAR1 PE=1 SV=1	0.93259	1.0202	0.94166	1.07228	0.9802	1.06195		0.100685	-0.028852	0.0867218	0.326801
P32897	P32897	3	3	3	Mitochondrial import inner membrane translocase subunit TIM23	TIM23	sp|P32897|TIM23_YEAST Mitochondrial import inner membrane translocase subunit TIM23 OS=Saccharomyces cerevisiae (strain ATCC 204508 / S288c) GN=TIM23 PE=1 SV=1	0.42433	0.78735	NA	2.35666	1.27008	NA		1.23674	0.344923	NA	0.326849
P57743	P57743	2	2	2	U6 snRNA-associated Sm-like protein LSm3	LSM3	sp|P57743|LSM3_YEAST U6 snRNA-associated Sm-like protein LSm3 OS=Saccharomyces cerevisiae (strain ATCC 204508 / S288c) GN=LSM3 PE=1 SV=1	NA	0.94308	0.80726	NA	1.06036	1.23876		NA	0.0845479	0.308895	0.329916
Q04170	Q04170	3	3	3	Uncharacterized protein YDR391C	YDR391C	sp|Q04170|YD391_YEAST Uncharacterized protein YDR391C OS=Saccharomyces cerevisiae (strain ATCC 204508 / S288c) GN=YDR391C PE=1 SV=1	0.95771	NA	0.85372	1.04416	NA	1.17134		0.0623392	NA	0.228165	0.330207
P32915	P32915	4	4	4	Protein transport protein SEC61	SEC61	sp|P32915|SC61A_YEAST Protein transport protein SEC61 OS=Saccharomyces cerevisiae (strain ATCC 204508 / S288c) GN=SEC61 PE=1 SV=1	NA	0.94703	0.81524	NA	1.05593	1.22663		NA	0.078518	0.294703	0.334236
P46989	P46989	4	4	4	Autophagy-related protein 27	ATG27	sp|P46989|ATG27_YEAST Autophagy-related protein 27 OS=Saccharomyces cerevisiae (strain ATCC 204508 / S288c) GN=ATG27 PE=1 SV=2	NA	0.87653	0.60891	NA	1.14086	1.64228		NA	0.190125	0.715699	0.3347
Q08208	Q08208	9	9	9	Nucleolar protein 12	NOP12	sp|Q08208|NOP12_YEAST Nucleolar protein 12 OS=Saccharomyces cerevisiae (strain ATCC 204508 / S288c) GN=NOP12 PE=1 SV=1	1.0181	1.154	1.0048	0.982222	0.866551	0.995223		-0.0258793	-0.206643	-0.00690837	0.336593
P09457	P09457	8	8	8	ATP synthase subunit 5, mitochondrial	ATP5	sp|P09457|ATPO_YEAST ATP synthase subunit 5, mitochondrial OS=Saccharomyces cerevisiae (strain ATCC 204508 / S288c) GN=ATP5 PE=1 SV=1	NA	0.74366	0.92571	NA	1.3447	1.08025		NA	0.427285	0.111368	0.337682
P02309	P02309	3	3	3	Histone H4	HHF1	sp|P02309|H4_YEAST Histone H4 OS=Saccharomyces cerevisiae (strain ATCC 204508 / S288c) GN=HHF1 PE=1 SV=2	1.15	NA	1.0369	0.869565	NA	0.964413		-0.201634	NA	-0.0522768	0.338502
P32496	P32496	8	8	8	26S proteasome regulatory subunit RPN12	RPN12	sp|P32496|RPN12_YEAST 26S proteasome regulatory subunit RPN12 OS=Saccharomyces cerevisiae (strain ATCC 204508 / S288c) GN=RPN12 PE=1 SV=3	0.96093	1.1238	1.1239	1.04066	0.889838	0.889759		0.0574968	-0.168385	-0.168514	0.341752
P00950	P00950	9	9	9	Phosphoglycerate mutase 1	GPM1	sp|P00950|PMG1_YEAST Phosphoglycerate mutase 1 OS=Saccharomyces cerevisiae (strain ATCC 204508 / S288c) GN=GPM1 PE=1 SV=3	1.0356	0.98579	1.0724	0.965624	1.01441	0.932488		-0.0504669	0.0206477	-0.100843	0.341964
P40693	P40693	2	2	2	Ribosome biogenesis protein RLP7	RLP7	sp|P40693|RLP7_YEAST Ribosome biogenesis protein RLP7 OS=Saccharomyces cerevisiae (strain ATCC 204508 / S288c) GN=RLP7 PE=1 SV=1	NA	0.88984	0.6295	NA	1.1238	1.58856		NA	0.168382	0.667722	0.34274
P53075	P53075	7	7	7	Outer spore wall assembly protein SHE10	SHE10	sp|P53075|SHE10_YEAST Outer spore wall assembly protein SHE10 OS=Saccharomyces cerevisiae (strain ATCC 204508 / S288c) GN=SHE10 PE=1 SV=1	NA	0.95039	0.81325	NA	1.0522	1.22963		NA	0.0734084	0.298229	0.346352
P07703	P07703	8	8	8	DNA-directed RNA polymerases I and III subunit RPAC1	RPC40	sp|P07703|RPAC1_YEAST DNA-directed RNA polymerases I and III subunit RPAC1 OS=Saccharomyces cerevisiae (strain ATCC 204508 / S288c) GN=RPC40 PE=1 SV=1	0.98026	1.0501	1.1417	1.02014	0.95229	0.875887		0.0287636	-0.0705267	-0.191184	0.346484
P38439	P38439	8	8	8	RNA polymerase-associated protein LEO1	LEO1	sp|P38439|LEO1_YEAST RNA polymerase-associated protein LEO1 OS=Saccharomyces cerevisiae (strain ATCC 204508 / S288c) GN=LEO1 PE=1 SV=1	0.96517	1.0157	0.92165	1.03609	0.984543	1.08501		0.051145	-0.0224743	0.117709	0.351368
Q07688	Q07688	5	5	5	Phosphorelay intermediate protein YPD1	YPD1	sp|Q07688|YPD1_YEAST Phosphorelay intermediate protein YPD1 OS=Saccharomyces cerevisiae (strain ATCC 204508 / S288c) GN=YPD1 PE=1 SV=1	0.83407	1.084	0.71577	1.19894	0.922509	1.3971		0.26176	-0.116365	0.482432	0.353956
P32626	P32626	3	3	3	Enolase-phosphatase E1	UTR4	sp|P32626|ENOPH_YEAST Enolase-phosphatase E1 OS=Saccharomyces cerevisiae (strain ATCC 204508 / S288c) GN=UTR4 PE=1 SV=2	NA	1.069	1.3322	NA	0.935454	0.750638		NA	-0.0962619	-0.413811	0.354495
Q06385	Q06385	5	5	5	Vacuolar protein sorting-associated protein 74	VPS74	sp|Q06385|VPS74_YEAST Vacuolar protein sorting-associated protein 74 OS=Saccharomyces cerevisiae (strain ATCC 204508 / S288c) GN=VPS74 PE=1 SV=1	NA	0.97389	0.9939	NA	1.02681	1.00614		NA	0.0381693	0.00882739	0.355313
P35178	P35178	4	4	4	Ribosomal RNA-processing protein 1	RRP1	sp|P35178|RRP1_YEAST Ribosomal RNA-processing protein 1 OS=Saccharomyces cerevisiae (strain ATCC 204508 / S288c) GN=RRP1 PE=1 SV=2	1.0147	1.2949	1.0167	0.985513	0.77226	0.983574		-0.0210533	-0.372841	-0.023894	0.355395
P48589	P48589	6	6	6	40S ribosomal protein S12	RPS12	sp|P48589|RS12_YEAST 40S ribosomal protein S12 OS=Saccharomyces cerevisiae (strain ATCC 204508 / S288c) GN=RPS12 PE=1 SV=1	0.97418	0.97307	1.0099	1.0265	1.02768	0.990197		0.0377397	0.0393845	-0.0142124	0.355632
P38323	P38323	3	3	3	Mitochondrial clpX-like chaperone MCX1	MCX1	sp|P38323|CLPX_YEAST ATP-dependent clpX-like chaperone, mitochondrial OS=Saccharomyces cerevisiae (strain ATCC 204508 / S288c) GN=MCX1 PE=1 SV=1	NA	0.72584	0.92978	NA	1.37771	1.07552		NA	0.462277	0.105039	0.357762
Q07551	Q07551	12	12	12	NADPH-dependent alpha-keto amide reductase		sp|Q07551|KAR_YEAST NADPH-dependent alpha-keto amide reductase OS=Saccharomyces cerevisiae (strain ATCC 204508 / S288c) GN=YDL124W PE=1 SV=1	1.0167	0.99881	1.1349	0.983574	1.00119	0.881135		-0.023894	0.00171783	-0.182565	0.358022
P39076	P39076	8	8	8	T-complex protein 1 subunit beta	CCT2	sp|P39076|TCPB_YEAST T-complex protein 1 subunit beta OS=Saccharomyces cerevisiae (strain ATCC 204508 / S288c) GN=CCT2 PE=1 SV=1	1.0923	0.9768	1.0527	0.915499	1.02375	0.949938		-0.127369	0.0338649	-0.0740944	0.360008
P39705	P39705	4	4	4	Nucleoporin NUP60	NUP60	sp|P39705|NUP60_YEAST Nucleoporin NUP60 OS=Saccharomyces cerevisiae (strain ATCC 204508 / S288c) GN=NUP60 PE=1 SV=1	NA	0.95759	0.82359	NA	1.04429	1.2142		NA	0.06252	0.280002	0.360147
P47089	P47089	5	5	5	Translation machinery-associated protein 22	TMA22	sp|P47089|DENR_YEAST Translation machinery-associated protein 22 OS=Saccharomyces cerevisiae (strain ATCC 204508 / S288c) GN=TMA22 PE=1 SV=1	1.0772	1.0038	1.0045	0.928333	0.996214	0.99552		-0.107286	-0.00547185	-0.00647756	0.36034
P33302	P33302	21	21	20	Pleiotropic ABC efflux transporter of multiple drugs	PDR5	sp|P33302|PDR5_YEAST Pleiotropic ABC efflux transporter of multiple drugs OS=Saccharomyces cerevisiae (strain ATCC 204508 / S288c) GN=PDR5 PE=1 SV=1	0.98814	1.1004	1.0274	1.012	0.90876	0.973331		0.0172126	-0.138028	-0.038998	0.361291
P09064	P09064	12	12	12	Eukaryotic translation initiation factor 2 subunit beta	SUI3	sp|P09064|IF2B_YEAST Eukaryotic translation initiation factor 2 subunit beta OS=Saccharomyces cerevisiae (strain ATCC 204508 / S288c) GN=SUI3 PE=1 SV=2	1.0238	0.98914	1.0732	0.976753	1.01098	0.931793		-0.0339339	0.0157534	-0.101919	0.361331
P32589	P32589	25	25	24	Heat shock protein homolog SSE1	SSE1	sp|P32589|HSP7F_YEAST Heat shock protein homolog SSE1 OS=Saccharomyces cerevisiae (strain ATCC 204508 / S288c) GN=SSE1 PE=1 SV=4	1.0376	1.0216	0.99002	0.963763	0.978857	1.01008		-0.0532504	-0.0308304	0.0144704	0.36419
P37898	P37898	6	5	5	Alanine/arginine aminopeptidase	AAP1	sp|P37898|AAP1_YEAST Alanine/arginine aminopeptidase OS=Saccharomyces cerevisiae (strain ATCC 204508 / S288c) GN=AAP1 PE=1 SV=2	NA	0.89237	0.97573	NA	1.12061	1.02487		NA	0.164286	0.0354461	0.364718
P33299	P33299	6	6	6	26S protease regulatory subunit 7 homolog	RPT1	sp|P33299|PRS7_YEAST 26S protease regulatory subunit 7 homolog OS=Saccharomyces cerevisiae (strain ATCC 204508 / S288c) GN=RPT1 PE=1 SV=1	1.0408	0.98315	1.0505	0.960799	1.01714	0.951928		-0.0576929	0.0245165	-0.0710762	0.364881
P32583	P32583	2	2	2	Suppressor protein SRP40	SRP40	sp|P32583|SRP40_YEAST Suppressor protein SRP40 OS=Saccharomyces cerevisiae (strain ATCC 204508 / S288c) GN=SRP40 PE=1 SV=2	NA	0.63855	0.90917	NA	1.56605	1.0999		NA	0.647129	0.137378	0.36683
P47077	P47077	5	5	5	Nucleolar protein 9	NOP9	sp|P47077|NOP9_YEAST Nucleolar protein 9 OS=Saccharomyces cerevisiae (strain ATCC 204508 / S288c) GN=NOP9 PE=1 SV=1	0.81765	1.0968	0.4593	1.22302	0.911743	2.17723		0.290445	-0.1333	1.12249	0.366978
P40581	P40581	4	4	4	Peroxiredoxin HYR1	HYR1	sp|P40581|GPX3_YEAST Peroxiredoxin HYR1 OS=Saccharomyces cerevisiae (strain ATCC 204508 / S288c) GN=HYR1 PE=1 SV=1	1.2124	0.98314	1.0419	0.82481	1.01715	0.959785		-0.277866	0.0245312	-0.0592168	0.367198
P43577	P43577	6	6	6	Glucosamine 6-phosphate N-acetyltransferase	GNA1	sp|P43577|GNA1_YEAST Glucosamine 6-phosphate N-acetyltransferase OS=Saccharomyces cerevisiae (strain ATCC 204508 / S288c) GN=GNA1 PE=1 SV=1	0.86212	1.0478	0.90302	1.15993	0.954381	1.1074		0.214039	-0.0673634	0.14717	0.367786
P15180	P15180	16	16	16	Lysine--tRNA ligase, cytoplasmic	KRS1	sp|P15180|SYKC_YEAST Lysine--tRNA ligase, cytoplasmic OS=Saccharomyces cerevisiae (strain ATCC 204508 / S288c) GN=KRS1 PE=1 SV=2	0.97458	1.013	0.94404	1.02608	0.987167	1.05928		0.0371475	-0.0186342	0.0830801	0.368588
Q08985;Q04898	Q08985;Q04898	8;4	8;4	8;4	Homocysteine S-methyltransferase 2;Putative uncharacterized protein YMR321C	SAM4	sp|Q08985|SAM4_YEAST Homocysteine S-methyltransferase 2 OS=Saccharomyces cerevisiae (strain ATCC 204508 / S288c) GN=SAM4 PE=1 SV=1;sp|Q04898|YM99_YEAST Putative uncharacterized protein YMR321C OS=Saccharomyces cerevisiae (strain ATCC 204508 / S288c) GN=YMR	1.0074	0.98237	0.91636	0.992654	1.01795	1.09127		-0.0106366	0.0256616	0.126014	0.368961
P36775	P36775	9	9	9	Lon protease homolog, mitochondrial	PIM1	sp|P36775|LONM_YEAST Lon protease homolog, mitochondrial OS=Saccharomyces cerevisiae (strain ATCC 204508 / S288c) GN=PIM1 PE=1 SV=2	NA	0.96432	0.83853	NA	1.037	1.19256		NA	0.0524161	0.254066	0.370477
Q12166	Q12166	7	7	5	2-isopropylmalate synthase 2, mitochondrial	LEU9	sp|Q12166|LEU9_YEAST 2-isopropylmalate synthase 2, mitochondrial OS=Saccharomyces cerevisiae (strain ATCC 204508 / S288c) GN=LEU9 PE=1 SV=1	NA	0.97992	0.90628	NA	1.02049	1.10341		NA	0.0292641	0.141971	0.370588
P40517	P40517	6	6	6	Ran-specific GTPase-activating protein 2	YRB2	sp|P40517|YRB2_YEAST Ran-specific GTPase-activating protein 2 OS=Saccharomyces cerevisiae (strain ATCC 204508 / S288c) GN=YRB2 PE=1 SV=1	0.66921	0.88281	1.0652	1.4943	1.13275	0.938791		0.579469	0.179825	-0.0911243	0.371237
Q12466	Q12466	6	6	6	Tricalbin-1	TCB1	sp|Q12466|TCB1_YEAST Tricalbin-1 OS=Saccharomyces cerevisiae (strain ATCC 204508 / S288c) GN=TCB1 PE=1 SV=1	0.6298	0.90964	NA	1.58781	1.09934	NA		0.667034	0.136632	NA	0.371377
Q08686	Q08686	5	5	5	Thiosulfate sulfurtransferase TUM1	TUM1	sp|Q08686|THTR_YEAST Thiosulfate sulfurtransferase TUM1 OS=Saccharomyces cerevisiae (strain ATCC 204508 / S288c) GN=TUM1 PE=1 SV=1	NA	1.0091	1.0456	NA	0.990982	0.956389		NA	-0.0130692	-0.064331	0.372404
P38077	P38077	4	4	4	ATP synthase subunit gamma, mitochondrial	ATP3	sp|P38077|ATPG_YEAST ATP synthase subunit gamma, mitochondrial OS=Saccharomyces cerevisiae (strain ATCC 204508 / S288c) GN=ATP3 PE=1 SV=1	0.78778	0.88802	1.0622	1.26939	1.1261	0.941442		0.344135	0.171336	-0.0870554	0.372477
P22213	P22213	9	9	9	Protein SLY1	SLY1	sp|P22213|SLY1_YEAST Protein SLY1 OS=Saccharomyces cerevisiae (strain ATCC 204508 / S288c) GN=SLY1 PE=1 SV=1	NA	0.97311	0.87246	NA	1.02763	1.14618		NA	0.0393252	0.196839	0.374467
P38624	P38624	7	7	7	Proteasome subunit beta type-1	PRE3	sp|P38624|PSB1_YEAST Proteasome subunit beta type-1 OS=Saccharomyces cerevisiae (strain ATCC 204508 / S288c) GN=PRE3 PE=1 SV=2	NA	1.1592	2.1107	NA	0.862664	0.473776		NA	-0.21313	-1.07772	0.375706
P32521	P32521	12	12	12	Actin cytoskeleton-regulatory complex protein PAN1	PAN1	sp|P32521|PAN1_YEAST Actin cytoskeleton-regulatory complex protein PAN1 OS=Saccharomyces cerevisiae (strain ATCC 204508 / S288c) GN=PAN1 PE=1 SV=2	1.053	0.97394	1.234	0.949668	1.02676	0.810373		-0.0745054	0.0380952	-0.303342	0.376634
P40303	P40303	3	3	3	Proteasome subunit alpha type-4	PRE6	sp|P40303|PSA4_YEAST Proteasome subunit alpha type-4 OS=Saccharomyces cerevisiae (strain ATCC 204508 / S288c) GN=PRE6 PE=1 SV=1	1.0721	0.995	1.0115	0.932749	1.00503	0.988631		-0.100439	0.00723157	-0.0164963	0.379295
P35844	P35844	13	13	13	Protein KES1	KES1	sp|P35844|KES1_YEAST Oxysterol-binding protein homolog 4 OS=Saccharomyces cerevisiae (strain ATCC 204508 / S288c) GN=KES1 PE=1 SV=1	1.0284	0.92395	0.94243	0.972384	1.08231	1.06109		-0.0404015	0.114113	0.0855426	0.379703
Q86ZR7	Q86ZR7	4	4	4	Putative uncharacterized hydrolase YKL033W-A	YKL033W-A	sp|Q86ZR7|YKD3A_YEAST Putative uncharacterized hydrolase YKL033W-A OS=Saccharomyces cerevisiae (strain ATCC 204508 / S288c) GN=YKL033W-A PE=3 SV=2	1.2223	1.0433	0.97845	0.81813	0.958497	1.02202		-0.289598	-0.0611541	0.03143	0.38061
Q3E833	Q3E833	3	3	3	EKC/KEOPS complex subunit PCC1	PCC1	sp|Q3E833|PCC1_YEAST EKC/KEOPS complex subunit PCC1 OS=Saccharomyces cerevisiae (strain ATCC 204508 / S288c) GN=PCC1 PE=1 SV=1	NA	0.77235	0.95299	NA	1.29475	1.04933		NA	0.372673	0.069467	0.382679
P26321	P26321	6	6	6	60S ribosomal protein L5	RPL5	sp|P26321|RL5_YEAST 60S ribosomal protein L5 OS=Saccharomyces cerevisiae (strain ATCC 204508 / S288c) GN=RPL5 PE=1 SV=4	1.0571	1.0058	0.99838	0.945984	0.994233	1.00162		-0.0801119	-0.00834346	0.00233906	0.382976
P23248	P23248	13	4	4	40S ribosomal protein S1-B	RPS1B	sp|P23248|RS3A2_YEAST 40S ribosomal protein S1-B OS=Saccharomyces cerevisiae (strain ATCC 204508 / S288c) GN=RPS1B PE=1 SV=3	0.99911	1.0772	1.0063	1.00089	0.928333	0.993739		0.00128457	-0.107286	-0.00906047	0.383045
P12683	P12683	7	7	5	3-hydroxy-3-methylglutaryl-coenzyme A reductase 1	HMG1	sp|P12683|HMDH1_YEAST 3-hydroxy-3-methylglutaryl-coenzyme A reductase 1 OS=Saccharomyces cerevisiae (strain ATCC 204508 / S288c) GN=HMG1 PE=1 SV=1	1.1294	0.79619	0.66861	0.885426	1.25598	1.49564		-0.175557	0.328815	0.580763	0.385896
Q05016	Q05016	10	10	10	Uncharacterized oxidoreductase YMR226C		sp|Q05016|YM71_YEAST NADP-dependent 3-hydroxy acid dehydrogenase OS=Saccharomyces cerevisiae (strain ATCC 204508 / S288c) GN=YMR226C PE=1 SV=1	0.94163	0.92858	1.0296	1.06199	1.07691	0.971251		0.0867678	0.106902	-0.042084	0.392114
Q03771	Q03771	4	4	4	UPF0661 TPR repeat-containing protein YDR161W	YDR161W	sp|Q03771|ACL4_YEAST Assembly chaperone of RPL4 OS=Saccharomyces cerevisiae (strain ATCC 204508 / S288c) GN=ACL4 PE=1 SV=1	NA	1.0492	1.3261	NA	0.953107	0.754091		NA	-0.0692897	-0.40719	0.392697
P25087	P25087	10	10	10	Sterol 24-C-methyltransferase	ERG6	sp|P25087|ERG6_YEAST Sterol 24-C-methyltransferase OS=Saccharomyces cerevisiae (strain ATCC 204508 / S288c) GN=ERG6 PE=1 SV=4	0.98949	1.0452	1.0178	1.01062	0.956755	0.982511		0.015243	-0.063779	-0.0254541	0.392708
P06634	P06634	10	10	10	ATP-dependent RNA helicase DED1	DED1	sp|P06634|DED1_YEAST ATP-dependent RNA helicase DED1 OS=Saccharomyces cerevisiae (strain ATCC 204508 / S288c) GN=DED1 PE=1 SV=2	0.99431	1.0023	0.94168	1.00572	0.997705	1.06193		0.00823238	-0.00331439	0.0866912	0.393069
P32319	P32319	11	11	9	Vacuolar protein sorting/targeting protein VPS10	PEP1	sp|P32319|VPS10_YEAST Vacuolar protein sorting/targeting protein VPS10 OS=Saccharomyces cerevisiae (strain ATCC 204508 / S288c) GN=PEP1 PE=1 SV=1	NA	0.94251	0.70267	NA	1.061	1.42314		NA	0.0854202	0.509081	0.394166
P32588	P32588	3	3	3	Nuclear and cytoplasmic polyadenylated RNA-binding protein PUB1	PUB1	sp|P32588|PUB1_YEAST Nuclear and cytoplasmic polyadenylated RNA-binding protein PUB1 OS=Saccharomyces cerevisiae (strain ATCC 204508 / S288c) GN=PUB1 PE=1 SV=4	1.1162	0.97593	1.0404	0.895897	1.02466	0.961169		-0.158596	0.0351504	-0.0571383	0.394542
Q99287	Q99287	6	6	6	Protein SEY1	SEY1	sp|Q99287|SEY1_YEAST Protein SEY1 OS=Saccharomyces cerevisiae (strain ATCC 204508 / S288c) GN=SEY1 PE=1 SV=1	NA	0.80847	0.96627	NA	1.2369	1.03491		NA	0.306734	0.0495017	0.398138
Q08647	Q08647	5	5	5	Multisubstrate pseudouridine synthase 7	PUS7	sp|Q08647|PUS7_YEAST Multisubstrate pseudouridine synthase 7 OS=Saccharomyces cerevisiae (strain ATCC 204508 / S288c) GN=PUS7 PE=1 SV=1	0.37193	0.91872	1.0408	2.68868	1.08847	0.960799		1.4269	0.122303	-0.0576929	0.399199
P38682	P38682	9	9	9	ADP-ribosylation factor GTPase-activating protein GLO3	GLO3	sp|P38682|GLO3_YEAST ADP-ribosylation factor GTPase-activating protein GLO3 OS=Saccharomyces cerevisiae (strain ATCC 204508 / S288c) GN=GLO3 PE=1 SV=1	0.89732	1.0198	0.97119	1.11443	0.980584	1.02966		0.156306	-0.0282862	0.0421745	0.402113
P39743	P39743	6	6	6	Reduced viability upon starvation protein 167	RVS167	sp|P39743|RV167_YEAST Reduced viability upon starvation protein 167 OS=Saccharomyces cerevisiae (strain ATCC 204508 / S288c) GN=RVS167 PE=1 SV=1	1.0439	0.93934	0.79359	0.957946	1.06458	1.2601		-0.0619835	0.0902806	0.333534	0.404922
Q05543	Q05543	5	5	5	Regulator of Ty1 transposition protein 103	RTT103	sp|Q05543|RT103_YEAST Regulator of Ty1 transposition protein 103 OS=Saccharomyces cerevisiae (strain ATCC 204508 / S288c) GN=RTT103 PE=1 SV=1	NA	1.0548	1.4257	NA	0.948047	0.70141		NA	-0.0769695	-0.51167	0.404947
P40564	P40564	7	7	7	DnaJ-like protein 1	DJP1	sp|P40564|DJP1_YEAST DnaJ-like protein 1 OS=Saccharomyces cerevisiae (strain ATCC 204508 / S288c) GN=DJP1 PE=1 SV=1	1.7225	0.9372	1.097	0.580552	1.06701	0.911577		-0.784504	0.0935711	-0.133564	0.405918
Q07451	Q07451	3	3	3	Endoplasmic reticulum transmembrane protein 3	YET3	sp|Q07451|YET3_YEAST Endoplasmic reticulum transmembrane protein 3 OS=Saccharomyces cerevisiae (strain ATCC 204508 / S288c) GN=YET3 PE=1 SV=1	0.57481	0.92183	NA	1.73971	1.0848	NA		0.798843	0.117427	NA	0.407084
Q06218	Q06218	10	10	10	ATP-dependent RNA helicase DBP9	DBP9	sp|Q06218|DBP9_YEAST ATP-dependent RNA helicase DBP9 OS=Saccharomyces cerevisiae (strain ATCC 204508 / S288c) GN=DBP9 PE=1 SV=1	0.89549	0.9152	1.0472	1.11671	1.09266	0.954927		0.159251	0.127841	-0.066537	0.407132
P53278	P53278	10	10	10	Uncharacterized protein YGR130C	YGR130C	sp|P53278|YG3A_YEAST Uncharacterized protein YGR130C OS=Saccharomyces cerevisiae (strain ATCC 204508 / S288c) GN=YGR130C PE=1 SV=1	NA	0.99142	0.94275	NA	1.00865	1.06073		NA	0.0124317	0.0850528	0.407603
P22217	P22217	7	6	6	Thioredoxin-1	TRX1	sp|P22217|TRX1_YEAST Thioredoxin-1 OS=Saccharomyces cerevisiae (strain ATCC 204508 / S288c) GN=TRX1 PE=1 SV=3	1.0675	1.0464	0.97504	0.936768	0.955657	1.0256		-0.0942361	-0.0654344	0.0364667	0.409118
P00729	P00729	5	5	5	Carboxypeptidase Y	PRC1	sp|P00729|CBPY_YEAST Carboxypeptidase Y OS=Saccharomyces cerevisiae (strain ATCC 204508 / S288c) GN=PRC1 PE=1 SV=1	0.95208	0.90784	1.031	1.05033	1.10152	0.969932		0.0708453	0.13949	-0.0440443	0.409294
Q03219	Q03219	4	4	4	Uncharacterized protein YMR178W		sp|Q03219|YM44_YEAST Uncharacterized protein YMR178W OS=Saccharomyces cerevisiae (strain ATCC 204508 / S288c) GN=YMR178W PE=1 SV=1	NA	0.98999	0.93226	NA	1.01011	1.07266		NA	0.0145141	0.101196	0.40931
Q06682	Q06682	4	4	4	UBX domain-containing protein 5	UBX5	sp|Q06682|UBX5_YEAST UBX domain-containing protein 5 OS=Saccharomyces cerevisiae (strain ATCC 204508 / S288c) GN=UBX5 PE=1 SV=1	NA	0.84516	0.97698	NA	1.18321	1.02356		NA	0.242704	0.0335991	0.412425
P32263	P32263	9	9	9	Pyrroline-5-carboxylate reductase	PRO3	sp|P32263|P5CR_YEAST Pyrroline-5-carboxylate reductase OS=Saccharomyces cerevisiae (strain ATCC 204508 / S288c) GN=PRO3 PE=1 SV=1	1.0361	0.905	0.94266	0.965158	1.10497	1.06083		-0.0511633	0.14401	0.0851906	0.412523
P41911	P41911	8	7	7	Glycerol-3-phosphate dehydrogenase [NAD(+)] 2, mitochondrial	GPD2	sp|P41911|GPD2_YEAST Glycerol-3-phosphate dehydrogenase [NAD(+)] 2, mitochondrial OS=Saccharomyces cerevisiae (strain ATCC 204508 / S288c) GN=GPD2 PE=1 SV=2	1.3565	1.0843	0.94213	0.737191	0.922254	1.06142		-0.439889	-0.116764	0.086002	0.413333
P32469	P32469	4	4	4	Diphthine synthase	DPH5	sp|P32469|DPH5_YEAST Diphthine methyl ester synthase OS=Saccharomyces cerevisiae (strain ATCC 204508 / S288c) GN=DPH5 PE=1 SV=1	0.95847	1.023	0.94818	1.04333	0.977517	1.05465		0.0611948	-0.0328061	0.0767671	0.413468
Q00764	Q00764	5	5	5	Alpha,alpha-trehalose-phosphate synthase [UDP-forming] 56 kDa subunit	TPS1	sp|Q00764|TPS1_YEAST Alpha,alpha-trehalose-phosphate synthase [UDP-forming] 56 kDa subunit OS=Saccharomyces cerevisiae (strain ATCC 204508 / S288c) GN=TPS1 PE=1 SV=2	NA	0.96777	0.78536	NA	1.0333	1.2733		NA	0.0472639	0.348574	0.414203
P31116	P31116	12	12	12	Homoserine dehydrogenase	HOM6	sp|P31116|DHOM_YEAST Homoserine dehydrogenase OS=Saccharomyces cerevisiae (strain ATCC 204508 / S288c) GN=HOM6 PE=1 SV=1	1.0643	0.97248	1.0546	0.939585	1.0283	0.948227		-0.0899049	0.0402595	-0.0766959	0.415725
P53920	P53920	6	6	6	Pro-apoptotic serine protease NMA111	NMA111	sp|P53920|NM111_YEAST Pro-apoptotic serine protease NMA111 OS=Saccharomyces cerevisiae (strain ATCC 204508 / S288c) GN=NMA111 PE=1 SV=1	NA	0.95678	0.71664	NA	1.04517	1.3954		NA	0.0637409	0.48068	0.41607
Q06523	Q06523	9	9	9	Uncharacterized protein YPR148C	YPR148C	sp|Q06523|YP148_YEAST Uncharacterized protein YPR148C OS=Saccharomyces cerevisiae (strain ATCC 204508 / S288c) GN=YPR148C PE=1 SV=1	0.83112	1.0495	0.93381	1.2032	0.952835	1.07088		0.266871	-0.0697022	0.0987991	0.41677
Q04869	Q04869	6	6	6	Uncharacterized protein YMR315W		sp|Q04869|YM94_YEAST Uncharacterized protein YMR315W OS=Saccharomyces cerevisiae (strain ATCC 204508 / S288c) GN=YMR315W PE=1 SV=1	1.0138	0.97408	0.97039	0.986388	1.02661	1.03051		-0.0197731	0.0378878	0.0433634	0.417014
P00431	P00431	11	11	11	Cytochrome c peroxidase, mitochondrial	CCP1	sp|P00431|CCPR_YEAST Cytochrome c peroxidase, mitochondrial OS=Saccharomyces cerevisiae (strain ATCC 204508 / S288c) GN=CCP1 PE=1 SV=2	0.96172	0.9907	1.0073	1.0398	1.00939	0.992753		0.0563112	0.0134798	-0.0104934	0.418212
Q03558	Q03558	4	4	4	NADPH dehydrogenase 2	OYE2	sp|Q03558|OYE2_YEAST NADPH dehydrogenase 2 OS=Saccharomyces cerevisiae (strain ATCC 204508 / S288c) GN=OYE2 PE=1 SV=3	1.0813	0.97436	1.0409	0.924813	1.02631	0.960707		-0.112767	0.0374732	-0.0578315	0.418414
P53276	P53276	8	8	8	U3 small nucleolar RNA-associated protein 8	UTP8	sp|P53276|UTP8_YEAST U3 small nucleolar RNA-associated protein 8 OS=Saccharomyces cerevisiae (strain ATCC 204508 / S288c) GN=UTP8 PE=1 SV=1	NA	0.88386	0.98432	NA	1.1314	1.01593		NA	0.17811	0.0228007	0.418944
P53852	P53852	19	19	19	Cysteine--tRNA ligase		sp|P53852|SYC_YEAST Cysteine--tRNA ligase OS=Saccharomyces cerevisiae (strain ATCC 204508 / S288c) GN=YNL247W PE=1 SV=1	1.0028	0.99709	0.95181	0.997208	1.00292	1.05063		-0.0040339	0.00420436	0.0712545	0.423194
P36010	P36010	3	3	3	Nucleoside diphosphate kinase	YNK1	sp|P36010|NDK_YEAST Nucleoside diphosphate kinase OS=Saccharomyces cerevisiae (strain ATCC 204508 / S288c) GN=YNK1 PE=1 SV=1	0.99395	0.93298	1.0058	1.00609	1.07183	0.994233		0.00875482	0.100082	-0.00834346	0.424463
P37292	P37292	10	10	10	Serine hydroxymethyltransferase, mitochondrial	SHM1	sp|P37292|GLYM_YEAST Serine hydroxymethyltransferase, mitochondrial OS=Saccharomyces cerevisiae (strain ATCC 204508 / S288c) GN=SHM1 PE=1 SV=2	1.0065	0.94761	0.99299	0.993542	1.05529	1.00706		-0.00934717	0.0776347	0.0101489	0.425687
P38758	P38758	7	7	7	Putative oxidoreductase TDA3	TDA3	sp|P38758|TDA3_YEAST Putative oxidoreductase TDA3 OS=Saccharomyces cerevisiae (strain ATCC 204508 / S288c) GN=TDA3 PE=1 SV=2	0.98021	1.2287	1.0187	1.02019	0.813868	0.981643		0.0288372	-0.297133	-0.0267293	0.4317
P15891	P15891	17	17	17	Actin-binding protein	ABP1	sp|P15891|ABP1_YEAST Actin-binding protein OS=Saccharomyces cerevisiae (strain ATCC 204508 / S288c) GN=ABP1 PE=1 SV=4	0.99827	0.92535	1.0029	1.00173	1.08067	0.997108		0.00249802	0.111929	-0.00417776	0.431851
P54861	P54861	5	5	5	Dynamin-related protein DNM1	DNM1	sp|P54861|DNM1_YEAST Dynamin-related protein DNM1 OS=Saccharomyces cerevisiae (strain ATCC 204508 / S288c) GN=DNM1 PE=1 SV=1	NA	1.1187	1.012	NA	0.893895	0.988142		NA	-0.161823	-0.0172093	0.432551
P38625	P38625	13	13	13	GMP synthase [glutamine-hydrolyzing]	GUA1	sp|P38625|GUAA_YEAST GMP synthase [glutamine-hydrolyzing] OS=Saccharomyces cerevisiae (strain ATCC 204508 / S288c) GN=GUA1 PE=1 SV=4	1.1061	0.99687	1.001	0.904077	1.00314	0.999001		-0.145482	0.00452272	-0.00144197	0.435176
P07342	P07342	9	9	9	Acetolactate synthase catalytic subunit, mitochondrial	ILV2	sp|P07342|ILVB_YEAST Acetolactate synthase catalytic subunit, mitochondrial OS=Saccharomyces cerevisiae (strain ATCC 204508 / S288c) GN=ILV2 PE=1 SV=1	0.91809	0.97303	1.0226	1.08922	1.02772	0.977899		0.123293	0.0394438	-0.0322419	0.435238
Q07657	Q07657	6	6	6	Seventh homolog of septin 1	SHS1	sp|Q07657|SHS1_YEAST Seventh homolog of septin 1 OS=Saccharomyces cerevisiae (strain ATCC 204508 / S288c) GN=SHS1 PE=1 SV=1	0.88518	1.0601	0.90322	1.12971	0.943307	1.10715		0.175957	-0.0842004	0.146851	0.435787
P32337	P32337	4	4	4	Importin subunit beta-3	PSE1	sp|P32337|IMB3_YEAST Importin subunit beta-3 OS=Saccharomyces cerevisiae (strain ATCC 204508 / S288c) GN=PSE1 PE=1 SV=2	NA	0.75023	0.97138	NA	1.33292	1.02946		NA	0.414595	0.0418923	0.435891
Q01939	Q01939	6	6	6	26S protease regulatory subunit 8 homolog	RPT6	sp|Q01939|PRS8_YEAST 26S protease regulatory subunit 8 homolog OS=Saccharomyces cerevisiae (strain ATCC 204508 / S288c) GN=RPT6 PE=1 SV=4	1.2659	0.90457	1.1681	0.789952	1.1055	0.856091		-0.340163	0.144696	-0.224164	0.43959
P11412	P11412	6	6	6	Glucose-6-phosphate 1-dehydrogenase	ZWF1	sp|P11412|G6PD_YEAST Glucose-6-phosphate 1-dehydrogenase OS=Saccharomyces cerevisiae (strain ATCC 204508 / S288c) GN=ZWF1 PE=1 SV=4	0.98929	1.0091	1.0921	1.01083	0.990982	0.915667		0.0155346	-0.0130692	-0.127105	0.440934
P32458	P32458	3	3	3	Cell division control protein 11	CDC11	sp|P32458|CDC11_YEAST Cell division control protein 11 OS=Saccharomyces cerevisiae (strain ATCC 204508 / S288c) GN=CDC11 PE=1 SV=1	NA	0.98522	0.84492	NA	1.015	1.18354		NA	0.0214822	0.243113	0.443892
P43535	P43535	12	12	12	Protein GCN20	GCN20	sp|P43535|GCN20_YEAST Protein GCN20 OS=Saccharomyces cerevisiae (strain ATCC 204508 / S288c) GN=GCN20 PE=1 SV=1	0.98468	0.95453	1.0132	1.01556	1.04764	0.986972		0.0222731	0.0671376	-0.018919	0.444178
P00817	P00817	14	14	14	Inorganic pyrophosphatase	IPP1	sp|P00817|IPYR_YEAST Inorganic pyrophosphatase OS=Saccharomyces cerevisiae (strain ATCC 204508 / S288c) GN=IPP1 PE=1 SV=4	1.0655	0.97654	1.033	0.938527	1.02402	0.968054		-0.0915306	0.034249	-0.0468403	0.445301
P46680	P46680	10	10	10	Actin-interacting protein 1	AIP1	sp|P46680|AIP1_YEAST Actin-interacting protein 1 OS=Saccharomyces cerevisiae (strain ATCC 204508 / S288c) GN=AIP1 PE=1 SV=1	1.054	0.90251	0.91303	0.948767	1.10802	1.09525		-0.0758749	0.147985	0.131266	0.445786
P10081	P10081	13	13	13	ATP-dependent RNA helicase eIF4A	TIF1	sp|P10081|IF4A_YEAST ATP-dependent RNA helicase eIF4A OS=Saccharomyces cerevisiae (strain ATCC 204508 / S288c) GN=TIF1 PE=1 SV=3	1.0238	0.98061	1.0668	0.976753	1.01977	0.937383		-0.0339339	0.0282486	-0.0932897	0.446344
Q01662	Q01662	8	8	8	Methionine aminopeptidase 1	MAP1	sp|Q01662|MAP1_YEAST Methionine aminopeptidase 1 OS=Saccharomyces cerevisiae (strain ATCC 204508 / S288c) GN=MAP1 PE=1 SV=2	0.96115	0.97191	1.0184	1.04042	1.0289	0.981932		0.0571665	0.0411054	-0.0263043	0.4472
P49090	P49090	15	15	13	Asparagine synthetase [glutamine-hydrolyzing] 2	ASN2	sp|P49090|ASNS2_YEAST Asparagine synthetase [glutamine-hydrolyzing] 2 OS=Saccharomyces cerevisiae (strain ATCC 204508 / S288c) GN=ASN2 PE=1 SV=2	1.0256	1.0186	0.98825	0.975039	0.98174	1.01189		-0.0364682	-0.0265876	0.017052	0.449473
Q12230	Q12230	8	8	8	Sphingolipid long chain base-responsive protein LSP1	LSP1	sp|Q12230|LSP1_YEAST Sphingolipid long chain base-responsive protein LSP1 OS=Saccharomyces cerevisiae (strain ATCC 204508 / S288c) GN=LSP1 PE=1 SV=1	1.053	0.96075	1.1183	0.949668	1.04085	0.894214		-0.0745054	0.057767	-0.161307	0.449817
P31373	P31373	5	5	5	Cystathionine gamma-lyase	CYS3	sp|P31373|CYS3_YEAST Cystathionine gamma-lyase OS=Saccharomyces cerevisiae (strain ATCC 204508 / S288c) GN=CYS3 PE=1 SV=2	0.9339	0.98476	1.0156	1.07078	1.01548	0.98464		0.09866	0.0221559	-0.0223323	0.450918
P25340	P25340	5	5	5	Delta(24(24(1)))-sterol reductase	ERG4	sp|P25340|ERG4_YEAST Delta(24(24(1)))-sterol reductase OS=Saccharomyces cerevisiae (strain ATCC 204508 / S288c) GN=ERG4 PE=1 SV=2	0.73436	0.98182	1.0346	1.36173	1.01852	0.966557		0.445441	0.0264695	-0.0490731	0.456191
P39730	P39730	17	17	17	Eukaryotic translation initiation factor 5B	FUN12	sp|P39730|IF2P_YEAST Eukaryotic translation initiation factor 5B OS=Saccharomyces cerevisiae (strain ATCC 204508 / S288c) GN=FUN12 PE=1 SV=2	0.99597	1.0084	0.92331	1.00405	0.99167	1.08306		0.00582581	-0.012068	0.115113	0.45762
P43123	P43123	9	9	9	UDP-N-acetylglucosamine pyrophosphorylase	QRI1	sp|P43123|UAP1_YEAST UDP-N-acetylglucosamine pyrophosphorylase OS=Saccharomyces cerevisiae (strain ATCC 204508 / S288c) GN=QRI1 PE=1 SV=1	1.2855	1.0035	0.98064	0.777907	0.996512	1.01974		-0.36233	-0.00504062	0.0282045	0.461242
P38333	P38333	4	4	4	Essential nuclear protein 1	ENP1	sp|P38333|ENP1_YEAST Essential nuclear protein 1 OS=Saccharomyces cerevisiae (strain ATCC 204508 / S288c) GN=ENP1 PE=1 SV=1	NA	1.01	1.1838	NA	0.990099	0.844737		NA	-0.0143553	-0.243425	0.462501
Q02892	Q02892	12	12	12	Nucleolar GTP-binding protein 1	NOG1	sp|Q02892|NOG1_YEAST Nucleolar GTP-binding protein 1 OS=Saccharomyces cerevisiae (strain ATCC 204508 / S288c) GN=NOG1 PE=1 SV=1	0.92989	1.0599	0.86138	1.0754	0.943485	1.16093		0.104868	-0.0839282	0.215278	0.462527
P00958	P00958	22	22	22	Methionine--tRNA ligase, cytoplasmic	MES1	sp|P00958|SYMC_YEAST Methionine--tRNA ligase, cytoplasmic OS=Saccharomyces cerevisiae (strain ATCC 204508 / S288c) GN=MES1 PE=1 SV=4	0.92914	1.0196	0.98144	1.07626	0.980777	1.01891		0.106032	-0.0280033	0.027028	0.462992
P07259	P07259	45	45	44	Protein URA2;Glutamine-dependent carbamoyl-phosphate synthase;Aspartate carbamoyltransferase	URA2	sp|P07259|PYR1_YEAST Protein URA2 OS=Saccharomyces cerevisiae (strain ATCC 204508 / S288c) GN=URA2 PE=1 SV=5	0.94001	1.0318	0.95476	1.06382	0.96918	1.04738		0.089252	-0.0451634	0.06679	0.467763
P21827	P21827	6	6	6	Guanine nucleotide exchange factor SRM1	SRM1	sp|P21827|RCC1_YEAST Guanine nucleotide exchange factor SRM1 OS=Saccharomyces cerevisiae (strain ATCC 204508 / S288c) GN=SRM1 PE=1 SV=1	NA	0.92386	0.99621	NA	1.08242	1.0038		NA	0.114254	0.0054782	0.469499
Q03940	Q03940	9	9	9	RuvB-like protein 1	RVB1	sp|Q03940|RUVB1_YEAST RuvB-like protein 1 OS=Saccharomyces cerevisiae (strain ATCC 204508 / S288c) GN=RVB1 PE=1 SV=1	0.91554	0.99962	1.0073	1.09225	1.00038	0.992753		0.127305	0.000548328	-0.0104934	0.469556
P35184	P35184	6	6	6	Ribosome assembly protein SQT1	SQT1	sp|P35184|SQT1_YEAST Ribosome assembly protein SQT1 OS=Saccharomyces cerevisiae (strain ATCC 204508 / S288c) GN=SQT1 PE=1 SV=2	1.0287	1.0332	0.98212	0.972101	0.967867	1.01821		-0.0408223	-0.0471195	0.0260288	0.470899
Q03629	Q03629	4	4	4	Uncharacterized protein YML079W	YML079W	sp|Q03629|YMH9_YEAST Uncharacterized protein YML079W OS=Saccharomyces cerevisiae (strain ATCC 204508 / S288c) GN=YML079W PE=1 SV=1	0.85464	1.1129	0.8146	1.17008	0.898553	1.2276		0.226611	-0.154324	0.295836	0.473067
P40893	P40893	3	3	3	Regulation of enolase protein 1	REE1	sp|P40893|REE1_YEAST Regulation of enolase protein 1 OS=Saccharomyces cerevisiae (strain ATCC 204508 / S288c) GN=REE1 PE=1 SV=1	1.0538	0.95249	1.1473	0.948947	1.04988	0.871612		-0.0756011	0.0702241	-0.198243	0.473978
P23292	P23292	5	5	5	Casein kinase I homolog 2	YCK2	sp|P23292|KC12_YEAST Casein kinase I homolog 2 OS=Saccharomyces cerevisiae (strain ATCC 204508 / S288c) GN=YCK2 PE=1 SV=1	NA	0.99321	0.83874	NA	1.00684	1.19226		NA	0.00982931	0.253704	0.475348
P32614	P32614	10	10	10	Fumarate reductase 1	FRD1	sp|P32614|FRDS_YEAST Fumarate reductase 1 OS=Saccharomyces cerevisiae (strain ATCC 204508 / S288c) GN=FRD1 PE=1 SV=1	1.0326	0.87558	0.97475	0.968429	1.1421	1.0259		-0.0462815	0.191689	0.0368958	0.475359
REV__P0C155	REV__P0C155	1	1	1			sp|P0C155|CBPS2_YEAST Putative carboxypeptidase YOL153C OS=Saccharomyces cerevisiae (strain ATCC 204508 / S288c) GN=YOL153C PE=5 SV=1	1.0914	0.94435	1.1056	0.916254	1.05893	0.904486		-0.12618	0.0826064	-0.14483	0.479785
P40056	P40056	3	3	3	Golgi to ER traffic protein 2	GET2	sp|P40056|GET2_YEAST Golgi to ER traffic protein 2 OS=Saccharomyces cerevisiae (strain ATCC 204508 / S288c) GN=GET2 PE=1 SV=2	NA	0.95618	0.99859	NA	1.04583	1.00141		NA	0.0646459	0.00203564	0.47996
P22203	P22203	12	12	12	V-type proton ATPase subunit E	VMA4	sp|P22203|VATE_YEAST V-type proton ATPase subunit E OS=Saccharomyces cerevisiae (strain ATCC 204508 / S288c) GN=VMA4 PE=1 SV=4	1.013	0.91797	0.99469	0.987167	1.08936	1.00534		-0.0186342	0.123481	0.00768112	0.480734
P38203	P38203	3	3	3	U6 snRNA-associated Sm-like protein LSm2	LSM2	sp|P38203|LSM2_YEAST U6 snRNA-associated Sm-like protein LSm2 OS=Saccharomyces cerevisiae (strain ATCC 204508 / S288c) GN=LSM2 PE=1 SV=1	NA	1.0009	1.0323	NA	0.999101	0.968711		NA	-0.00129784	-0.0458623	0.481989
Q12285	Q12285	7	7	7	Ubiquitin-like protein MDY2	MDY2	sp|Q12285|MDY2_YEAST Ubiquitin-like protein MDY2 OS=Saccharomyces cerevisiae (strain ATCC 204508 / S288c) GN=MDY2 PE=1 SV=1	0.96513	1.0318	1.1228	1.03613	0.96918	0.890631		0.0512048	-0.0451634	-0.167101	0.484865
P15700	P15700	7	7	7	Uridylate kinase	URA6	sp|P15700|KCY_YEAST Uridylate kinase OS=Saccharomyces cerevisiae (strain ATCC 204508 / S288c) GN=URA6 PE=1 SV=1	1.017	0.97272	1.1389	0.983284	1.02805	0.87804		-0.0243197	0.0399035	-0.187641	0.48629
Q03195	Q03195	8	8	8	Translation initiation factor RLI1	RLI1	sp|Q03195|RLI1_YEAST Translation initiation factor RLI1 OS=Saccharomyces cerevisiae (strain ATCC 204508 / S288c) GN=RLI1 PE=1 SV=1	0.9651	1.0283	1.1376	1.03616	0.972479	0.879044		0.0512497	-0.0402612	-0.185993	0.487322
P00358	P00358	15	4	3	Glyceraldehyde-3-phosphate dehydrogenase 2	TDH2	sp|P00358|G3P2_YEAST Glyceraldehyde-3-phosphate dehydrogenase 2 OS=Saccharomyces cerevisiae (strain ATCC 204508 / S288c) GN=TDH2 PE=1 SV=3	1.0607	0.9482	1.1362	0.942774	1.05463	0.880127		-0.0850167	0.0767367	-0.184217	0.487643
Q03161	Q03161	10	10	10	Glucose-6-phosphate 1-epimerase		sp|Q03161|YMY9_YEAST Glucose-6-phosphate 1-epimerase OS=Saccharomyces cerevisiae (strain ATCC 204508 / S288c) GN=YMR099C PE=1 SV=1	1.0097	0.9882	1.0418	0.990393	1.01194	0.959877		-0.0139267	0.017125	-0.0590783	0.488445
P10964	P10964	22	22	22	DNA-directed RNA polymerase I subunit RPA190	RPA190	sp|P10964|RPA1_YEAST DNA-directed RNA polymerase I subunit RPA190 OS=Saccharomyces cerevisiae (strain ATCC 204508 / S288c) GN=RPA190 PE=1 SV=2	0.97565	1.0198	1.0895	1.02496	0.980584	0.917852		0.0355644	-0.0282862	-0.123666	0.489971
P46969	P46969	6	6	6	Ribulose-phosphate 3-epimerase	RPE1	sp|P46969|RPE_YEAST Ribulose-phosphate 3-epimerase OS=Saccharomyces cerevisiae (strain ATCC 204508 / S288c) GN=RPE1 PE=1 SV=1	0.97308	1.0366	0.87756	1.02766	0.964692	1.13952		0.0393697	-0.0518593	0.18843	0.490478
P38708	P38708	23	23	23	Putative proline--tRNA ligase YHR020W	YHR020W	sp|P38708|YHI0_YEAST Putative proline--tRNA ligase YHR020W OS=Saccharomyces cerevisiae (strain ATCC 204508 / S288c) GN=YHR020W PE=1 SV=1	0.95699	1.0189	0.97951	1.04494	0.981451	1.02092		0.0634242	-0.0270125	0.0298679	0.490656
P06103	P06103	13	13	13	Eukaryotic translation initiation factor 3 subunit B	PRT1	sp|P06103|EIF3B_YEAST Eukaryotic translation initiation factor 3 subunit B OS=Saccharomyces cerevisiae (strain ATCC 204508 / S288c) GN=PRT1 PE=1 SV=1	1.0437	0.96899	1.0592	0.95813	1.032	0.944109		-0.0617071	0.0454463	-0.082975	0.492756
P47160	P47160	8	8	8	Epsin-3	ENT3	sp|P47160|ENT3_YEAST Epsin-3 OS=Saccharomyces cerevisiae (strain ATCC 204508 / S288c) GN=ENT3 PE=1 SV=1	1.0974	0.99935	0.98987	0.911245	1.00065	1.01023		-0.134089	0.000938057	0.014689	0.492981
P08417	P08417	8	8	8	Fumarate hydratase, mitochondrial	FUM1	sp|P08417|FUMH_YEAST Fumarate hydratase, mitochondrial OS=Saccharomyces cerevisiae (strain ATCC 204508 / S288c) GN=FUM1 PE=1 SV=2	1.0371	0.91557	0.96512	0.964227	1.09222	1.03614		-0.052555	0.127258	0.0512198	0.505332
P53183	P53183	8	7	7	Putative uncharacterized oxidoreductase YGL039W	YGL039W	sp|P53183|YGD9_YEAST Putative uncharacterized oxidoreductase YGL039W OS=Saccharomyces cerevisiae (strain ATCC 204508 / S288c) GN=YGL039W PE=1 SV=1	NA	0.36272	1.0087	NA	2.75695	0.991375		NA	1.46307	-0.0124972	0.505438
Q08444	Q08444	3	3	3	20S-pre-rRNA D-site endonuclease NOB1	NOB1	sp|Q08444|NOB1_YEAST 20S-pre-rRNA D-site endonuclease NOB1 OS=Saccharomyces cerevisiae (strain ATCC 204508 / S288c) GN=NOB1 PE=1 SV=1	1.097	0.99912	NA	0.911577	1.00088	NA		-0.133564	0.00127013	NA	0.506054
P14020	P14020	6	6	6	Dolichol-phosphate mannosyltransferase	DPM1	sp|P14020|DPM1_YEAST Dolichol-phosphate mannosyltransferase OS=Saccharomyces cerevisiae (strain ATCC 204508 / S288c) GN=DPM1 PE=1 SV=3	1.0782	0.90912	0.8763	0.927472	1.09996	1.14116		-0.108625	0.137457	0.190503	0.510718
P42941	P42941	6	6	6	Phosphoserine phosphatase	SER2	sp|P42941|SERB_YEAST Phosphoserine phosphatase OS=Saccharomyces cerevisiae (strain ATCC 204508 / S288c) GN=SER2 PE=1 SV=1	NA	0.91967	1.0015	NA	1.08735	0.998502		NA	0.120812	-0.00216242	0.511394
P38787	P38787	6	6	6	2-dehydropantoate 2-reductase	PAN5	sp|P38787|PANE_YEAST 2-dehydropantoate 2-reductase OS=Saccharomyces cerevisiae (strain ATCC 204508 / S288c) GN=PAN5 PE=1 SV=1	1.057	0.91715	0.9286	0.946074	1.09033	1.07689		-0.0799754	0.12477	0.106871	0.520762
P07274	P07274	3	3	3	Profilin	PFY1	sp|P07274|PROF_YEAST Profilin OS=Saccharomyces cerevisiae (strain ATCC 204508 / S288c) GN=PFY1 PE=1 SV=2	0.89198	1.0038	NA	1.1211	0.996214	NA		0.164917	-0.00547185	NA	0.521115
P05626	P05626	7	7	7	ATP synthase subunit 4, mitochondrial	ATP4	sp|P05626|ATPF_YEAST ATP synthase subunit 4, mitochondrial OS=Saccharomyces cerevisiae (strain ATCC 204508 / S288c) GN=ATP4 PE=1 SV=2	1.0514	0.70732	1.0074	0.951113	1.41379	0.992654		-0.0723116	0.499565	-0.0106366	0.523586
P53909	P53909	9	9	9	Adenine deaminase	AAH1	sp|P53909|ADE_YEAST Adenine deaminase OS=Saccharomyces cerevisiae (strain ATCC 204508 / S288c) GN=AAH1 PE=1 SV=1	1.0214	1.0586	0.97608	0.979048	0.944644	1.02451		-0.030548	-0.0821576	0.0349287	0.524095
P17649	P17649	5	5	5	4-aminobutyrate aminotransferase	UGA1	sp|P17649|GABAT_YEAST 4-aminobutyrate aminotransferase OS=Saccharomyces cerevisiae (strain ATCC 204508 / S288c) GN=UGA1 PE=1 SV=2	1.0012	0.96887	NA	0.998801	1.03213	NA		-0.0017302	0.045625	NA	0.52413
P11075	P11075	13	13	13	Protein transport protein SEC7	SEC7	sp|P11075|SEC7_YEAST Protein transport protein SEC7 OS=Saccharomyces cerevisiae (strain ATCC 204508 / S288c) GN=SEC7 PE=1 SV=2	1.4261	0.92126	1.0284	0.701213	1.08547	0.972384		-0.512075	0.11832	-0.0404015	0.524469
P53235	P53235	11	11	11	Eukaryotic translation initiation factor 2A	YGR054W	sp|P53235|EIF2A_YEAST Eukaryotic translation initiation factor 2A OS=Saccharomyces cerevisiae (strain ATCC 204508 / S288c) GN=YGR054W PE=1 SV=1	0.93937	1.0404	0.95015	1.06454	0.961169	1.05247		0.0902346	-0.0571383	0.0737728	0.524667
P28495	P28495	3	3	3	F-actin-capping protein subunit alpha	CAP1	sp|P28495|CAPZA_YEAST F-actin-capping protein subunit alpha OS=Saccharomyces cerevisiae (strain ATCC 204508 / S288c) GN=CAP1 PE=1 SV=1	NA	0.78226	1.0104	NA	1.27835	0.989707		NA	0.35428	-0.0149265	0.526806
P38353	P38353	3	3	3	Sec sixty-one protein homolog	SSH1	sp|P38353|SSH1_YEAST Sec sixty-one protein homolog OS=Saccharomyces cerevisiae (strain ATCC 204508 / S288c) GN=SSH1 PE=1 SV=1	NA	1.2814	0.98871	NA	0.780396	1.01142		NA	-0.357721	0.0163807	0.529132
P14922	P14922	5	5	5	General transcriptional corepressor CYC8	CYC8	sp|P14922|CYC8_YEAST General transcriptional corepressor CYC8 OS=Saccharomyces cerevisiae (strain ATCC 204508 / S288c) GN=CYC8 PE=1 SV=2	NA	0.81344	1.0105	NA	1.22935	0.989609		NA	0.297892	-0.0150693	0.532177
P38286	P38286	4	4	4	Very-long-chain 3-oxoacyl-CoA reductase	IFA38	sp|P38286|MKAR_YEAST Very-long-chain 3-oxoacyl-CoA reductase OS=Saccharomyces cerevisiae (strain ATCC 204508 / S288c) GN=IFA38 PE=1 SV=1	0.76226	1.2923	1.7387	1.31189	0.773814	0.575142		0.391645	-0.369941	-0.798009	0.534502
P31383	P31383	9	9	9	Protein phosphatase PP2A regulatory subunit A	TPD3	sp|P31383|2AAA_YEAST Protein phosphatase PP2A regulatory subunit A OS=Saccharomyces cerevisiae (strain ATCC 204508 / S288c) GN=TPD3 PE=1 SV=3	NA	1.0158	0.7579	NA	0.984446	1.31944		NA	-0.0226164	0.399921	0.535964
P23201	P23201	7	7	7	Protein SPA2	SPA2	sp|P23201|SPA2_YEAST Protein SPA2 OS=Saccharomyces cerevisiae (strain ATCC 204508 / S288c) GN=SPA2 PE=1 SV=1	NA	1.4368	0.97739	NA	0.695991	1.02313		NA	-0.522859	0.0329938	0.540119
Q05874	Q05874	2	2	2	Protein N-methyltransferase NNT1	NNT1	sp|Q05874|NNT1_YEAST Protein N-methyltransferase NNT1 OS=Saccharomyces cerevisiae (strain ATCC 204508 / S288c) GN=NNT1 PE=1 SV=1	1.0382	1.2957	0.92351	0.963206	0.771784	1.08283		-0.0540844	-0.373732	0.114801	0.542122
REV__P39524	REV__P39524	2	2	2			sp|P39524|ATC3_YEAST Probable phospholipid-transporting ATPase DRS2 OS=Saccharomyces cerevisiae (strain ATCC 204508 / S288c) GN=DRS2 PE=1 SV=2	2.3621	0.94431	NA	0.423352	1.05897	NA		-1.24007	0.0826675	NA	0.542377
Q07716	Q07716	3	3	3	Altered inheritance of mitochondria protein 6	AIM6	sp|Q07716|AIM6_YEAST Altered inheritance of mitochondria protein 6 OS=Saccharomyces cerevisiae (strain ATCC 204508 / S288c) GN=AIM6 PE=3 SV=2	NA	0.9894	1.1724	NA	1.01071	0.852951		NA	0.0153742	-0.229465	0.54259
REV__P37254	REV__P37254	2	2	2			sp|P37254|PABS_YEAST Aminodeoxychorismate synthase OS=Saccharomyces cerevisiae (strain ATCC 204508 / S288c) GN=ABZ1 PE=1 SV=4	NA	0.89071	1.008	NA	1.1227	0.992063		NA	0.166972	-0.0114956	0.543761
Q05636	Q05636	4	4	4	Exosome complex component RRP45	RRP45	sp|Q05636|RRP45_YEAST Exosome complex component RRP45 OS=Saccharomyces cerevisiae (strain ATCC 204508 / S288c) GN=RRP45 PE=1 SV=1	1.0993	0.96885	1.0162	0.90967	1.03215	0.984058		-0.136585	0.0456548	-0.0231844	0.548329
P39958	P39958	7	7	7	Rab GDP-dissociation inhibitor	GDI1	sp|P39958|GDI1_YEAST Rab GDP-dissociation inhibitor OS=Saccharomyces cerevisiae (strain ATCC 204508 / S288c) GN=GDI1 PE=1 SV=1	0.99296	0.99974	1.0367	1.00709	1.00026	0.964599		0.0101925	0.000375149	-0.0519985	0.548586
P39936	P39936	12	10	10	Eukaryotic initiation factor 4F subunit p130	TIF4632	sp|P39936|IF4F2_YEAST Eukaryotic initiation factor 4F subunit p130 OS=Saccharomyces cerevisiae (strain ATCC 204508 / S288c) GN=TIF4632 PE=1 SV=1	0.88115	1.1023	0.87509	1.13488	0.907194	1.14274		0.18254	-0.140517	0.192497	0.548969
P07284	P07284	15	15	15	Serine--tRNA ligase, cytoplasmic	SES1	sp|P07284|SYSC_YEAST Serine--tRNA ligase, cytoplasmic OS=Saccharomyces cerevisiae (strain ATCC 204508 / S288c) GN=SES1 PE=1 SV=2	0.97557	1.0125	0.98936	1.02504	0.987654	1.01075		0.0356827	-0.0179219	0.0154325	0.552333
Q02647	Q02647	3	3	3	Dynein light chain 1, cytoplasmic	DYN2	sp|Q02647|DYL1_YEAST Dynein light chain 1, cytoplasmic OS=Saccharomyces cerevisiae (strain ATCC 204508 / S288c) GN=DYN2 PE=1 SV=1	NA	1.2274	0.98297	NA	0.81473	1.01733		NA	-0.295605	0.0247807	0.553244
P53890	P53890	7	7	7	Bud neck protein 5	BNI5	sp|P53890|BNI5_YEAST Bud neck protein 5 OS=Saccharomyces cerevisiae (strain ATCC 204508 / S288c) GN=BNI5 PE=1 SV=1	0.92114	1.09	0.85946	1.08561	0.917431	1.16352		0.118508	-0.124328	0.218498	0.558194
P32474	P32474	3	3	3	Protein disulfide-isomerase EUG1	EUG1	sp|P32474|EUG1_YEAST Protein disulfide-isomerase EUG1 OS=Saccharomyces cerevisiae (strain ATCC 204508 / S288c) GN=EUG1 PE=1 SV=1	0.85026	1.0161	NA	1.17611	0.984155	NA		0.234024	-0.0230424	NA	0.562481
P42943	P42943	12	12	12	T-complex protein 1 subunit eta	CCT7	sp|P42943|TCPH_YEAST T-complex protein 1 subunit eta OS=Saccharomyces cerevisiae (strain ATCC 204508 / S288c) GN=CCT7 PE=1 SV=1	0.95546	1.0306	0.96827	1.04662	0.970309	1.03277		0.0657326	-0.0434845	0.0465187	0.566181
P14907	P14907	5	5	5	Nucleoporin NSP1	NSP1	sp|P14907|NSP1_YEAST Nucleoporin NSP1 OS=Saccharomyces cerevisiae (strain ATCC 204508 / S288c) GN=NSP1 PE=1 SV=1	0.96719	0.96852	1.3115	1.03392	1.0325	0.762486		0.0481288	0.0461463	-0.391218	0.568008
P32179	P32179	6	6	6	3(2),5-bisphosphate nucleotidase	MET22	sp|P32179|MET22_YEAST 3(2),5-bisphosphate nucleotidase OS=Saccharomyces cerevisiae (strain ATCC 204508 / S288c) GN=MET22 PE=1 SV=1	1.6548	0.94994	0.93032	0.604303	1.0527	1.0749		-0.726657	0.0740917	0.104201	0.5709
Q07505	Q07505	3	3	3	Putative carboxymethylenebutenolidase	YDL086W	sp|Q07505|DLHH_YEAST Putative carboxymethylenebutenolidase OS=Saccharomyces cerevisiae (strain ATCC 204508 / S288c) GN=YDL086W PE=1 SV=1	0.90575	1.0244	1.3962	1.10406	0.976181	0.71623		0.142815	-0.0347792	-0.481506	0.571703
P15731;P15732	P15731	3;1	3;1	3;1	Ubiquitin-conjugating enzyme E2 4	UBC4	sp|P15731|UBC4_YEAST Ubiquitin-conjugating enzyme E2 4 OS=Saccharomyces cerevisiae (strain ATCC 204508 / S288c) GN=UBC4 PE=1 SV=1	1.043	0.8188	1.0065	0.958773	1.2213	0.993542		-0.0607392	0.288417	-0.00934717	0.572544
P23542	P23542	10	10	10	Aspartate aminotransferase, cytoplasmic	AAT2	sp|P23542|AATC_YEAST Aspartate aminotransferase, cytoplasmic OS=Saccharomyces cerevisiae (strain ATCC 204508 / S288c) GN=AAT2 PE=1 SV=3	1.0159	0.99172	0.9615	0.984349	1.00835	1.04004		-0.0227584	0.0119952	0.0566412	0.574219
P38264	P38264	7	7	7	Inorganic phosphate transport protein PHO88	PHO88	sp|P38264|PHO88_YEAST Inorganic phosphate transport protein PHO88 OS=Saccharomyces cerevisiae (strain ATCC 204508 / S288c) GN=PHO88 PE=1 SV=1	0.92443	1.0841	0.88018	1.08175	0.922424	1.13613		0.113364	-0.116498	0.18413	0.574546
P20606	P20606	4	4	4	Small COPII coat GTPase SAR1	SAR1	sp|P20606|SAR1_YEAST Small COPII coat GTPase SAR1 OS=Saccharomyces cerevisiae (strain ATCC 204508 / S288c) GN=SAR1 PE=1 SV=1	1.0891	1.0282	0.95999	0.918189	0.972573	1.04168		-0.123136	-0.0401209	0.0589087	0.576558
Q08965	Q08965	8	8	8	Ribosome biogenesis protein BMS1	BMS1	sp|Q08965|BMS1_YEAST Ribosome biogenesis protein BMS1 OS=Saccharomyces cerevisiae (strain ATCC 204508 / S288c) GN=BMS1 PE=1 SV=1	1.1472	1.0722	0.92327	0.871688	0.932662	1.08311		-0.198117	-0.100574	0.115175	0.576632
P32473	P32473	2	2	2	Pyruvate dehydrogenase E1 component subunit beta, mitochondrial	PDB1	sp|P32473|ODPB_YEAST Pyruvate dehydrogenase E1 component subunit beta, mitochondrial OS=Saccharomyces cerevisiae (strain ATCC 204508 / S288c) GN=PDB1 PE=1 SV=2	1.0052	0.97949	1.0001	0.994827	1.02094	0.9999		-0.00748258	0.0298973	-0.000144262	0.582805
P32892	P32892	9	9	9	ATP-dependent RNA helicase DRS1	DRS1	sp|P32892|DRS1_YEAST ATP-dependent RNA helicase DRS1 OS=Saccharomyces cerevisiae (strain ATCC 204508 / S288c) GN=DRS1 PE=1 SV=2	0.96905	1.0272	1.0546	1.03194	0.97352	0.948227		0.045357	-0.0387171	-0.0766959	0.583675
P40422	P40422	2	2	2	DNA-directed RNA polymerases I, II, and III subunit RPABC4	RPC10	sp|P40422|RPAB4_YEAST DNA-directed RNA polymerases I, II, and III subunit RPABC4 OS=Saccharomyces cerevisiae (strain ATCC 204508 / S288c) GN=RPC10 PE=1 SV=1	NA	1.2986	0.9657	NA	0.77006	1.03552		NA	-0.376957	0.050353	0.584538
P25040	P25040	5	5	5	20S rRNA accumulation protein 4	TSR4	sp|P25040|TSR4_YEAST 20S rRNA accumulation protein 4 OS=Saccharomyces cerevisiae (strain ATCC 204508 / S288c) GN=TSR4 PE=1 SV=2	0.93167	1.046	1.1582	1.07334	0.956023	0.863409		0.102109	-0.0648829	-0.211884	0.586708
P33297	P33297	11	11	11	26S protease regulatory subunit 6A	RPT5	sp|P33297|PRS6A_YEAST 26S protease regulatory subunit 6A OS=Saccharomyces cerevisiae (strain ATCC 204508 / S288c) GN=RPT5 PE=1 SV=3	0.99163	0.96583	1.1728	1.00844	1.03538	0.85266		0.0121262	0.0501588	-0.229957	0.589243
P32497	P32497	15	15	15	Eukaryotic translation initiation factor 3 subunit C	NIP1	sp|P32497|EIF3C_YEAST Eukaryotic translation initiation factor 3 subunit C OS=Saccharomyces cerevisiae (strain ATCC 204508 / S288c) GN=NIP1 PE=1 SV=2	0.929	1.0163	1.0042	1.07643	0.983961	0.995818		0.106249	-0.0233263	-0.00604663	0.592606
P25343	P25343	6	6	6	Reduced viability upon starvation protein 161	RVS161	sp|P25343|RV161_YEAST Reduced viability upon starvation protein 161 OS=Saccharomyces cerevisiae (strain ATCC 204508 / S288c) GN=RVS161 PE=1 SV=1	NA	0.9279	1.0114	NA	1.0777	0.988728		NA	0.107959	-0.0163537	0.595708
P39935	P39935	22	22	20	Eukaryotic initiation factor 4F subunit p150	TIF4631	sp|P39935|IF4F1_YEAST Eukaryotic initiation factor 4F subunit p150 OS=Saccharomyces cerevisiae (strain ATCC 204508 / S288c) GN=TIF4631 PE=1 SV=2	0.98813	1.0149	1.0135	1.01201	0.985319	0.98668		0.0172272	-0.0213376	-0.0193461	0.596479
P49954	P49954	6	6	6	Probable hydrolase NIT3	NIT3	sp|P49954|NIT3_YEAST Probable hydrolase NIT3 OS=Saccharomyces cerevisiae (strain ATCC 204508 / S288c) GN=NIT3 PE=1 SV=1	1.3775	0.88212	1.0467	0.725953	1.13363	0.955384		-0.462052	0.180953	-0.065848	0.599838
P39726	P39726	4	4	4	Glycine cleavage system H protein, mitochondrial	GCV3	sp|P39726|GCSH_YEAST Glycine cleavage system H protein, mitochondrial OS=Saccharomyces cerevisiae (strain ATCC 204508 / S288c) GN=GCV3 PE=1 SV=3	NA	1.0531	0.72249	NA	0.949577	1.3841		NA	-0.0746424	0.46895	0.600487
P38779	P38779	12	12	12	Proteasome-interacting protein CIC1	CIC1	sp|P38779|CIC1_YEAST Proteasome-interacting protein CIC1 OS=Saccharomyces cerevisiae (strain ATCC 204508 / S288c) GN=CIC1 PE=1 SV=1	1.1433	1.117	0.90035	0.874661	0.895255	1.11068		-0.193204	-0.159629	0.151442	0.60292
P40545	P40545	3	3	3	1-(5-phosphoribosyl)-5-[(5-phosphoribosylamino)methylideneamino] imidazole-4-carboxamide isomerase	HIS6	sp|P40545|HIS4_YEAST 1-(5-phosphoribosyl)-5-[(5-phosphoribosylamino)methylideneamino] imidazole-4-carboxamide isomerase OS=Saccharomyces cerevisiae (strain ATCC 204508 / S288c) GN=HIS6 PE=1 SV=1	1.1548	0.97629	NA	0.865951	1.02429	NA		-0.207643	0.0346183	NA	0.60517
Q07478	Q07478	13	13	13	ATP-dependent RNA helicase SUB2	SUB2	sp|Q07478|SUB2_YEAST ATP-dependent RNA helicase SUB2 OS=Saccharomyces cerevisiae (strain ATCC 204508 / S288c) GN=SUB2 PE=1 SV=1	1.0241	0.96176	0.98165	0.976467	1.03976	1.01869		-0.0343566	0.0562512	0.0267194	0.605371
P53199	P53199	6	6	6	Sterol-4-alpha-carboxylate 3-dehydrogenase, decarboxylating	ERG26	sp|P53199|ERG26_YEAST Sterol-4-alpha-carboxylate 3-dehydrogenase, decarboxylating OS=Saccharomyces cerevisiae (strain ATCC 204508 / S288c) GN=ERG26 PE=1 SV=1	NA	1.0297	0.99498	NA	0.971157	1.00505		NA	-0.0422241	0.00726057	0.608409
Q04697	Q04697	6	6	6	Glucose-signaling factor 2	GSF2	sp|Q04697|GSF2_YEAST Glucose-signaling factor 2 OS=Saccharomyces cerevisiae (strain ATCC 204508 / S288c) GN=GSF2 PE=1 SV=1	1.0508	1.2115	0.91095	0.951656	0.825423	1.09776		-0.0714881	-0.276794	0.134556	0.609461
P40016	P40016	6	6	6	26S proteasome regulatory subunit RPN3	RPN3	sp|P40016|RPN3_YEAST 26S proteasome regulatory subunit RPN3 OS=Saccharomyces cerevisiae (strain ATCC 204508 / S288c) GN=RPN3 PE=1 SV=5	NA	1.0434	0.79275	NA	0.958405	1.26143		NA	-0.0612923	0.335062	0.615182
P48415	P48415	14	14	14	COPII coat assembly protein SEC16	SEC16	sp|P48415|SEC16_YEAST COPII coat assembly protein SEC16 OS=Saccharomyces cerevisiae (strain ATCC 204508 / S288c) GN=SEC16 PE=1 SV=2	NA	0.75047	1.0545	NA	1.3325	0.948317		NA	0.414134	-0.0765591	0.616375
Q01080	Q01080	8	8	8	DNA-directed RNA polymerase I subunit RPA49	RPA49	sp|Q01080|RPA49_YEAST DNA-directed RNA polymerase I subunit RPA49 OS=Saccharomyces cerevisiae (strain ATCC 204508 / S288c) GN=RPA49 PE=1 SV=2	0.94482	1.0437	0.96075	1.0584	0.95813	1.04085		0.0818886	-0.0617071	0.057767	0.617603
P53072	P53072	4	4	4	tRNA acetyltransferase TAN1	TAN1	sp|P53072|TAN1_YEAST tRNA acetyltransferase TAN1 OS=Saccharomyces cerevisiae (strain ATCC 204508 / S288c) GN=TAN1 PE=1 SV=1	NA	1.0286	0.86021	NA	0.972195	1.16251		NA	-0.0406821	0.217239	0.617854
P12695	P12695	14	14	14	Dihydrolipoyllysine-residue acetyltransferase component of pyruvate dehydrogenase complex, mitochondrial	LAT1	sp|P12695|ODP2_YEAST Dihydrolipoyllysine-residue acetyltransferase component of pyruvate dehydrogenase complex, mitochondrial OS=Saccharomyces cerevisiae (strain ATCC 204508 / S288c) GN=LAT1 PE=1 SV=1	1.0095	0.98024	1.0416	0.990589	1.02016	0.960061		-0.0136409	0.0287931	-0.0588014	0.623183
P14540	P14540	15	15	15	Fructose-bisphosphate aldolase	FBA1	sp|P14540|ALF_YEAST Fructose-bisphosphate aldolase OS=Saccharomyces cerevisiae (strain ATCC 204508 / S288c) GN=FBA1 PE=1 SV=3	1.0278	0.96908	1.044	0.972952	1.03191	0.957854		-0.0395596	0.0453123	-0.0621217	0.623636
P16603	P16603	10	10	10	NADPH--cytochrome P450 reductase	NCP1	sp|P16603|NCPR_YEAST NADPH--cytochrome P450 reductase OS=Saccharomyces cerevisiae (strain ATCC 204508 / S288c) GN=NCP1 PE=1 SV=3	0.90628	1.002	1.03	1.10341	0.998004	0.970874		0.141971	-0.00288251	-0.0426443	0.624443
Q00402	Q00402	10	10	10	Nuclear migration protein NUM1	NUM1	sp|Q00402|NUM1_YEAST Nuclear migration protein NUM1 OS=Saccharomyces cerevisiae (strain ATCC 204508 / S288c) GN=NUM1 PE=1 SV=2	NA	1.0204	0.90442	NA	0.980008	1.10568		NA	-0.0291348	0.144935	0.62629
P48363	P48363	2	2	2	Prefoldin subunit 3	PAC10	sp|P48363|PFD3_YEAST Prefoldin subunit 3 OS=Saccharomyces cerevisiae (strain ATCC 204508 / S288c) GN=PAC10 PE=1 SV=1	0.81571	0.97217	1.0922	1.22593	1.02863	0.915583		0.293872	0.0407195	-0.127237	0.629147
P38144	P38144	11	11	11	ISWI chromatin-remodeling complex ATPase ISW1	ISW1	sp|P38144|ISW1_YEAST ISWI chromatin-remodeling complex ATPase ISW1 OS=Saccharomyces cerevisiae (strain ATCC 204508 / S288c) GN=ISW1 PE=1 SV=2	NA	1.0374	0.83682	NA	0.963948	1.195		NA	-0.0529723	0.257011	0.629401
P25632	P25632	6	6	6	Chromatin structure-remodeling complex protein RSC6	RSC6	sp|P25632|RSC6_YEAST Chromatin structure-remodeling complex protein RSC6 OS=Saccharomyces cerevisiae (strain ATCC 204508 / S288c) GN=RSC6 PE=1 SV=1	NA	0.80177	1.0483	NA	1.24724	0.953925		NA	0.31874	-0.0680516	0.633909
Q12377	Q12377	10	10	10	26S proteasome regulatory subunit RPN6	RPN6	sp|Q12377|RPN6_YEAST 26S proteasome regulatory subunit RPN6 OS=Saccharomyces cerevisiae (strain ATCC 204508 / S288c) GN=RPN6 PE=1 SV=3	1.028	0.89578	1.0115	0.972763	1.11635	0.988631		-0.0398403	0.158784	-0.0164963	0.640514
Q06706	Q06706	8	8	8	Elongator complex protein 1	IKI3	sp|Q06706|ELP1_YEAST Elongator complex protein 1 OS=Saccharomyces cerevisiae (strain ATCC 204508 / S288c) GN=IKI3 PE=1 SV=1	1.0295	0.92135	1.1898	0.971345	1.08536	0.840477		-0.0419438	0.118179	-0.250719	0.640645
P43639	P43639	2	2	2	Casein kinase II subunit beta	CKB1	sp|P43639|CSK2B_YEAST Casein kinase II subunit beta OS=Saccharomyces cerevisiae (strain ATCC 204508 / S288c) GN=CKB1 PE=1 SV=1	0.9629	NA	1.1823	1.03853	NA	0.845809		0.0545421	NA	-0.241596	0.641352
Q06287	Q06287	6	6	6	Ribosomal RNA small subunit methyltransferase NEP1	EMG1	sp|Q06287|NEP1_YEAST Ribosomal RNA small subunit methyltransferase NEP1 OS=Saccharomyces cerevisiae (strain ATCC 204508 / S288c) GN=EMG1 PE=1 SV=1	NA	0.95396	1.231	NA	1.04826	0.812348		NA	0.0679993	-0.299831	0.641979
P41338	P41338	10	10	10	Acetyl-CoA acetyltransferase	ERG10	sp|P41338|THIL_YEAST Acetyl-CoA acetyltransferase OS=Saccharomyces cerevisiae (strain ATCC 204508 / S288c) GN=ERG10 PE=1 SV=3	1.0753	0.96714	1.0108	0.929973	1.03398	0.989315		-0.104739	0.0482034	-0.0154976	0.642513
Q04305	Q04305	4	4	4	U3 small nucleolar RNA-associated protein 15	UTP15	sp|Q04305|UTP15_YEAST U3 small nucleolar RNA-associated protein 15 OS=Saccharomyces cerevisiae (strain ATCC 204508 / S288c) GN=UTP15 PE=1 SV=1	NA	1.0544	0.79332	NA	0.948407	1.26053		NA	-0.0764223	0.334025	0.643189
P04050	P04050	13	13	13	DNA-directed RNA polymerase II subunit RPB1	RPO21	sp|P04050|RPB1_YEAST DNA-directed RNA polymerase II subunit RPB1 OS=Saccharomyces cerevisiae (strain ATCC 204508 / S288c) GN=RPO21 PE=1 SV=2	0.84187	1.0803	0.97817	1.18783	0.925669	1.02232		0.248331	-0.111432	0.0318429	0.644497
P16387	P16387	9	9	9	Pyruvate dehydrogenase E1 component subunit alpha, mitochondrial	PDA1	sp|P16387|ODPA_YEAST Pyruvate dehydrogenase E1 component subunit alpha, mitochondrial OS=Saccharomyces cerevisiae (strain ATCC 204508 / S288c) GN=PDA1 PE=1 SV=2	0.9886	1.0035	1.0252	1.01153	0.996512	0.975419		0.0165412	-0.00504062	-0.0359054	0.646442
P08566	P08566	32	32	32	Pentafunctional AROM polypeptide;3-dehydroquinate synthase;3-phosphoshikimate 1-carboxyvinyltransferase;Shikimate kinase;3-dehydroquinate dehydratase;Shikimate dehydrogenase	ARO1	sp|P08566|ARO1_YEAST Pentafunctional AROM polypeptide OS=Saccharomyces cerevisiae (strain ATCC 204508 / S288c) GN=ARO1 PE=1 SV=1	0.93558	1.0638	0.94195	1.06886	0.940026	1.06163		0.0960671	-0.0892269	0.0862776	0.657467
P40961	P40961	7	7	7	Prohibitin-1	PHB1	sp|P40961|PHB1_YEAST Prohibitin-1 OS=Saccharomyces cerevisiae (strain ATCC 204508 / S288c) GN=PHB1 PE=1 SV=2	1.1487	0.8769	1.1372	0.870549	1.14038	0.879353		-0.200002	0.189516	-0.185486	0.659354
P43555	P43555	7	7	7	Protein EMP47	EMP47	sp|P43555|EMP47_YEAST Protein EMP47 OS=Saccharomyces cerevisiae (strain ATCC 204508 / S288c) GN=EMP47 PE=1 SV=1	0.72518	1.0143	1.1151	1.37897	0.985902	0.896781		0.463589	-0.0204844	-0.157173	0.663053
P41805	P41805	9	9	9	60S ribosomal protein L10	RPL10	sp|P41805|RL10_YEAST 60S ribosomal protein L10 OS=Saccharomyces cerevisiae (strain ATCC 204508 / S288c) GN=RPL10 PE=1 SV=1	0.97401	1.0475	0.92995	1.02668	0.954654	1.07533		0.0379915	-0.0669502	0.104775	0.663323
Q04636	Q04636	7	7	7	FACT complex subunit POB3	POB3	sp|Q04636|POB3_YEAST FACT complex subunit POB3 OS=Saccharomyces cerevisiae (strain ATCC 204508 / S288c) GN=POB3 PE=1 SV=1	1.0399	1.0717	0.94856	0.961631	0.933097	1.05423		-0.0564448	-0.0999011	0.0761891	0.664004
P53914	P53914	7	7	7	UPF0202 protein KRE33	KRE33	sp|P53914|NAT10_YEAST RNA cytidine acetyltransferase OS=Saccharomyces cerevisiae (strain ATCC 204508 / S288c) GN=NAT10 PE=1 SV=1	1.0586	0.9458	0.943	0.944644	1.05731	1.06045		-0.0821576	0.080393	0.0846703	0.664725
P38219	P38219	13	13	13	Obg-like ATPase 1	OLA1	sp|P38219|OLA1_YEAST Obg-like ATPase 1 OS=Saccharomyces cerevisiae (strain ATCC 204508 / S288c) GN=OLA1 PE=1 SV=1	1.0318	0.98197	1.0085	0.96918	1.01836	0.991572		-0.0451634	0.0262491	-0.0122111	0.665021
P06787	P06787	5	5	5	Calmodulin	CMD1	sp|P06787|CALM_YEAST Calmodulin OS=Saccharomyces cerevisiae (strain ATCC 204508 / S288c) GN=CMD1 PE=1 SV=1	0.82904	1.019	1.0564	1.20621	0.981354	0.946611		0.270486	-0.0271541	-0.0791562	0.665224
Q04067	Q04067	2	2	2	Eukaryotic translation initiation factor 3 subunit G	TIF35	sp|Q04067|EIF3G_YEAST Eukaryotic translation initiation factor 3 subunit G OS=Saccharomyces cerevisiae (strain ATCC 204508 / S288c) GN=TIF35 PE=1 SV=1	0.94807	0.97059	1.0418	1.05477	1.0303	0.959877		0.0769345	0.0430661	-0.0590783	0.668585
P00330	P00330	14	14	9	Alcohol dehydrogenase 1	ADH1	sp|P00330|ADH1_YEAST Alcohol dehydrogenase 1 OS=Saccharomyces cerevisiae (strain ATCC 204508 / S288c) GN=ADH1 PE=1 SV=5	1.0479	0.97323	1.0122	0.95429	1.02751	0.987947		-0.067501	0.0391473	-0.0174944	0.668989
P38262	P38262	3	3	3	SIR4-interacting protein SIF2	SIF2	sp|P38262|SIF2_YEAST SIR4-interacting protein SIF2 OS=Saccharomyces cerevisiae (strain ATCC 204508 / S288c) GN=SIF2 PE=1 SV=2	NA	1.5125	0.89273	NA	0.661157	1.12016		NA	-0.596935	0.163704	0.670398
Q12024	Q12024	6	6	6	Ribosome biogenesis protein YTM1	YTM1	sp|Q12024|YTM1_YEAST Ribosome biogenesis protein YTM1 OS=Saccharomyces cerevisiae (strain ATCC 204508 / S288c) GN=YTM1 PE=1 SV=1	0.88043	1.133	1.1275	1.13581	0.882613	0.886918		0.18372	-0.180148	-0.173127	0.684347
P16451	P16451	8	8	8	Pyruvate dehydrogenase complex protein X component, mitochondrial	PDX1	sp|P16451|ODPX_YEAST Pyruvate dehydrogenase complex protein X component, mitochondrial OS=Saccharomyces cerevisiae (strain ATCC 204508 / S288c) GN=PDX1 PE=1 SV=1	1.1726	0.96775	0.96476	0.852806	1.03332	1.03653		-0.229711	0.0472937	0.051758	0.685908
P38174	P38174	8	8	8	Methionine aminopeptidase 2	MAP2	sp|P38174|MAP2_YEAST Methionine aminopeptidase 2 OS=Saccharomyces cerevisiae (strain ATCC 204508 / S288c) GN=MAP2 PE=1 SV=4	1.0779	0.9841	0.86003	0.92773	1.01616	1.16275		-0.108223	0.0231232	0.217541	0.686712
Q03612;Q12273;Q03434;P0C2I9;Q12269;P47098;O13527	Q03612;Q12273;Q03434;P0C2I9;Q12269;P47098;O13527	29;28;28;28;26;25;15	29;28;28;28;26;25;15	0;0;0;0;0;0;0	Transposon Ty1-ER1 Gag-Pol polyprotein;Capsid protein;Ty1 protease;Integrase;Reverse transcriptase/ribonuclease H;Transposon Ty1-OL Gag-Pol polyprotein;Capsid protein;Ty1 protease;Integrase;Reverse transcriptase/ribonuclease H;Transposon Ty1-ML2 Gag-Pol polyprotein;Capsid protein;Ty1 protease;Integrase;Reverse transcriptase/ribonuclease H;Transposon Ty1-PR1 Gag-Pol polyprotein;Capsid protein;Ty1 protease;Integrase;Reverse transcriptase/ribonuclease H;Transposon Ty1-GR2 Gag-Pol polyprotein;Capsid protein;Ty1 protease;Integrase;Reverse transcriptase/ribonuclease H;Transposon Ty1-JR1 Gag-Pol polyprotein;Capsid protein;Ty1 protease;Integrase;Reverse transcriptase/ribonuclease H;Truncated transposon Ty1-A Gag-Pol polyprotein;Integrase;Reverse transcriptase/ribonuclease H	TY1B-ER1;TY1B-OL;TY1B-ML2;TY1B-PR1;TY1B-GR2;TY1B-JR1;TY1B-A	sp|Q03612|YE11B_YEAST Transposon Ty1-ER1 Gag-Pol polyprotein OS=Saccharomyces cerevisiae (strain ATCC 204508 / S288c) GN=TY1B-ER1 PE=3 SV=1;sp|Q12273|YO11B_YEAST Transposon Ty1-OL Gag-Pol polyprotein OS=Saccharomyces cerevisiae (strain ATCC 204508 / S288c)	0.88801	1.0398	1.0118	1.12611	0.961723	0.988338		0.171352	-0.0563061	-0.0169241	0.687286
Q02776	Q02776	9	9	9	Mitochondrial import inner membrane translocase subunit TIM50	TIM50	sp|Q02776|TIM50_YEAST Mitochondrial import inner membrane translocase subunit TIM50 OS=Saccharomyces cerevisiae (strain ATCC 204508 / S288c) GN=TIM50 PE=1 SV=1	0.9819	1.0603	0.89908	1.01843	0.943129	1.11225		0.026352	-0.0844725	0.153479	0.689236
P38689	P38689	5	5	5	Ribose-phosphate pyrophosphokinase 3	PRS3	sp|P38689|KPR3_YEAST Ribose-phosphate pyrophosphokinase 3 OS=Saccharomyces cerevisiae (strain ATCC 204508 / S288c) GN=PRS3 PE=1 SV=1	NA	1.021	0.99359	NA	0.979432	1.00645		NA	-0.0299829	0.00927744	0.691037
Q08245	Q08245	5	5	5	Protein ZEO1	ZEO1	sp|Q08245|ZEO1_YEAST Protein ZEO1 OS=Saccharomyces cerevisiae (strain ATCC 204508 / S288c) GN=ZEO1 PE=1 SV=3	1.1481	1.1012	0.88408	0.871004	0.9081	1.13112		-0.199248	-0.139077	0.177751	0.692065
P00937	P00937	7	7	7	Multifunctional tryptophan biosynthesis protein;Anthranilate synthase component 2;Indole-3-glycerol phosphate synthase	TRP3	sp|P00937|TRPG_YEAST Multifunctional tryptophan biosynthesis protein OS=Saccharomyces cerevisiae (strain ATCC 204508 / S288c) GN=TRP3 PE=1 SV=2	0.89039	1.0488	1.002	1.1231	0.953471	0.998004		0.167491	-0.0687396	-0.00288251	0.694319
P32368	P32368	4	4	4	Phosphoinositide phosphatase SAC1	SAC1	sp|P32368|SAC1_YEAST Phosphoinositide phosphatase SAC1 OS=Saccharomyces cerevisiae (strain ATCC 204508 / S288c) GN=SAC1 PE=1 SV=1	NA	1.0945	0.75222	NA	0.913659	1.3294		NA	-0.130272	0.410773	0.695509
P33734	P33734	11	11	11	Imidazole glycerol phosphate synthase hisHF;Glutamine amidotransferase;Cyclase	HIS7	sp|P33734|HIS5_YEAST Imidazole glycerol phosphate synthase hisHF OS=Saccharomyces cerevisiae (strain ATCC 204508 / S288c) GN=HIS7 PE=1 SV=2	0.9189	0.97425	1.0581	1.08826	1.02643	0.94509		0.12202	0.0376361	-0.081476	0.702008
P15646	P15646	7	7	7	rRNA 2-O-methyltransferase fibrillarin	NOP1	sp|P15646|FBRL_YEAST rRNA 2-O-methyltransferase fibrillarin OS=Saccharomyces cerevisiae (strain ATCC 204508 / S288c) GN=NOP1 PE=1 SV=1	0.95646	1.0276	0.99006	1.04552	0.973141	1.01004		0.0642235	-0.0392788	0.0144121	0.703552
P32445	P32445	2	2	2	Single-stranded DNA-binding protein RIM1, mitochondrial	RIM1	sp|P32445|RIM1_YEAST Single-stranded DNA-binding protein RIM1, mitochondrial OS=Saccharomyces cerevisiae (strain ATCC 204508 / S288c) GN=RIM1 PE=1 SV=1	0.95982	1.0179	1.0642	1.04186	0.982415	0.939673		0.0591642	-0.0255958	-0.0897693	0.706402
P32787	P32787	4	4	4	Mitochondrial genome maintenance protein MGM101	MGM101	sp|P32787|MG101_YEAST Mitochondrial genome maintenance protein MGM101 OS=Saccharomyces cerevisiae (strain ATCC 204508 / S288c) GN=MGM101 PE=1 SV=1	NA	0.97875	1.0656	NA	1.02171	0.938438		NA	0.0309877	-0.091666	0.707531
P00546	P00546	2	2	2	Cyclin-dependent kinase 1	CDC28	sp|P00546|CDK1_YEAST Cyclin-dependent kinase 1 OS=Saccharomyces cerevisiae (strain ATCC 204508 / S288c) GN=CDC28 PE=1 SV=1	1.0467	0.87615	NA	0.955384	1.14136	NA		-0.065848	0.19075	NA	0.711611
P43588	P43588	5	5	5	Ubiquitin carboxyl-terminal hydrolase RPN11	RPN11	sp|P43588|RPN11_YEAST Ubiquitin carboxyl-terminal hydrolase RPN11 OS=Saccharomyces cerevisiae (strain ATCC 204508 / S288c) GN=RPN11 PE=1 SV=1	0.96318	0.96308	1.1717	1.03823	1.03834	0.853461		0.0541227	0.0542725	-0.228603	0.712156
P32347	P32347	2	2	2	Uroporphyrinogen decarboxylase	HEM12	sp|P32347|DCUP_YEAST Uroporphyrinogen decarboxylase OS=Saccharomyces cerevisiae (strain ATCC 204508 / S288c) GN=HEM12 PE=1 SV=1	NA	1.0272	0.92544	NA	0.97352	1.08057		NA	-0.0387171	0.111789	0.712257
P40312	P40312	2	2	2	Cytochrome b5	CYB5	sp|P40312|CYB5_YEAST Cytochrome b5 OS=Saccharomyces cerevisiae (strain ATCC 204508 / S288c) GN=CYB5 PE=1 SV=2	NA	0.87536	1.0503	NA	1.14239	0.952109		NA	0.192052	-0.0708015	0.724854
P16120	P16120	19	19	19	Threonine synthase	THR4	sp|P16120|THRC_YEAST Threonine synthase OS=Saccharomyces cerevisiae (strain ATCC 204508 / S288c) GN=THR4 PE=1 SV=1	1.0315	1.0027	0.98294	0.969462	0.997307	1.01736		-0.0447438	-0.00389003	0.0248247	0.73213
P33298	P33298	4	4	4	26S protease regulatory subunit 6B homolog	RPT3	sp|P33298|PRS6B_YEAST 26S protease regulatory subunit 6B homolog OS=Saccharomyces cerevisiae (strain ATCC 204508 / S288c) GN=RPT3 PE=1 SV=2	0.93328	NA	1.1888	1.07149	NA	0.841184		0.0996181	NA	-0.249506	0.741832
Q12496	Q12496	6	6	6	Uncharacterized protein YOL098C		sp|Q12496|YO098_YEAST Uncharacterized protein YOL098C OS=Saccharomyces cerevisiae (strain ATCC 204508 / S288c) GN=YOL098C PE=1 SV=1	0.88867	NA	1.0492	1.12528	NA	0.953107		0.17028	NA	-0.0692897	0.746024
P40302	P40302	6	6	6	Proteasome subunit alpha type-6	PRE5	sp|P40302|PSA6_YEAST Proteasome subunit alpha type-6 OS=Saccharomyces cerevisiae (strain ATCC 204508 / S288c) GN=PRE5 PE=1 SV=1	0.97435	0.98637	1.0778	1.02633	1.01382	0.927816		0.037488	0.0197992	-0.108089	0.747381
Q12691;Q01896;P13587	Q12691;Q01896;P13587	7;7;6	7;7;6	7;7;6	Sodium transport ATPase 5;Sodium transport ATPase 2;Sodium transport ATPase 1	ENA5;ENA2;ENA1	sp|Q12691|ATN5_YEAST Sodium transport ATPase 5 OS=Saccharomyces cerevisiae (strain ATCC 204508 / S288c) GN=ENA5 PE=1 SV=1;sp|Q01896|ATN2_YEAST Sodium transport ATPase 2 OS=Saccharomyces cerevisiae (strain ATCC 204508 / S288c) GN=ENA2 PE=1 SV=1;sp|P13587|AT	NA	0.8905	1.05	NA	1.12296	0.952381		NA	0.167312	-0.0703893	0.75352
P30656	P30656	2	2	2	Proteasome subunit beta type-5	PRE2	sp|P30656|PSB5_YEAST Proteasome subunit beta type-5 OS=Saccharomyces cerevisiae (strain ATCC 204508 / S288c) GN=PRE2 PE=1 SV=3	1.0509	NA	0.89009	0.951565	NA	1.12348		-0.0716254	NA	0.167977	0.756594
P18562	P18562	4	4	4	Uracil phosphoribosyltransferase	FUR1	sp|P18562|UPP_YEAST Uracil phosphoribosyltransferase OS=Saccharomyces cerevisiae (strain ATCC 204508 / S288c) GN=FUR1 PE=1 SV=2	1.0814	1.0277	0.93971	0.924727	0.973047	1.06416		-0.1129	-0.0394192	0.0897125	0.758211
P40495	P40495	5	5	5	Homoisocitrate dehydrogenase, mitochondrial	LYS12	sp|P40495|LYS12_YEAST Homoisocitrate dehydrogenase, mitochondrial OS=Saccharomyces cerevisiae (strain ATCC 204508 / S288c) GN=LYS12 PE=1 SV=1	1.1072	0.91383	1.0489	0.903179	1.0943	0.95338		-0.146916	0.130002	-0.0688771	0.761772
P39926	P39926	4	4	3	Protein SSO2	SSO2	sp|P39926|SSO2_YEAST Protein SSO2 OS=Saccharomyces cerevisiae (strain ATCC 204508 / S288c) GN=SSO2 PE=1 SV=2	NA	0.96914	1.0715	NA	1.03184	0.933271		NA	0.045223	-0.0996319	0.771259
P21734	P21734	5	5	5	Ubiquitin-conjugating enzyme E2 1	UBC1	sp|P21734|UBC1_YEAST Ubiquitin-conjugating enzyme E2 1 OS=Saccharomyces cerevisiae (strain ATCC 204508 / S288c) GN=UBC1 PE=1 SV=1	1.0739	1.0156	0.94925	0.931185	0.98464	1.05346		-0.10286	-0.0223323	0.07514	0.776551
P39929	P39929	3	3	3	Vacuolar-sorting protein SNF7	SNF7	sp|P39929|SNF7_YEAST Vacuolar-sorting protein SNF7 OS=Saccharomyces cerevisiae (strain ATCC 204508 / S288c) GN=SNF7 PE=1 SV=1	NA	0.92029	1.194	NA	1.08661	0.837521		NA	0.11984	-0.255803	0.778915
Q12746	Q12746	7	7	7	Plasma membrane-associated coenzyme Q6 reductase PGA3	PGA3	sp|Q12746|PGA3_YEAST Plasma membrane-associated coenzyme Q6 reductase PGA3 OS=Saccharomyces cerevisiae (strain ATCC 204508 / S288c) GN=PGA3 PE=1 SV=1	1.3568	0.8667	NA	0.737028	1.1538	NA		-0.440208	0.206395	NA	0.77911
P36016	P36016	5	5	5	Heat shock protein 70 homolog LHS1	LHS1	sp|P36016|LHS1_YEAST Heat shock protein 70 homolog LHS1 OS=Saccharomyces cerevisiae (strain ATCC 204508 / S288c) GN=LHS1 PE=1 SV=1	NA	0.93272	1.1586	NA	1.07213	0.863111		NA	0.100484	-0.212383	0.781335
P19073	P19073	2	2	2	Cell division control protein 42	CDC42	sp|P19073|CDC42_YEAST Cell division control protein 42 OS=Saccharomyces cerevisiae (strain ATCC 204508 / S288c) GN=CDC42 PE=1 SV=2	NA	0.85441	1.0787	NA	1.1704	0.927042		NA	0.227	-0.109294	0.785661
REV__P32526	REV__P32526	2	2	2			sp|P32526|KAR9_YEAST Karyogamy protein KAR9 OS=Saccharomyces cerevisiae (strain ATCC 204508 / S288c) GN=KAR9 PE=1 SV=2	1.1847	0.92143	NA	0.844096	1.08527	NA		-0.244522	0.118054	NA	0.786344
P53252	P53252	5	5	5	Sphingolipid long chain base-responsive protein PIL1	PIL1	sp|P53252|PIL1_YEAST Sphingolipid long chain base-responsive protein PIL1 OS=Saccharomyces cerevisiae (strain ATCC 204508 / S288c) GN=PIL1 PE=1 SV=1	1.0335	0.94528	0.9992	0.967586	1.05789	1.0008		-0.0475384	0.0811864	0.00115462	0.78644
P32386;P38735	P32386	10;1	10;1	10;1	ATP-dependent bile acid permease	YBT1	sp|P32386|YBT1_YEAST ATP-dependent bile acid permease OS=Saccharomyces cerevisiae (strain ATCC 204508 / S288c) GN=YBT1 PE=1 SV=2	0.84318	0.92558	1.1714	1.18599	1.0804	0.853679		0.246087	0.11157	-0.228234	0.788734
P53598	P53598	9	9	9	Succinyl-CoA ligase [ADP-forming] subunit alpha, mitochondrial	LSC1	sp|P53598|SUCA_YEAST Succinyl-CoA ligase [ADP-forming] subunit alpha, mitochondrial OS=Saccharomyces cerevisiae (strain ATCC 204508 / S288c) GN=LSC1 PE=1 SV=1	1.4363	0.89676	0.89311	0.696233	1.11513	1.11968		-0.522357	0.157206	0.16309	0.795103
P37303	P37303	6	6	6	Low specificity L-threonine aldolase	GLY1	sp|P37303|GLY1_YEAST Low specificity L-threonine aldolase OS=Saccharomyces cerevisiae (strain ATCC 204508 / S288c) GN=GLY1 PE=1 SV=2	1.0502	1.0157	0.95962	0.9522	0.984543	1.04208		-0.0706641	-0.0224743	0.0594649	0.795462
Q05946	Q05946	6	6	6	U3 small nucleolar RNA-associated protein 13	UTP13	sp|Q05946|UTP13_YEAST U3 small nucleolar RNA-associated protein 13 OS=Saccharomyces cerevisiae (strain ATCC 204508 / S288c) GN=UTP13 PE=1 SV=1	NA	0.93202	1.1493	NA	1.07294	0.870095		NA	0.101567	-0.200755	0.798178
Q08977	Q08977	7	7	7	UPF0662 protein YPL260W	YPL260W	sp|Q08977|YP260_YEAST UPF0662 protein YPL260W OS=Saccharomyces cerevisiae (strain ATCC 204508 / S288c) GN=YPL260W PE=1 SV=1	NA	0.67363	1.2241	NA	1.48449	0.816927		NA	0.569972	-0.291721	0.801157
P40007	P40007	4	4	4	Nucleolar protein 16	NOP16	sp|P40007|NOP16_YEAST Nucleolar protein 16 OS=Saccharomyces cerevisiae (strain ATCC 204508 / S288c) GN=NOP16 PE=1 SV=1	0.93573	1.144	0.98369	1.06868	0.874126	1.01658		0.0958358	-0.194087	0.0237244	0.802401
P29453	P29453	16	16	5	60S ribosomal protein L8-B	RPL8B	sp|P29453|RL8B_YEAST 60S ribosomal protein L8-B OS=Saccharomyces cerevisiae (strain ATCC 204508 / S288c) GN=RPL8B PE=1 SV=3	1.0044	1.0098	0.97759	0.995619	0.990295	1.02292		-0.00633393	-0.0140696	0.0326986	0.80367
P0CX48;P0CX47	P0CX48;P0CX47	10;10	10;10	10;10	40S ribosomal protein S11-B;40S ribosomal protein S11-A	RPS11B;RPS11A	sp|P0CX48|RS11B_YEAST 40S ribosomal protein S11-B OS=Saccharomyces cerevisiae (strain ATCC 204508 / S288c) GN=RPS11B PE=1 SV=1;sp|P0CX47|RS11A_YEAST 40S ribosomal protein S11-A OS=Saccharomyces cerevisiae (strain ATCC 204508 / S288c) GN=RPS11A PE=1 SV=1	0.99799	1.0162	0.97647	1.00201	0.984058	1.0241		0.00290274	-0.0231844	0.0343524	0.804461
P17076	P17076	15	4	4	60S ribosomal protein L8-A	RPL8A	sp|P17076|RL8A_YEAST 60S ribosomal protein L8-A OS=Saccharomyces cerevisiae (strain ATCC 204508 / S288c) GN=RPL8A PE=1 SV=4	1.0068	1.014	0.96766	0.993246	0.986193	1.03342		-0.00977712	-0.0200577	0.0474279	0.806211
P18759	P18759	8	8	8	Vesicular-fusion protein SEC18	SEC18	sp|P18759|SEC18_YEAST Vesicular-fusion protein SEC18 OS=Saccharomyces cerevisiae (strain ATCC 204508 / S288c) GN=SEC18 PE=1 SV=2	1.0608	0.91015	0.99823	0.942685	1.09872	1.00177		-0.0851527	0.135824	0.00255583	0.808329
Q12019	Q12019	31	31	31	Midasin	MDN1	sp|Q12019|MDN1_YEAST Midasin OS=Saccharomyces cerevisiae (strain ATCC 204508 / S288c) GN=MDN1 PE=1 SV=1	NA	0.97978	1.0395	NA	1.02064	0.962001		NA	0.0294703	-0.0558898	0.808915
P19262	P19262	4	4	4	Dihydrolipoyllysine-residue succinyltransferase component of 2-oxoglutarate dehydrogenase complex, mitochondrial	KGD2	sp|P19262|ODO2_YEAST Dihydrolipoyllysine-residue succinyltransferase component of 2-oxoglutarate dehydrogenase complex, mitochondrial OS=Saccharomyces cerevisiae (strain ATCC 204508 / S288c) GN=KGD2 PE=1 SV=2	NA	0.90628	1.2048	NA	1.10341	0.830013		NA	0.141971	-0.268794	0.809357
Q12122	Q12122	7	7	3	Homocitrate synthase, mitochondrial	LYS21	sp|Q12122|HOSM_YEAST Homocitrate synthase, mitochondrial OS=Saccharomyces cerevisiae (strain ATCC 204508 / S288c) GN=LYS21 PE=1 SV=1	1.1262	0.85302	0.97509	0.887942	1.17231	1.02555		-0.171463	0.229349	0.0363927	0.811434
P38817	P38817	8	8	8	ADP-ribosylation factor-binding protein GGA2	GGA2	sp|P38817|GGA2_YEAST ADP-ribosylation factor-binding protein GGA2 OS=Saccharomyces cerevisiae (strain ATCC 204508 / S288c) GN=GGA2 PE=1 SV=1	1.1761	0.96097	0.93755	0.850268	1.04062	1.06661		-0.234011	0.0574367	0.0930325	0.813263
P33442	P33442	14	14	5	40S ribosomal protein S1-A	RPS1A	sp|P33442|RS3A1_YEAST 40S ribosomal protein S1-A OS=Saccharomyces cerevisiae (strain ATCC 204508 / S288c) GN=RPS1A PE=1 SV=2	1.0079	1.0043	0.98131	0.992162	0.995718	1.01905		-0.0113525	-0.00619029	0.0272191	0.814609
P38328	P38328	2	2	2	Actin-related protein 2/3 complex subunit 1	ARC40	sp|P38328|ARPC1_YEAST Actin-related protein 2/3 complex subunit 1 OS=Saccharomyces cerevisiae (strain ATCC 204508 / S288c) GN=ARC40 PE=1 SV=1	NA	1.0229	0.95914	NA	0.977613	1.0426		NA	-0.0326651	0.0601867	0.816556
P07263	P07263	11	11	11	Histidine--tRNA ligase, mitochondrial	HTS1	sp|P07263|SYH_YEAST Histidine--tRNA ligase, mitochondrial OS=Saccharomyces cerevisiae (strain ATCC 204508 / S288c) GN=HTS1 PE=1 SV=2	1.0982	1.0196	0.92692	0.910581	0.980777	1.07884		-0.135141	-0.0280033	0.109483	0.824135
Q04894	Q04894	11	11	11	NADP-dependent alcohol dehydrogenase 6	ADH6	sp|Q04894|ADH6_YEAST NADP-dependent alcohol dehydrogenase 6 OS=Saccharomyces cerevisiae (strain ATCC 204508 / S288c) GN=ADH6 PE=1 SV=1	1.0149	1.0327	0.96802	0.985319	0.968335	1.03304		-0.0213376	-0.0464212	0.0468912	0.826267
P41277	P41277	11	11	7	Glycerol-1-phosphate phosphohydrolase 1	GPP1	sp|P41277|GPP1_YEAST Glycerol-1-phosphate phosphohydrolase 1 OS=Saccharomyces cerevisiae (strain ATCC 204508 / S288c) GN=GPP1 PE=1 SV=3	0.98992	0.97889	1.0224	1.01018	1.02157	0.978091		0.0146162	0.0307813	-0.0319597	0.833933
Q06839	Q06839	2	2	2	PX domain-containing protein YPR097W	YPR097W	sp|Q06839|YP097_YEAST PX domain-containing protein YPR097W OS=Saccharomyces cerevisiae (strain ATCC 204508 / S288c) GN=YPR097W PE=1 SV=2	NA	0.95166	1.0872	NA	1.0508	0.919794		NA	0.0714819	-0.120617	0.840582
Q05584	Q05584	9	9	9	Hydroxyacylglutathione hydrolase, cytoplasmic isozyme	GLO2	sp|Q05584|GLO2_YEAST Hydroxyacylglutathione hydrolase, cytoplasmic isozyme OS=Saccharomyces cerevisiae (strain ATCC 204508 / S288c) GN=GLO2 PE=1 SV=1	0.95207	1.0881	0.99074	1.05034	0.919033	1.00935		0.0708604	-0.121811	0.0134216	0.846938
P39683	P39683	16	16	16	Nicotinate phosphoribosyltransferase	NPT1	sp|P39683|NPT1_YEAST Nicotinate phosphoribosyltransferase OS=Saccharomyces cerevisiae (strain ATCC 204508 / S288c) GN=NPT1 PE=1 SV=3	0.99929	0.96236	1.0589	1.00071	1.03911	0.944376		0.00102468	0.0553514	-0.0825664	0.847891
P39517	P39517	7	7	7	ATP-dependent RNA helicase DHH1	DHH1	sp|P39517|DHH1_YEAST ATP-dependent RNA helicase DHH1 OS=Saccharomyces cerevisiae (strain ATCC 204508 / S288c) GN=DHH1 PE=1 SV=1	1.1086	0.93272	0.93215	0.902039	1.07213	1.07279		-0.148739	0.100484	0.101366	0.851251
P01119	P01119	5	5	5	Ras-like protein 1	RAS1	sp|P01119|RAS1_YEAST Ras-like protein 1 OS=Saccharomyces cerevisiae (strain ATCC 204508 / S288c) GN=RAS1 PE=1 SV=2	NA	1.2012	0.89247	NA	0.832501	1.12049		NA	-0.264476	0.164124	0.85358
P38234	P38234	5	5	5	Protein RFS1	RFS1	sp|P38234|RFS1_YEAST Protein RFS1 OS=Saccharomyces cerevisiae (strain ATCC 204508 / S288c) GN=RFS1 PE=1 SV=1	0.96868	0.8907	1.1156	1.03233	1.12271	0.896379		0.0459079	0.166989	-0.15782	0.864287
P02829	P02829	24	5	5	ATP-dependent molecular chaperone HSP82	HSP82	sp|P02829|HSP82_YEAST ATP-dependent molecular chaperone HSP82 OS=Saccharomyces cerevisiae (strain ATCC 204508 / S288c) GN=HSP82 PE=1 SV=1	0.90316	1.026	1.1185	1.10722	0.974659	0.894055		0.146947	-0.0370307	-0.161565	0.865381
P23644	P23644	6	6	6	Mitochondrial import receptor subunit TOM40	TOM40	sp|P23644|TOM40_YEAST Mitochondrial import receptor subunit TOM40 OS=Saccharomyces cerevisiae (strain ATCC 204508 / S288c) GN=TOM40 PE=1 SV=1	1.1222	0.95483	0.9619	0.891107	1.04731	1.03961		-0.16633	0.0666842	0.0560412	0.865918
Q12754	Q12754	13	13	13	Ribosomal RNA-processing protein 12	RRP12	sp|Q12754|RRP12_YEAST Ribosomal RNA-processing protein 12 OS=Saccharomyces cerevisiae (strain ATCC 204508 / S288c) GN=RRP12 PE=1 SV=1	1.179	1.0777	0.83503	0.848176	0.927902	1.19756		-0.237564	-0.107956	0.2601	0.866144
P07275	P07275	8	8	8	Delta-1-pyrroline-5-carboxylate dehydrogenase, mitochondrial	PUT2	sp|P07275|PUT2_YEAST Delta-1-pyrroline-5-carboxylate dehydrogenase, mitochondrial OS=Saccharomyces cerevisiae (strain ATCC 204508 / S288c) GN=PUT2 PE=1 SV=2	1.1356	0.8276	1.0095	0.880592	1.20831	0.990589		-0.183455	0.272994	-0.0136409	0.866886
P36121	P36121	5	5	5	DNA-directed RNA polymerase III subunit RPC5	RPC37	sp|P36121|RPC5_YEAST DNA-directed RNA polymerase III subunit RPC5 OS=Saccharomyces cerevisiae (strain ATCC 204508 / S288c) GN=RPC37 PE=1 SV=1	1.1503	0.89767	1.0084	0.869338	1.114	0.99167		-0.20201	0.155743	-0.012068	0.868109
Q12068	Q12068	7	7	7	NADPH-dependent methylglyoxal reductase GRE2	GRE2	sp|Q12068|GRE2_YEAST NADPH-dependent methylglyoxal reductase GRE2 OS=Saccharomyces cerevisiae (strain ATCC 204508 / S288c) GN=GRE2 PE=1 SV=1	1.1586	0.85108	0.96586	0.863111	1.17498	1.03535		-0.212383	0.232633	0.050114	0.872633
Q08220	Q08220	5	5	5	Glutathione synthetase	GSH2	sp|Q08220|GSHB_YEAST Glutathione synthetase OS=Saccharomyces cerevisiae (strain ATCC 204508 / S288c) GN=GSH2 PE=1 SV=1	0.931	1.0783	0.97317	1.07411	0.927386	1.02757		0.103147	-0.108759	0.0392362	0.874707
P40032	P40032	9	9	9	Prolyl 3,4-dihydroxylase TPA1	TPA1	sp|P40032|TPA1_YEAST Prolyl 3,4-dihydroxylase TPA1 OS=Saccharomyces cerevisiae (strain ATCC 204508 / S288c) GN=TPA1 PE=1 SV=1	0.93735	1.1616	0.95186	1.06684	0.860882	1.05057		0.0933403	-0.216113	0.0711787	0.878878
Q12178	Q12178	4	4	4	Cytosine deaminase	FCY1	sp|Q12178|FCY1_YEAST Cytosine deaminase OS=Saccharomyces cerevisiae (strain ATCC 204508 / S288c) GN=FCY1 PE=1 SV=1	1.1253	0.9386	0.91547	0.888652	1.06542	1.09234		-0.17031	0.0914176	0.127415	0.87899
P21243	P21243	7	7	7	Proteasome subunit alpha type-1	SCL1	sp|P21243|PSA1_YEAST Proteasome subunit alpha type-1 OS=Saccharomyces cerevisiae (strain ATCC 204508 / S288c) GN=SCL1 PE=1 SV=1	1.0941	0.96506	0.96736	0.913993	1.03621	1.03374		-0.129745	0.0513095	0.0478752	0.880387
P16140	P16140	10	10	10	V-type proton ATPase subunit B	VMA2	sp|P16140|VATB_YEAST V-type proton ATPase subunit B OS=Saccharomyces cerevisiae (strain ATCC 204508 / S288c) GN=VMA2 PE=1 SV=2	1.0003	0.97966	1.0275	0.9997	1.02076	0.973236		-0.000432744	0.029647	-0.0391384	0.883308
P16622	P16622	6	6	6	Ferrochelatase, mitochondrial	HEM15	sp|P16622|HEMH_YEAST Ferrochelatase, mitochondrial OS=Saccharomyces cerevisiae (strain ATCC 204508 / S288c) GN=HEM15 PE=1 SV=1	0.92463	0.98337	1.0762	1.08151	1.01691	0.929195		0.113052	0.0241938	-0.105946	0.884763
P50094	P50094	9	6	6	Inosine-5-monophosphate dehydrogenase 4	IMD4	sp|P50094|IMDH4_YEAST Inosine-5-monophosphate dehydrogenase 4 OS=Saccharomyces cerevisiae (strain ATCC 204508 / S288c) GN=IMD4 PE=1 SV=1	1.0028	1.0212	0.98184	0.997208	0.97924	1.0185		-0.0040339	-0.0302654	0.0264402	0.887658
Q06489	Q06489	9	9	9	Methylthioribose-1-phosphate isomerase	MRI1	sp|Q06489|MTNA_YEAST Methylthioribose-1-phosphate isomerase OS=Saccharomyces cerevisiae (strain ATCC 204508 / S288c) GN=MRI1 PE=1 SV=1	1.0329	0.95845	0.99997	0.968148	1.04335	1.00003		-0.0467006	0.0612249	4.32815e-05	0.890775
P53883	P53883	11	11	11	Nucleolar protein 13	NOP13	sp|P53883|NOP13_YEAST Nucleolar protein 13 OS=Saccharomyces cerevisiae (strain ATCC 204508 / S288c) GN=NOP13 PE=1 SV=2	1.074	1.1097	0.86885	0.931099	0.901144	1.15095		-0.102994	-0.15017	0.202821	0.893366
P38861	P38861	8	8	8	60S ribosomal export protein NMD3	NMD3	sp|P38861|NMD3_YEAST 60S ribosomal export protein NMD3 OS=Saccharomyces cerevisiae (strain ATCC 204508 / S288c) GN=NMD3 PE=1 SV=3	1.058	0.9784	0.95265	0.94518	1.02208	1.0497		-0.0813396	0.0315037	0.0699818	0.895992
P47044	P47044	5	5	5	LOG family protein YJL055W		sp|P47044|YJF5_YEAST LOG family protein YJL055W OS=Saccharomyces cerevisiae (strain ATCC 204508 / S288c) GN=YJL055W PE=1 SV=1	NA	0.87999	1.1907	NA	1.13638	0.839842		NA	0.184441	-0.25181	0.902459
P32419	P32419	6	6	6	Malate dehydrogenase, peroxisomal	MDH3	sp|P32419|MDHP_YEAST Malate dehydrogenase, peroxisomal OS=Saccharomyces cerevisiae (strain ATCC 204508 / S288c) GN=MDH3 PE=1 SV=3	1.0465	0.905	1.0799	0.955566	1.10497	0.926012		-0.0655723	0.14401	-0.110898	0.903013
P26754	P26754	3	3	3	Replication factor A protein 2	RFA2	sp|P26754|RFA2_YEAST Replication factor A protein 2 OS=Saccharomyces cerevisiae (strain ATCC 204508 / S288c) GN=RFA2 PE=1 SV=1	0.98308	0.82688	1.2934	1.01721	1.20937	0.773156		0.0246193	0.27425	-0.371169	0.909679
P07213	P07213	16	16	16	Mitochondrial import receptor subunit TOM70	TOM70	sp|P07213|TOM70_YEAST Mitochondrial import receptor subunit TOM70 OS=Saccharomyces cerevisiae (strain ATCC 204508 / S288c) GN=TOM70 PE=1 SV=2	1.054	0.93993	0.99665	0.948767	1.06391	1.00336		-0.0758749	0.0893748	0.00484114	0.909755
P25372	P25372	5	5	5	Thioredoxin-3, mitochondrial	TRX3	sp|P25372|TRX3_YEAST Thioredoxin-3, mitochondrial OS=Saccharomyces cerevisiae (strain ATCC 204508 / S288c) GN=TRX3 PE=1 SV=1	1.3119	0.8895	0.89833	0.762253	1.12423	1.11318		-0.391658	0.168933	0.154683	0.913418
Q01852	Q01852	5	5	5	Mitochondrial import inner membrane translocase subunit TIM44	TIM44	sp|Q01852|TIM44_YEAST Mitochondrial import inner membrane translocase subunit TIM44 OS=Saccharomyces cerevisiae (strain ATCC 204508 / S288c) GN=TIM44 PE=1 SV=1	1.0419	0.99881	0.95191	0.959785	1.00119	1.05052		-0.0592168	0.00171783	0.0711029	0.915134
P0CX38;P0CX37	P0CX38;P0CX37	7;7	7;7	7;7	40S ribosomal protein S6-B;40S ribosomal protein S6-A	RPS6B;RPS6A	sp|P0CX38|RS6B_YEAST 40S ribosomal protein S6-B OS=Saccharomyces cerevisiae (strain ATCC 204508 / S288c) GN=RPS6B PE=1 SV=1;sp|P0CX37|RS6A_YEAST 40S ribosomal protein S6-A OS=Saccharomyces cerevisiae (strain ATCC 204508 / S288c) GN=RPS6A PE=1 SV=1	1.0225	1.009	0.97416	0.977995	0.99108	1.02653		-0.0321008	-0.0129262	0.0377693	0.918201
P14843	P14843	7	7	7	Phospho-2-dehydro-3-deoxyheptonate aldolase, phenylalanine-inhibited	ARO3	sp|P14843|AROF_YEAST Phospho-2-dehydro-3-deoxyheptonate aldolase, phenylalanine-inhibited OS=Saccharomyces cerevisiae (strain ATCC 204508 / S288c) GN=ARO3 PE=1 SV=1	1.0396	1.0334	0.94129	0.961908	0.96768	1.06237		-0.0560285	-0.0473988	0.0872888	0.918296
Q08179	Q08179	6	6	6	Mitochondrial distribution and morphology protein 38	MDM38	sp|Q08179|MDM38_YEAST Mitochondrial distribution and morphology protein 38 OS=Saccharomyces cerevisiae (strain ATCC 204508 / S288c) GN=MDM38 PE=1 SV=1	1.1638	0.83792	0.99333	0.859254	1.19343	1.00671		-0.218843	0.255116	0.00965501	0.921143
P43621	P43621	4	4	4	Coatomer subunit delta	RET2	sp|P43621|COPD_YEAST Coatomer subunit delta OS=Saccharomyces cerevisiae (strain ATCC 204508 / S288c) GN=RET2 PE=1 SV=3	NA	0.97141	1.0379	NA	1.02943	0.963484		NA	0.0418478	-0.0536674	0.921619
P53303	P53303	15	15	15	Zinc finger protein ZPR1	ZPR1	sp|P53303|ZPR1_YEAST Zinc finger protein ZPR1 OS=Saccharomyces cerevisiae (strain ATCC 204508 / S288c) GN=ZPR1 PE=1 SV=1	0.99931	1.0357	0.95913	1.00069	0.965531	1.04261		0.000995803	-0.0506062	0.0602017	0.922254
P47047	P47047	12	12	12	ATP-dependent RNA helicase DOB1	MTR4	sp|P47047|MTR4_YEAST ATP-dependent RNA helicase DOB1 OS=Saccharomyces cerevisiae (strain ATCC 204508 / S288c) GN=MTR4 PE=1 SV=1	1.022	1.0706	0.89871	0.978474	0.934056	1.11271		-0.0313952	-0.0984196	0.154072	0.924501
P36037	P36037	12	12	12	Protein DOA1	DOA1	sp|P36037|DOA1_YEAST Protein DOA1 OS=Saccharomyces cerevisiae (strain ATCC 204508 / S288c) GN=DOA1 PE=1 SV=1	NA	0.8256	1.1656	NA	1.21124	0.857927		NA	0.276485	-0.221073	0.929391
Q01532	Q01532	6	6	6	Cysteine proteinase 1, mitochondrial	LAP3	sp|Q01532|BLH1_YEAST Cysteine proteinase 1, mitochondrial OS=Saccharomyces cerevisiae (strain ATCC 204508 / S288c) GN=LAP3 PE=1 SV=3	0.89393	1.0708	1.0619	1.11866	0.933881	0.941708		0.161766	-0.098689	-0.0866479	0.934689
P38999	P38999	8	8	8	Saccharopine dehydrogenase [NADP(+), L-glutamate-forming]	LYS9	sp|P38999|LYS9_YEAST Saccharopine dehydrogenase [NADP(+), L-glutamate-forming] OS=Saccharomyces cerevisiae (strain ATCC 204508 / S288c) GN=LYS9 PE=1 SV=1	1.1251	0.88548	1.0232	0.88881	1.12933	0.977326		-0.170053	0.175468	-0.0330882	0.935206
P00498	P00498	8	8	8	ATP phosphoribosyltransferase	HIS1	sp|P00498|HIS1_YEAST ATP phosphoribosyltransferase OS=Saccharomyces cerevisiae (strain ATCC 204508 / S288c) GN=HIS1 PE=1 SV=1	1.1014	0.97845	0.93986	0.907935	1.02202	1.06399		-0.139339	0.03143	0.0894822	0.936884
P25617	P25617	5	5	5	Uncharacterized protein YCR016W		sp|P25617|YCQ6_YEAST Uncharacterized protein YCR016W OS=Saccharomyces cerevisiae (strain ATCC 204508 / S288c) GN=YCR016W PE=1 SV=2	NA	0.88791	1.1044	NA	1.12624	0.905469		NA	0.171515	-0.143263	0.943015
Q06705	Q06705	7	7	7	Phosphatidylinositol transfer protein CSR1	CSR1	sp|Q06705|CSR1_YEAST Phosphatidylinositol transfer protein CSR1 OS=Saccharomyces cerevisiae (strain ATCC 204508 / S288c) GN=CSR1 PE=1 SV=1	1.1215	0.93822	0.96292	0.891663	1.06585	1.03851		-0.16543	0.0920018	0.0545122	0.944559
P07245	P07245	22	22	22	C-1-tetrahydrofolate synthase, cytoplasmic;Methylenetetrahydrofolate dehydrogenase;Methenyltetrahydrofolate cyclohydrolase;Formyltetrahydrofolate synthetase	ADE3	sp|P07245|C1TC_YEAST C-1-tetrahydrofolate synthase, cytoplasmic OS=Saccharomyces cerevisiae (strain ATCC 204508 / S288c) GN=ADE3 PE=1 SV=1	0.99144	1.0057	1.0038	1.00863	0.994332	0.996214		0.0124026	-0.00820001	-0.00547185	0.953747
P32468	P32468	4	4	4	Cell division control protein 12	CDC12	sp|P32468|CDC12_YEAST Cell division control protein 12 OS=Saccharomyces cerevisiae (strain ATCC 204508 / S288c) GN=CDC12 PE=1 SV=1	NA	0.90895	1.1126	NA	1.10017	0.898796		NA	0.137727	-0.153935	0.964659
P10080	P10080	7	7	7	Single-stranded nucleic acid-binding protein	SBP1	sp|P10080|SSBP1_YEAST Single-stranded nucleic acid-binding protein OS=Saccharomyces cerevisiae (strain ATCC 204508 / S288c) GN=SBP1 PE=1 SV=2	0.96436	0.96499	1.0693	1.03696	1.03628	0.935191		0.0523563	0.0514141	-0.0966667	0.966206
P32771	P32771	7	7	7	S-(hydroxymethyl)glutathione dehydrogenase	SFA1	sp|P32771|FADH_YEAST S-(hydroxymethyl)glutathione dehydrogenase OS=Saccharomyces cerevisiae (strain ATCC 204508 / S288c) GN=SFA1 PE=1 SV=1	1.3131	0.86234	0.90017	0.761557	1.15964	1.1109		-0.392977	0.213671	0.151731	0.966295
P40531	P40531	11	11	11	Protein GVP36	GVP36	sp|P40531|GVP36_YEAST Protein GVP36 OS=Saccharomyces cerevisiae (strain ATCC 204508 / S288c) GN=GVP36 PE=1 SV=1	1.0628	0.95144	0.98511	0.940911	1.05104	1.01512		-0.0878701	0.0718154	0.0216433	0.972072
P34078	P34078	7	7	7	Protein LTV1	LTV1	sp|P34078|LTV1_YEAST Protein LTV1 OS=Saccharomyces cerevisiae (strain ATCC 204508 / S288c) GN=LTV1 PE=1 SV=2	0.97021	1.0163	1.0157	1.0307	0.983961	0.984543		0.043631	-0.0233263	-0.0224743	0.976948
P53313	P53313	5	5	5	Protein SDA1	SDA1	sp|P53313|SDA1_YEAST Protein SDA1 OS=Saccharomyces cerevisiae (strain ATCC 204508 / S288c) GN=SDA1 PE=1 SV=1	0.78814	1.251	NA	1.26881	0.799361	NA		0.343476	-0.323082	NA	0.980528
Q07527	Q07527	7	7	7	tRNA (guanosine(18)-2-O)-methyltransferase	TRM3	sp|Q07527|TRM3_YEAST tRNA (guanosine(18)-2-O)-methyltransferase OS=Saccharomyces cerevisiae (strain ATCC 204508 / S288c) GN=TRM3 PE=1 SV=1	NA	0.88092	1.1441	NA	1.13518	0.874049		NA	0.182917	-0.194213	0.980937
P0CX44;P0CX43	P0CX44;P0CX43	11;11	11;11	11;11	60S ribosomal protein L1-B;60S ribosomal protein L1-A	RPL1B;RPL1A	sp|P0CX44|RL1B_YEAST 60S ribosomal protein L1-B OS=Saccharomyces cerevisiae (strain ATCC 204508 / S288c) GN=RPL1B PE=1 SV=1;sp|P0CX43|RL1A_YEAST 60S ribosomal protein L1-A OS=Saccharomyces cerevisiae (strain ATCC 204508 / S288c) GN=RPL1A PE=1 SV=1	0.98942	1.0031	1.008	1.01069	0.99691	0.992063		0.015345	-0.00446544	-0.0114956	0.981933
P51401	P51401	11	2	2	60S ribosomal protein L9-B	RPL9B	sp|P51401|RL9B_YEAST 60S ribosomal protein L9-B OS=Saccharomyces cerevisiae (strain ATCC 204508 / S288c) GN=RPL9B PE=1 SV=1	NA	0.98466	1.0149	NA	1.01558	0.985319		NA	0.0223024	-0.0213376	0.985927
P21264	P21264	6	6	6	Phosphoribosylaminoimidazole carboxylase	ADE2	sp|P21264|PUR6_YEAST Phosphoribosylaminoimidazole carboxylase OS=Saccharomyces cerevisiae (strain ATCC 204508 / S288c) GN=ADE2 PE=1 SV=1	0.94307	0.97523	1.0849	1.06037	1.0254	0.921744		0.0845632	0.0361856	-0.117562	0.987674
Q03103	Q03103	4	4	4	Endoplasmic oxidoreductin-1	ERO1	sp|Q03103|ERO1_YEAST Endoplasmic oxidoreductin-1 OS=Saccharomyces cerevisiae (strain ATCC 204508 / S288c) GN=ERO1 PE=1 SV=1	0.93828	1.2208	0.86926	1.06578	0.819135	1.1504		0.0919096	-0.287827	0.20214	0.990117
P19881	P19881	8	8	8	4-nitrophenylphosphatase	PHO13	sp|P19881|PNPP_YEAST 4-nitrophenylphosphatase OS=Saccharomyces cerevisiae (strain ATCC 204508 / S288c) GN=PHO13 PE=1 SV=2	1.0727	0.95127	0.98123	0.932227	1.05123	1.01913		-0.101247	0.0720732	0.0273368	0.991667
Q06142	Q06142	4	4	4	Importin subunit beta-1	KAP95	sp|Q06142|IMB1_YEAST Importin subunit beta-1 OS=Saccharomyces cerevisiae (strain ATCC 204508 / S288c) GN=KAP95 PE=1 SV=1	NA	0.83676	1.1901	NA	1.19509	0.840266		NA	0.257114	-0.251083	0.992445
P32449	P32449	7	7	7	Phospho-2-dehydro-3-deoxyheptonate aldolase, tyrosine-inhibited	ARO4	sp|P32449|AROG_YEAST Phospho-2-dehydro-3-deoxyheptonate aldolase, tyrosine-inhibited OS=Saccharomyces cerevisiae (strain ATCC 204508 / S288c) GN=ARO4 PE=1 SV=2	1.0874	0.97681	0.94234	0.919625	1.02374	1.06119		-0.120883	0.0338501	0.0856804	0.994863
P42940	P42940	4	4	4	Probable electron transfer flavoprotein subunit beta	CIR1	sp|P42940|ETFB_YEAST Probable electron transfer flavoprotein subunit beta OS=Saccharomyces cerevisiae (strain ATCC 204508 / S288c) GN=CIR1 PE=1 SV=1	NA	0.83188	1.1992	NA	1.2021	0.833889		NA	0.265553	-0.262072	0.995801
P33317	P33317	3	3	3	Deoxyuridine 5-triphosphate nucleotidohydrolase	DUT1	sp|P33317|DUT_YEAST Deoxyuridine 5-triphosphate nucleotidohydrolase OS=Saccharomyces cerevisiae (strain ATCC 204508 / S288c) GN=DUT1 PE=1 SV=2	NA	NA	1.6973	NA	NA	0.589171		NA	NA	-0.763242	NA
Q12125	Q12125	2	2	2	Golgi to ER traffic protein 4	GET4	sp|Q12125|GET4_YEAST Golgi to ER traffic protein 4 OS=Saccharomyces cerevisiae (strain ATCC 204508 / S288c) GN=GET4 PE=1 SV=1	NA	NA	1.6231	NA	NA	0.616105		NA	NA	-0.698752	NA
P43586	P43586	2	2	2	60S ribosomal subunit assembly/export protein LOC1	LOC1	sp|P43586|LOC1_YEAST 60S ribosomal subunit assembly/export protein LOC1 OS=Saccharomyces cerevisiae (strain ATCC 204508 / S288c) GN=LOC1 PE=1 SV=1	NA	NA	1.3387	NA	NA	0.746993		NA	NA	-0.420833	NA
P36160	P36160	3	3	3	Ribosome biogenesis protein RPF2	RPF2	sp|P36160|RPF2_YEAST Ribosome biogenesis protein RPF2 OS=Saccharomyces cerevisiae (strain ATCC 204508 / S288c) GN=RPF2 PE=1 SV=1	NA	NA	1.3158	NA	NA	0.759994		NA	NA	-0.39594	NA
P41057	P41057	2	2	2	40S ribosomal protein S29-A	RPS29A	sp|P41057|RS29A_YEAST 40S ribosomal protein S29-A OS=Saccharomyces cerevisiae (strain ATCC 204508 / S288c) GN=RPS29A PE=1 SV=3	NA	NA	1.2865	NA	NA	0.777303		NA	NA	-0.363451	NA
REV__P38883	REV__P38883	2	2	2			sp|P38883|RIX1_YEAST Pre-rRNA-processing protein RIX1 OS=Saccharomyces cerevisiae (strain ATCC 204508 / S288c) GN=RIX1 PE=1 SV=2	NA	NA	1.2806	NA	NA	0.780884		NA	NA	-0.35682	NA
P22141	P22141	4	4	4	Proteasome subunit beta type-4	PRE1	sp|P22141|PSB4_YEAST Proteasome subunit beta type-4 OS=Saccharomyces cerevisiae (strain ATCC 204508 / S288c) GN=PRE1 PE=1 SV=2	NA	NA	1.1656	NA	NA	0.857927		NA	NA	-0.221073	NA
P50623	P50623	2	2	2	SUMO-conjugating enzyme UBC9	UBC9	sp|P50623|UBC9_YEAST SUMO-conjugating enzyme UBC9 OS=Saccharomyces cerevisiae (strain ATCC 204508 / S288c) GN=UBC9 PE=1 SV=1	NA	NA	1.1561	NA	NA	0.864977		NA	NA	-0.209266	NA
Q07938	Q07938	2	2	2	S-methyl-5-thioadenosine phosphorylase	MEU1	sp|Q07938|MTAP_YEAST S-methyl-5-thioadenosine phosphorylase OS=Saccharomyces cerevisiae (strain ATCC 204508 / S288c) GN=MEU1 PE=1 SV=1	NA	NA	1.131	NA	NA	0.884173		NA	NA	-0.177599	NA
Q01560	Q01560	2	2	2	Nucleolar protein 3	NPL3	sp|Q01560|NOP3_YEAST Nucleolar protein 3 OS=Saccharomyces cerevisiae (strain ATCC 204508 / S288c) GN=NPL3 PE=1 SV=1	NA	NA	1.1299	NA	NA	0.885034		NA	NA	-0.176195	NA
P36069	P36069	1	1	1	Probable phosphomutase PMU1	PMU1	sp|P36069|PMU1_YEAST Probable phosphoglycerate mutase PMU1 OS=Saccharomyces cerevisiae (strain ATCC 204508 / S288c) GN=PMU1 PE=1 SV=1	NA	NA	1.1226	NA	NA	0.890789		NA	NA	-0.166844	NA
REV__P13365	REV__P13365	1	1	1			sp|P13365|CG13_YEAST G1/S-specific cyclin CLN3 OS=Saccharomyces cerevisiae (strain ATCC 204508 / S288c) GN=CLN3 PE=1 SV=2	NA	NA	1.1034	NA	NA	0.90629		NA	NA	-0.141956	NA
P14682	P14682	2	2	2	Ubiquitin-conjugating enzyme E2-34 kDa	CDC34	sp|P14682|UBC3_YEAST Ubiquitin-conjugating enzyme E2-34 kDa OS=Saccharomyces cerevisiae (strain ATCC 204508 / S288c) GN=CDC34 PE=1 SV=1	NA	NA	1.0888	NA	NA	0.918442		NA	NA	-0.122739	NA
P38902	P38902	3	3	3	DNA-directed RNA polymerase II subunit RPB11	RPB11	sp|P38902|RPB11_YEAST DNA-directed RNA polymerase II subunit RPB11 OS=Saccharomyces cerevisiae (strain ATCC 204508 / S288c) GN=RPB11 PE=1 SV=1	NA	NA	1.0621	NA	NA	0.941531		NA	NA	-0.0869196	NA
P02557	P02557	3	3	3	Tubulin beta chain	TUB2	sp|P02557|TBB_YEAST Tubulin beta chain OS=Saccharomyces cerevisiae (strain ATCC 204508 / S288c) GN=TUB2 PE=1 SV=2	NA	NA	1.0563	NA	NA	0.946701		NA	NA	-0.0790196	NA
P38851	P38851	2	2	2	Protein YSP1	YSP1	sp|P38851|LAM1_YEAST Membrane-anchored lipid-binding protein LAM1 OS=Saccharomyces cerevisiae (strain ATCC 204508 / S288c) GN=LAM1 PE=1 SV=1	NA	NA	1.0538	NA	NA	0.948947		NA	NA	-0.0756011	NA
P32478;Q03178	P32478	5;2	5;2	5;2	Cell wall mannoprotein HSP150	HSP150	sp|P32478|HS150_YEAST Cell wall mannoprotein HSP150 OS=Saccharomyces cerevisiae (strain ATCC 204508 / S288c) GN=HSP150 PE=1 SV=2	NA	NA	1.0535	NA	NA	0.949217		NA	NA	-0.0751903	NA
REV__O13536	REV__O13536	1	1	1			sp|O13536|YH139_YEAST Putative uncharacterized protein YHR139C-A OS=Saccharomyces cerevisiae (strain ATCC 204508 / S288c) GN=YHR139C-A PE=5 SV=1	NA	NA	1.0498	NA	NA	0.952562		NA	NA	-0.0701145	NA
Q12123	Q12123	3	3	3	Inactive diphosphatase DCS2	DCS2	sp|Q12123|DCS2_YEAST Inactive diphosphatase DCS2 OS=Saccharomyces cerevisiae (strain ATCC 204508 / S288c) GN=DCS2 PE=1 SV=3	NA	NA	1.0107	NA	NA	0.989413		NA	NA	-0.0153548	NA
P49017	P49017	2	2	2	2-methoxy-6-polyprenyl-1,4-benzoquinol methylase, mitochondrial	COQ5	sp|P49017|COQ5_YEAST 2-methoxy-6-polyprenyl-1,4-benzoquinol methylase, mitochondrial OS=Saccharomyces cerevisiae (strain ATCC 204508 / S288c) GN=COQ5 PE=1 SV=1	NA	NA	0.99958	NA	NA	1.00042		NA	NA	0.000606059	NA
Q12344	Q12344	2	2	2	GTPase-activating protein GYP5	GYP5	sp|Q12344|GYP5_YEAST GTPase-activating protein GYP5 OS=Saccharomyces cerevisiae (strain ATCC 204508 / S288c) GN=GYP5 PE=1 SV=1	NA	NA	0.99179	NA	NA	1.00828		NA	NA	0.0118934	NA
P33441	P33441	3	3	3	THO complex subunit MFT1	MFT1	sp|P33441|MFT1_YEAST THO complex subunit MFT1 OS=Saccharomyces cerevisiae (strain ATCC 204508 / S288c) GN=MFT1 PE=1 SV=1	NA	NA	0.97066	NA	NA	1.03023		NA	NA	0.0429621	NA
P25605	P25605	3	3	3	Acetolactate synthase small subunit, mitochondrial	ILV6	sp|P25605|ILV6_YEAST Acetolactate synthase small subunit, mitochondrial OS=Saccharomyces cerevisiae (strain ATCC 204508 / S288c) GN=ILV6 PE=1 SV=2	NA	NA	0.96871	NA	NA	1.0323		NA	NA	0.0458633	NA
P25555	P25555	2	2	2	Single-strand telomeric DNA-binding protein GBP2	GBP2	sp|P25555|GBP2_YEAST Single-strand telomeric DNA-binding protein GBP2 OS=Saccharomyces cerevisiae (strain ATCC 204508 / S288c) GN=GBP2 PE=1 SV=1	NA	NA	0.96766	NA	NA	1.03342		NA	NA	0.0474279	NA
P53549	P53549	5	5	5	26S protease subunit RPT4	RPT4	sp|P53549|PRS10_YEAST 26S protease subunit RPT4 OS=Saccharomyces cerevisiae (strain ATCC 204508 / S288c) GN=RPT4 PE=1 SV=4	NA	NA	0.96571	NA	NA	1.03551		NA	NA	0.0503381	NA
P22276	P22276	5	5	5	DNA-directed RNA polymerase III subunit RPC2	RET1	sp|P22276|RPC2_YEAST DNA-directed RNA polymerase III subunit RPC2 OS=Saccharomyces cerevisiae (strain ATCC 204508 / S288c) GN=RET1 PE=1 SV=2	NA	NA	0.95473	NA	NA	1.04742		NA	NA	0.0668353	NA
Q05791	Q05791	5	5	5	Cell division cycle protein 123	CDC123	sp|Q05791|CD123_YEAST Cell division cycle protein 123 OS=Saccharomyces cerevisiae (strain ATCC 204508 / S288c) GN=CDC123 PE=1 SV=1	NA	NA	0.95203	NA	NA	1.05039		NA	NA	0.0709211	NA
Q04632	Q04632	2	2	2	Conserved oligomeric Golgi complex subunit 8	COG8	sp|Q04632|COG8_YEAST Conserved oligomeric Golgi complex subunit 8 OS=Saccharomyces cerevisiae (strain ATCC 204508 / S288c) GN=COG8 PE=1 SV=1	NA	NA	0.94644	NA	NA	1.05659		NA	NA	0.079417	NA
REV__P40457	REV__P40457	3	3	3			sp|P40457|MLP2_YEAST Protein MLP2 OS=Saccharomyces cerevisiae (strain ATCC 204508 / S288c) GN=MLP2 PE=1 SV=1	NA	NA	0.93847	NA	NA	1.06556		NA	NA	0.0916175	NA
P47039	P47039	5	5	5	Probable kynurenine--oxoglutarate transaminase BNA3	BNA3	sp|P47039|BNA3_YEAST Probable kynurenine--oxoglutarate transaminase BNA3 OS=Saccharomyces cerevisiae (strain ATCC 204508 / S288c) GN=BNA3 PE=1 SV=1	NA	NA	0.92265	NA	NA	1.08383		NA	NA	0.116145	NA
P45978	P45978	3	3	3	Protein SCD6	SCD6	sp|P45978|SCD6_YEAST Protein SCD6 OS=Saccharomyces cerevisiae (strain ATCC 204508 / S288c) GN=SCD6 PE=1 SV=1	NA	NA	0.91586	NA	NA	1.09187		NA	NA	0.126801	NA
P29478	P29478	4	4	4	Signal recognition particle subunit SEC65	SEC65	sp|P29478|SEC65_YEAST Signal recognition particle subunit SEC65 OS=Saccharomyces cerevisiae (strain ATCC 204508 / S288c) GN=SEC65 PE=1 SV=1	NA	NA	0.87993	NA	NA	1.13645		NA	NA	0.184539	NA
P07991	P07991	4	4	4	Ornithine aminotransferase	CAR2	sp|P07991|OAT_YEAST Ornithine aminotransferase OS=Saccharomyces cerevisiae (strain ATCC 204508 / S288c) GN=CAR2 PE=1 SV=2	NA	NA	0.87797	NA	NA	1.13899		NA	NA	0.187756	NA
Q08193	Q08193	2	2	2	1,3-beta-glucanosyltransferase GAS5	GAS5	sp|Q08193|GAS5_YEAST 1,3-beta-glucanosyltransferase GAS5 OS=Saccharomyces cerevisiae (strain ATCC 204508 / S288c) GN=GAS5 PE=1 SV=1	NA	NA	0.86384	NA	NA	1.15762		NA	NA	0.211164	NA
P20433	P20433	3	3	3	DNA-directed RNA polymerase II subunit RPB4	RPB4	sp|P20433|RPB4_YEAST DNA-directed RNA polymerase II subunit RPB4 OS=Saccharomyces cerevisiae (strain ATCC 204508 / S288c) GN=RPB4 PE=1 SV=1	NA	NA	0.8364	NA	NA	1.1956		NA	NA	0.257735	NA
P28789	P28789	5	5	5	Porphobilinogen deaminase	HEM3	sp|P28789|HEM3_YEAST Porphobilinogen deaminase OS=Saccharomyces cerevisiae (strain ATCC 204508 / S288c) GN=HEM3 PE=1 SV=1	NA	NA	0.77257	NA	NA	1.29438		NA	NA	0.372262	NA
P07277	P07277	3	3	3	Mevalonate kinase	ERG12	sp|P07277|KIME_YEAST Mevalonate kinase OS=Saccharomyces cerevisiae (strain ATCC 204508 / S288c) GN=ERG12 PE=1 SV=1	NA	NA	0.77	NA	NA	1.2987		NA	NA	0.37707	NA
P53929	P53929	3	3	3	Uncharacterized protein YNL108C		sp|P53929|YNK8_YEAST Uncharacterized protein YNL108C OS=Saccharomyces cerevisiae (strain ATCC 204508 / S288c) GN=YNL108C PE=1 SV=1	NA	NA	0.76929	NA	NA	1.2999		NA	NA	0.378401	NA
P21825	P21825	2	2	2	Translocation protein SEC62	SEC62	sp|P21825|SEC62_YEAST Translocation protein SEC62 OS=Saccharomyces cerevisiae (strain ATCC 204508 / S288c) GN=SEC62 PE=1 SV=2	NA	NA	0.73091	NA	NA	1.36816		NA	NA	0.452234	NA
Q3E830	Q3E830	1	1	1	Uncharacterized protein YCR075W-A	YCR075W-A	sp|Q3E830|YC075_YEAST Uncharacterized protein YCR075W-A OS=Saccharomyces cerevisiae (strain ATCC 204508 / S288c) GN=YCR075W-A PE=1 SV=1	NA	NA	0.7229	NA	NA	1.38332		NA	NA	0.468132	NA
P39993	P39993	6	6	6	ARF guanine-nucleotide exchange factor 2	GEA2	sp|P39993|GEA2_YEAST ARF guanine-nucleotide exchange factor 2 OS=Saccharomyces cerevisiae (strain ATCC 204508 / S288c) GN=GEA2 PE=1 SV=1	NA	NA	0.71461	NA	NA	1.39936		NA	NA	0.484772	NA
Q06146	Q06146	5	5	5	Uncharacterized protein YLR257W	YLR257W	sp|Q06146|YL257_YEAST Uncharacterized protein YLR257W OS=Saccharomyces cerevisiae (strain ATCC 204508 / S288c) GN=YLR257W PE=1 SV=1	NA	NA	0.68705	NA	NA	1.4555		NA	NA	0.541513	NA
P32486	P32486	1	1	1	Beta-glucan synthesis-associated protein KRE6	KRE6	sp|P32486|KRE6_YEAST Beta-glucan synthesis-associated protein KRE6 OS=Saccharomyces cerevisiae (strain ATCC 204508 / S288c) GN=KRE6 PE=1 SV=2	NA	NA	0.65861	NA	NA	1.51835		NA	NA	0.602504	NA
P38109	P38109	2	2	2	Putative serine carboxypeptidase YBR139W		sp|P38109|YBY9_YEAST Putative serine carboxypeptidase YBR139W OS=Saccharomyces cerevisiae (strain ATCC 204508 / S288c) GN=YBR139W PE=1 SV=1	NA	NA	0.51587	NA	NA	1.93847		NA	NA	0.954921	NA
P40472	P40472	3	3	3	Probable secreted beta-glucosidase SIM1	SIM1	sp|P40472|SIM1_YEAST Probable secreted beta-glucosidase SIM1 OS=Saccharomyces cerevisiae (strain ATCC 204508 / S288c) GN=SIM1 PE=1 SV=2	NA	NA	0.22093	NA	NA	4.52632		NA	NA	2.17834	NA
P07258	P07258	4	4	4	Carbamoyl-phosphate synthase arginine-specific small chain	CPA1	sp|P07258|CARA_YEAST Carbamoyl-phosphate synthase arginine-specific small chain OS=Saccharomyces cerevisiae (strain ATCC 204508 / S288c) GN=CPA1 PE=1 SV=1	NA	3.2682	NA	NA	0.305979	NA		NA	-1.7085	NA	NA
Q03559	Q03559	1	1	1	Uncharacterized protein YMR295C	YMR295C	sp|Q03559|YM8V_YEAST Uncharacterized protein YMR295C OS=Saccharomyces cerevisiae (strain ATCC 204508 / S288c) GN=YMR295C PE=1 SV=1	NA	2.7214	NA	NA	0.367458	NA		NA	-1.44435	NA	NA
P53878	P53878	3	3	3	Uncharacterized oxidoreductase YNL181W		sp|P53878|YNS1_YEAST Uncharacterized oxidoreductase YNL181W OS=Saccharomyces cerevisiae (strain ATCC 204508 / S288c) GN=YNL181W PE=1 SV=2	NA	1.7448	NA	NA	0.573132	NA		NA	-0.803062	NA	NA
P46982	P46982	5	5	5	Alpha-1,2-mannosyltransferase MNN5	MNN5	sp|P46982|MNN5_YEAST Alpha-1,2-mannosyltransferase MNN5 OS=Saccharomyces cerevisiae (strain ATCC 204508 / S288c) GN=MNN5 PE=1 SV=2	NA	1.5687	NA	NA	0.637471	NA		NA	-0.649569	NA	NA
Q06672	Q06672	4	4	4	Pre-rRNA-processing protein TSR2	TSR2	sp|Q06672|TSR2_YEAST Pre-rRNA-processing protein TSR2 OS=Saccharomyces cerevisiae (strain ATCC 204508 / S288c) GN=TSR2 PE=1 SV=2	NA	1.5397	NA	NA	0.649477	NA		NA	-0.622649	NA	NA
P43603;P32793	P43603	4;1	4;1	4;1	LAS seventeen-binding protein 3	LSB3	sp|P43603|LSB3_YEAST LAS seventeen-binding protein 3 OS=Saccharomyces cerevisiae (strain ATCC 204508 / S288c) GN=LSB3 PE=1 SV=3	NA	1.4122	NA	NA	0.708115	NA		NA	-0.497944	NA	NA
Q06497	Q06497	2	2	2	Peroxisomal adenine nucleotide transporter 1	ANT1	sp|Q06497|ANT1_YEAST Peroxisomal adenine nucleotide transporter 1 OS=Saccharomyces cerevisiae (strain ATCC 204508 / S288c) GN=ANT1 PE=1 SV=1	NA	1.3352	NA	NA	0.748951	NA		NA	-0.417056	NA	NA
Q12220	Q12220	4	4	4	U3 small nucleolar RNA-associated protein 12	DIP2	sp|Q12220|UTP12_YEAST U3 small nucleolar RNA-associated protein 12 OS=Saccharomyces cerevisiae (strain ATCC 204508 / S288c) GN=DIP2 PE=1 SV=1	NA	1.3134	NA	NA	0.761383	NA		NA	-0.393306	NA	NA
P53879	P53879	3	3	3	GTP-binding protein RHO5	RHO5	sp|P53879|RHO5_YEAST GTP-binding protein RHO5 OS=Saccharomyces cerevisiae (strain ATCC 204508 / S288c) GN=RHO5 PE=1 SV=2	NA	1.2878	NA	NA	0.776518	NA		NA	-0.364909	NA	NA
P53742	P53742	6	6	6	Nucleolar GTP-binding protein 2	NOG2	sp|P53742|NOG2_YEAST Nucleolar GTP-binding protein 2 OS=Saccharomyces cerevisiae (strain ATCC 204508 / S288c) GN=NOG2 PE=1 SV=1	NA	1.2773	NA	NA	0.782901	NA		NA	-0.353097	NA	NA
Q07896	Q07896	4	4	4	Nucleolar complex-associated protein 3	NOC3	sp|Q07896|NOC3_YEAST Nucleolar complex-associated protein 3 OS=Saccharomyces cerevisiae (strain ATCC 204508 / S288c) GN=NOC3 PE=1 SV=1	NA	1.2583	NA	NA	0.794723	NA		NA	-0.331476	NA	NA
P32629	P32629	4	4	4	Mannan polymerase II complex ANP1 subunit	ANP1	sp|P32629|ANP1_YEAST Mannan polymerase II complex ANP1 subunit OS=Saccharomyces cerevisiae (strain ATCC 204508 / S288c) GN=ANP1 PE=1 SV=3	NA	1.247	NA	NA	0.801925	NA		NA	-0.318461	NA	NA
P22202	P22202	12	7	5	Heat shock protein SSA4	SSA4	sp|P22202|HSP74_YEAST Heat shock protein SSA4 OS=Saccharomyces cerevisiae (strain ATCC 204508 / S288c) GN=SSA4 PE=1 SV=3	NA	1.2166	NA	NA	0.821963	NA		NA	-0.282855	NA	NA
P53734	P53734	4	4	4	ATP-dependent RNA helicase DBP6	DBP6	sp|P53734|DBP6_YEAST ATP-dependent RNA helicase DBP6 OS=Saccharomyces cerevisiae (strain ATCC 204508 / S288c) GN=DBP6 PE=1 SV=1	NA	1.2142	NA	NA	0.823588	NA		NA	-0.280006	NA	NA
Q04177	Q04177	2	2	2	U3 small nucleolar RNA-associated protein 5	UTP5	sp|Q04177|UTP5_YEAST U3 small nucleolar RNA-associated protein 5 OS=Saccharomyces cerevisiae (strain ATCC 204508 / S288c) GN=UTP5 PE=1 SV=1	NA	1.2047	NA	NA	0.830082	NA		NA	-0.268674	NA	NA
P80428	P80428	2	2	2	Actin-related protein 4	ARP4	sp|P80428|ARP4_YEAST Actin-related protein 4 OS=Saccharomyces cerevisiae (strain ATCC 204508 / S288c) GN=ARP4 PE=1 SV=1	NA	1.1956	NA	NA	0.8364	NA		NA	-0.257735	NA	NA
P25627	P25627	3	3	3	18S rRNA (guanine(1575)-N(7))-methyltransferase	BUD23	sp|P25627|BUD23_YEAST 18S rRNA (guanine(1575)-N(7))-methyltransferase OS=Saccharomyces cerevisiae (strain ATCC 204508 / S288c) GN=BUD23 PE=1 SV=1	NA	1.1881	NA	NA	0.84168	NA		NA	-0.248656	NA	NA
P53941	P53941	2	2	2	U3 small nucleolar ribonucleoprotein protein IMP4	IMP4	sp|P53941|IMP4_YEAST U3 small nucleolar ribonucleoprotein protein IMP4 OS=Saccharomyces cerevisiae (strain ATCC 204508 / S288c) GN=IMP4 PE=1 SV=1	NA	1.1855	NA	NA	0.843526	NA		NA	-0.245496	NA	NA
P38789;Q12153	P38789	5;2	5;2	5;2	Ribosome biogenesis protein SSF1	SSF1	sp|P38789|SSF1_YEAST Ribosome biogenesis protein SSF1 OS=Saccharomyces cerevisiae (strain ATCC 204508 / S288c) GN=SSF1 PE=1 SV=1	NA	1.1766	NA	NA	0.849907	NA		NA	-0.234624	NA	NA
Q12532	Q12532	4	4	4	Ribosome quality control complex subunit 2	RQC2	sp|Q12532|RQC2_YEAST Ribosome quality control complex subunit 2 OS=Saccharomyces cerevisiae (strain ATCC 204508 / S288c) GN=RQC2 PE=1 SV=1	NA	1.1715	NA	NA	0.853606	NA		NA	-0.228357	NA	NA
Q04728	Q04728	4	4	4	Arginine biosynthesis bifunctional protein ArgJ, mitochondrial;Glutamate N-acetyltransferase;Amino-acid acetyltransferase;Arginine biosynthesis bifunctional protein ArgJ alpha chain;Arginine biosynthesis bifunctional protein ArgJ beta chain	ARG7	sp|Q04728|ARGJ_YEAST Arginine biosynthesis bifunctional protein ArgJ, mitochondrial OS=Saccharomyces cerevisiae (strain ATCC 204508 / S288c) GN=ARG7 PE=1 SV=1	NA	1.1677	NA	NA	0.856384	NA		NA	-0.22367	NA	NA
P09032	P09032	6	6	6	Translation initiation factor eIF-2B subunit gamma	GCD1	sp|P09032|EI2BG_YEAST Translation initiation factor eIF-2B subunit gamma OS=Saccharomyces cerevisiae (strain ATCC 204508 / S288c) GN=GCD1 PE=1 SV=3	NA	1.1614	NA	NA	0.86103	NA		NA	-0.215865	NA	NA
Q02204	Q02204	5	5	5	54S ribosomal protein L13, mitochondrial	MRPL13	sp|Q02204|RM13_YEAST 54S ribosomal protein L13, mitochondrial OS=Saccharomyces cerevisiae (strain ATCC 204508 / S288c) GN=MRPL13 PE=1 SV=2	NA	1.1586	NA	NA	0.863111	NA		NA	-0.212383	NA	NA
Q99207	Q99207	2	2	2	Nucleolar complex protein 14	NOP14	sp|Q99207|NOP14_YEAST Nucleolar complex protein 14 OS=Saccharomyces cerevisiae (strain ATCC 204508 / S288c) GN=NOP14 PE=1 SV=1	NA	1.1569	NA	NA	0.864379	NA		NA	-0.210264	NA	NA
Q06511	Q06511	3	3	3	Ribosomal RNA-processing protein 15	RRP15	sp|Q06511|RRP15_YEAST Ribosomal RNA-processing protein 15 OS=Saccharomyces cerevisiae (strain ATCC 204508 / S288c) GN=RRP15 PE=1 SV=1	NA	1.1564	NA	NA	0.864753	NA		NA	-0.209641	NA	NA
Q08287	Q08287	5	5	5	60S ribosome subunit biogenesis protein NOP8	NOP8	sp|Q08287|NOP8_YEAST 60S ribosome subunit biogenesis protein NOP8 OS=Saccharomyces cerevisiae (strain ATCC 204508 / S288c) GN=NOP8 PE=1 SV=1	NA	1.1489	NA	NA	0.870398	NA		NA	-0.200253	NA	NA
Q12009	Q12009	3	3	3	tRNA (guanine-N(7)-)-methyltransferase	TRM8	sp|Q12009|TRMB_YEAST tRNA (guanine-N(7)-)-methyltransferase OS=Saccharomyces cerevisiae (strain ATCC 204508 / S288c) GN=TRM8 PE=1 SV=1	NA	1.1346	NA	NA	0.881368	NA		NA	-0.182184	NA	NA
P47155	P47155	2	2	2	Protein ILM1	ILM1	sp|P47155|ILM1_YEAST Protein ILM1 OS=Saccharomyces cerevisiae (strain ATCC 204508 / S288c) GN=ILM1 PE=1 SV=1	NA	1.1296	NA	NA	0.885269	NA		NA	-0.175812	NA	NA
P19524	P19524	13	13	12	Myosin-2	MYO2	sp|P19524|MYO2_YEAST Myosin-2 OS=Saccharomyces cerevisiae (strain ATCC 204508 / S288c) GN=MYO2 PE=1 SV=1	NA	1.1249	NA	NA	0.888968	NA		NA	-0.169797	NA	NA
Q02931	Q02931	6	6	6	NET1-associated nuclear protein 1	NAN1	sp|Q02931|UTP17_YEAST NET1-associated nuclear protein 1 OS=Saccharomyces cerevisiae (strain ATCC 204508 / S288c) GN=NAN1 PE=1 SV=1	NA	1.1172	NA	NA	0.895095	NA		NA	-0.159887	NA	NA
P53145	P53145	7	7	7	Large subunit GTPase 1	LSG1	sp|P53145|LSG1_YEAST Large subunit GTPase 1 OS=Saccharomyces cerevisiae (strain ATCC 204508 / S288c) GN=LSG1 PE=1 SV=1	NA	1.1165	NA	NA	0.895656	NA		NA	-0.158983	NA	NA
P42935	P42935	7	7	7	Elongator complex protein 2	ELP2	sp|P42935|ELP2_YEAST Elongator complex protein 2 OS=Saccharomyces cerevisiae (strain ATCC 204508 / S288c) GN=ELP2 PE=1 SV=1	NA	1.1136	NA	NA	0.897989	NA		NA	-0.155231	NA	NA
P39721	P39721	3	3	3	Protein AIM2	AIM2	sp|P39721|AIM2_YEAST Protein AIM2 OS=Saccharomyces cerevisiae (strain ATCC 204508 / S288c) GN=AIM2 PE=1 SV=1	NA	1.1091	NA	NA	0.901632	NA		NA	-0.149389	NA	NA
REV__Q03210	REV__Q03210	2	2	2			sp|Q03210|NGL3_YEAST Probable RNA exonuclease NGL3 OS=Saccharomyces cerevisiae (strain ATCC 204508 / S288c) GN=NGL3 PE=1 SV=1	NA	1.1057	NA	NA	0.904404	NA		NA	-0.14496	NA	NA
Q03516	Q03516	2	2	2	Uncharacterized protein RSN1	RSN1	sp|Q03516|RSN1_YEAST Uncharacterized protein RSN1 OS=Saccharomyces cerevisiae (strain ATCC 204508 / S288c) GN=RSN1 PE=1 SV=1	NA	1.1011	NA	NA	0.908183	NA		NA	-0.138945	NA	NA
Q06205	Q06205	3	2	2	FK506-binding protein 4	FPR4	sp|Q06205|FKBP4_YEAST FK506-binding protein 4 OS=Saccharomyces cerevisiae (strain ATCC 204508 / S288c) GN=FPR4 PE=1 SV=1	NA	1.089	NA	NA	0.918274	NA		NA	-0.123004	NA	NA
REV__P23287	REV__P23287	2	2	2			sp|P23287|PP2B1_YEAST Serine/threonine-protein phosphatase 2B catalytic subunit A1 OS=Saccharomyces cerevisiae (strain ATCC 204508 / S288c) GN=CNA1 PE=1 SV=2	NA	1.088	NA	NA	0.919118	NA		NA	-0.121679	NA	NA
P53073	P53073	3	3	3	ER membrane protein complex subunit 4	EMC4	sp|P53073|EMC4_YEAST ER membrane protein complex subunit 4 OS=Saccharomyces cerevisiae (strain ATCC 204508 / S288c) GN=EMC4 PE=1 SV=1	NA	1.0879	NA	NA	0.919202	NA		NA	-0.121546	NA	NA
P38687	P38687	4	4	4	Signal recognition particle subunit SRP68	SRP68	sp|P38687|SRP68_YEAST Signal recognition particle subunit SRP68 OS=Saccharomyces cerevisiae (strain ATCC 204508 / S288c) GN=SRP68 PE=1 SV=1	NA	1.08	NA	NA	0.925926	NA		NA	-0.111031	NA	NA
P39985	P39985	11	11	11	DNA polymerase V	POL5	sp|P39985|DPO5_YEAST DNA polymerase V OS=Saccharomyces cerevisiae (strain ATCC 204508 / S288c) GN=POL5 PE=1 SV=1	NA	1.0788	NA	NA	0.926956	NA		NA	-0.109427	NA	NA
P53900	P53900	6	6	6	Prefoldin subunit 4	GIM3	sp|P53900|PFD4_YEAST Prefoldin subunit 4 OS=Saccharomyces cerevisiae (strain ATCC 204508 / S288c) GN=GIM3 PE=1 SV=1	NA	1.0746	NA	NA	0.930579	NA		NA	-0.1038	NA	NA
Q02206	Q02206	4	4	4	Chromatin structure-remodeling complex subunit RSC4	RSC4	sp|Q02206|RSC4_YEAST Chromatin structure-remodeling complex subunit RSC4 OS=Saccharomyces cerevisiae (strain ATCC 204508 / S288c) GN=RSC4 PE=1 SV=2	NA	1.0744	NA	NA	0.930752	NA		NA	-0.103531	NA	NA
Q06704	Q06704	5	5	5	Golgin IMH1	IMH1	sp|Q06704|IMH1_YEAST Golgin IMH1 OS=Saccharomyces cerevisiae (strain ATCC 204508 / S288c) GN=IMH1 PE=1 SV=1	NA	1.0622	NA	NA	0.941442	NA		NA	-0.0870554	NA	NA
P53903	P53903	3	3	3	Processing of GAS1 and ALP protein 2	PGA2	sp|P53903|PGA2_YEAST Processing of GAS1 and ALP protein 2 OS=Saccharomyces cerevisiae (strain ATCC 204508 / S288c) GN=PGA2 PE=1 SV=3	NA	1.0602	NA	NA	0.943218	NA		NA	-0.0843364	NA	NA
P47045	P47045	3	3	3	Mitochondrial import inner membrane translocase subunit TIM54	TIM54	sp|P47045|TIM54_YEAST Mitochondrial import inner membrane translocase subunit TIM54 OS=Saccharomyces cerevisiae (strain ATCC 204508 / S288c) GN=TIM54 PE=1 SV=1	NA	1.0574	NA	NA	0.945716	NA		NA	-0.0805212	NA	NA
P12684	P12684	5	3	3	3-hydroxy-3-methylglutaryl-coenzyme A reductase 2	HMG2	sp|P12684|HMDH2_YEAST 3-hydroxy-3-methylglutaryl-coenzyme A reductase 2 OS=Saccharomyces cerevisiae (strain ATCC 204508 / S288c) GN=HMG2 PE=1 SV=1	NA	1.0556	NA	NA	0.947329	NA		NA	-0.0780633	NA	NA
P38805	P38805	2	2	2	Ribosome production factor 1	RPF1	sp|P38805|RPF1_YEAST Ribosome production factor 1 OS=Saccharomyces cerevisiae (strain ATCC 204508 / S288c) GN=RPF1 PE=1 SV=1	NA	1.0489	NA	NA	0.95338	NA		NA	-0.0688771	NA	NA
P38793	P38793	7	7	7	tRNA (guanine(37)-N1)-methyltransferase	TRM5	sp|P38793|TRM5_YEAST tRNA (guanine(37)-N1)-methyltransferase OS=Saccharomyces cerevisiae (strain ATCC 204508 / S288c) GN=TRM5 PE=1 SV=1	NA	1.0445	NA	NA	0.957396	NA		NA	-0.0628125	NA	NA
P40161	P40161	5	5	5	Histone chaperone RTT106	RTT106	sp|P40161|RT106_YEAST Histone chaperone RTT106 OS=Saccharomyces cerevisiae (strain ATCC 204508 / S288c) GN=RTT106 PE=1 SV=1	NA	1.0434	NA	NA	0.958405	NA		NA	-0.0612923	NA	NA
Q99297	Q99297	3	3	3	Mitochondrial 2-oxodicarboxylate carrier 2	ODC2	sp|Q99297|ODC2_YEAST Mitochondrial 2-oxodicarboxylate carrier 2 OS=Saccharomyces cerevisiae (strain ATCC 204508 / S288c) GN=ODC2 PE=1 SV=1	NA	1.0428	NA	NA	0.958957	NA		NA	-0.0604625	NA	NA
Q99385	Q99385	2	2	2	Vacuolar calcium ion transporter	VCX1	sp|Q99385|VCX1_YEAST Vacuolar calcium ion transporter OS=Saccharomyces cerevisiae (strain ATCC 204508 / S288c) GN=VCX1 PE=1 SV=1	NA	1.0409	NA	NA	0.960707	NA		NA	-0.0578315	NA	NA
Q04217	Q04217	4	4	4	Probable ATP-dependent RNA helicase DHR1	ECM16	sp|Q04217|DHR1_YEAST Probable ATP-dependent RNA helicase DHR1 OS=Saccharomyces cerevisiae (strain ATCC 204508 / S288c) GN=ECM16 PE=1 SV=1	NA	1.0399	NA	NA	0.961631	NA		NA	-0.0564448	NA	NA
P39685	P39685	5	5	5	Nucleoporin POM152	POM152	sp|P39685|PO152_YEAST Nucleoporin POM152 OS=Saccharomyces cerevisiae (strain ATCC 204508 / S288c) GN=POM152 PE=1 SV=1	NA	1.0389	NA	NA	0.962557	NA		NA	-0.0550568	NA	NA
P38810	P38810	4	4	4	SED5-binding protein 3	SFB3	sp|P38810|SFB3_YEAST SED5-binding protein 3 OS=Saccharomyces cerevisiae (strain ATCC 204508 / S288c) GN=SFB3 PE=1 SV=1	NA	1.0386	NA	NA	0.962835	NA		NA	-0.0546401	NA	NA
Q03774	Q03774	4	4	4	tRNA (guanine-N(7)-)-methyltransferase non-catalytic subunit TRM82	TRM82	sp|Q03774|TRM82_YEAST tRNA (guanine-N(7)-)-methyltransferase non-catalytic subunit TRM82 OS=Saccharomyces cerevisiae (strain ATCC 204508 / S288c) GN=TRM82 PE=1 SV=1	NA	1.0271	NA	NA	0.973615	NA		NA	-0.0385767	NA	NA
Q07953	Q07953	3	3	3	Ribosome maturation protein SDO1	SDO1	sp|Q07953|SDO1_YEAST Ribosome maturation protein SDO1 OS=Saccharomyces cerevisiae (strain ATCC 204508 / S288c) GN=SDO1 PE=1 SV=1	NA	1.0251	NA	NA	0.975515	NA		NA	-0.0357647	NA	NA
P25515	P25515	1	1	1	V-type proton ATPase subunit c	VMA3	sp|P25515|VATL1_YEAST V-type proton ATPase subunit c OS=Saccharomyces cerevisiae (strain ATCC 204508 / S288c) GN=VMA3 PE=1 SV=1	NA	1.0205	NA	NA	0.979912	NA		NA	-0.0292762	NA	NA
P04076	P04076	4	4	4	Argininosuccinate lyase	ARG4	sp|P04076|ARLY_YEAST Argininosuccinate lyase OS=Saccharomyces cerevisiae (strain ATCC 204508 / S288c) GN=ARG4 PE=1 SV=2	NA	1.0178	NA	NA	0.982511	NA		NA	-0.0254541	NA	NA
Q04338	Q04338	2	2	2	t-SNARE VTI1	VTI1	sp|Q04338|VTI1_YEAST t-SNARE VTI1 OS=Saccharomyces cerevisiae (strain ATCC 204508 / S288c) GN=VTI1 PE=1 SV=3	NA	1.0023	NA	NA	0.997705	NA		NA	-0.00331439	NA	NA
P32916	P32916	5	5	5	Signal recognition particle receptor subunit alpha homolog	SRP101	sp|P32916|SRPR_YEAST Signal recognition particle receptor subunit alpha homolog OS=Saccharomyces cerevisiae (strain ATCC 204508 / S288c) GN=SRP101 PE=1 SV=2	NA	1.0009	NA	NA	0.999101	NA		NA	-0.00129784	NA	NA
P22214	P22214	2	2	2	Protein transport protein SEC22	SEC22	sp|P22214|SEC22_YEAST Protein transport protein SEC22 OS=Saccharomyces cerevisiae (strain ATCC 204508 / S288c) GN=SEC22 PE=1 SV=1	NA	0.99877	NA	NA	1.00123	NA		NA	0.00177561	NA	NA
P06786	P06786	7	7	7	DNA topoisomerase 2	TOP2	sp|P06786|TOP2_YEAST DNA topoisomerase 2 OS=Saccharomyces cerevisiae (strain ATCC 204508 / S288c) GN=TOP2 PE=1 SV=2	NA	0.99393	NA	NA	1.00611	NA		NA	0.00878384	NA	NA
P40053	P40053	6	6	6	Altered inheritance of mitochondria protein 9, mitochondrial	AIM9	sp|P40053|AIM9_YEAST Altered inheritance of mitochondria protein 9, mitochondrial OS=Saccharomyces cerevisiae (strain ATCC 204508 / S288c) GN=AIM9 PE=1 SV=1	NA	0.99285	NA	NA	1.0072	NA		NA	0.0103523	NA	NA
P25623	P25623	5	5	5	Suppressor of yeast profilin deletion	SYP1	sp|P25623|SYP1_YEAST Suppressor of yeast profilin deletion OS=Saccharomyces cerevisiae (strain ATCC 204508 / S288c) GN=SYP1 PE=1 SV=3	NA	0.98927	NA	NA	1.01085	NA		NA	0.0155638	NA	NA
P06782	P06782	5	5	5	Carbon catabolite-derepressing protein kinase	SNF1	sp|P06782|SNF1_YEAST Carbon catabolite-derepressing protein kinase OS=Saccharomyces cerevisiae (strain ATCC 204508 / S288c) GN=SNF1 PE=1 SV=1	NA	0.98827	NA	NA	1.01187	NA		NA	0.0170228	NA	NA
P13586	P13586	6	6	6	Calcium-transporting ATPase 1	PMR1	sp|P13586|ATC1_YEAST Calcium-transporting ATPase 1 OS=Saccharomyces cerevisiae (strain ATCC 204508 / S288c) GN=PMR1 PE=1 SV=1	NA	0.9826	NA	NA	1.01771	NA		NA	0.0253239	NA	NA
Q12514	Q12514	3	3	3	General negative regulator of transcription subunit 5	NOT5	sp|Q12514|NOT5_YEAST General negative regulator of transcription subunit 5 OS=Saccharomyces cerevisiae (strain ATCC 204508 / S288c) GN=NOT5 PE=1 SV=1	NA	0.97954	NA	NA	1.02089	NA		NA	0.0298237	NA	NA
Q06010	Q06010	4	4	4	A-factor-processing enzyme	STE23	sp|Q06010|STE23_YEAST A-factor-processing enzyme OS=Saccharomyces cerevisiae (strain ATCC 204508 / S288c) GN=STE23 PE=1 SV=2	NA	0.97897	NA	NA	1.02148	NA		NA	0.0306634	NA	NA
Q12080	Q12080	4	4	4	Ribosome biogenesis protein NOP53	NOP53	sp|Q12080|NOP53_YEAST Ribosome biogenesis protein NOP53 OS=Saccharomyces cerevisiae (strain ATCC 204508 / S288c) GN=NOP53 PE=1 SV=1	NA	0.97093	NA	NA	1.02994	NA		NA	0.0425608	NA	NA
P38825	P38825	2	2	2	Protein TOM71	TOM71	sp|P38825|TOM71_YEAST Protein TOM71 OS=Saccharomyces cerevisiae (strain ATCC 204508 / S288c) GN=TOM71 PE=1 SV=1	NA	0.96501	NA	NA	1.03626	NA		NA	0.0513842	NA	NA
P04161	P04161	2	2	2	Phosphoribosylglycinamide formyltransferase	ADE8	sp|P04161|PUR3_YEAST Phosphoribosylglycinamide formyltransferase OS=Saccharomyces cerevisiae (strain ATCC 204508 / S288c) GN=ADE8 PE=1 SV=1	NA	0.96167	NA	NA	1.03986	NA		NA	0.0563862	NA	NA
P35191	P35191	4	4	4	DnaJ homolog 1, mitochondrial	MDJ1	sp|P35191|MDJ1_YEAST DnaJ homolog 1, mitochondrial OS=Saccharomyces cerevisiae (strain ATCC 204508 / S288c) GN=MDJ1 PE=1 SV=1	NA	0.95844	NA	NA	1.04336	NA		NA	0.06124	NA	NA
P17883	P17883	9	9	9	Superkiller protein 3	SKI3	sp|P17883|SKI3_YEAST Superkiller protein 3 OS=Saccharomyces cerevisiae (strain ATCC 204508 / S288c) GN=SKI3 PE=1 SV=2	NA	0.95818	NA	NA	1.04365	NA		NA	0.0616314	NA	NA
P47122	P47122	3	3	3	GPN-loop GTPase 1	NPA3	sp|P47122|GPN1_YEAST GPN-loop GTPase 1 OS=Saccharomyces cerevisiae (strain ATCC 204508 / S288c) GN=NPA3 PE=1 SV=1	NA	0.95398	NA	NA	1.04824	NA		NA	0.0679691	NA	NA
P35723	P35723	3	3	3	Endoplasmic reticulum transmembrane protein 1	YET1	sp|P35723|YET1_YEAST Endoplasmic reticulum transmembrane protein 1 OS=Saccharomyces cerevisiae (strain ATCC 204508 / S288c) GN=YET1 PE=1 SV=2	NA	0.95149	NA	NA	1.05098	NA		NA	0.0717396	NA	NA
Q12133	Q12133	3	3	3	Signal peptidase complex subunit SPC3	SPC3	sp|Q12133|SPC3_YEAST Signal peptidase complex subunit SPC3 OS=Saccharomyces cerevisiae (strain ATCC 204508 / S288c) GN=SPC3 PE=1 SV=1	NA	0.94733	NA	NA	1.0556	NA		NA	0.078061	NA	NA
P38858	P38858	3	3	3	6-phosphogluconolactonase 3	SOL3	sp|P38858|SOL3_YEAST 6-phosphogluconolactonase 3 OS=Saccharomyces cerevisiae (strain ATCC 204508 / S288c) GN=SOL3 PE=1 SV=2	NA	0.94192	NA	NA	1.06166	NA		NA	0.0863236	NA	NA
P33309	P33309	4	4	4	Protein DOM34	DOM34	sp|P33309|DOM34_YEAST Protein DOM34 OS=Saccharomyces cerevisiae (strain ATCC 204508 / S288c) GN=DOM34 PE=1 SV=2	NA	0.94006	NA	NA	1.06376	NA		NA	0.0891753	NA	NA
P53877	P53877	5	5	5	Pre-rRNA-processing protein IPI3	IPI3	sp|P53877|IPI3_YEAST Pre-rRNA-processing protein IPI3 OS=Saccharomyces cerevisiae (strain ATCC 204508 / S288c) GN=IPI3 PE=1 SV=1	NA	0.93918	NA	NA	1.06476	NA		NA	0.0905264	NA	NA
P47035	P47035	5	5	5	Nucleolar protein NET1	NET1	sp|P47035|NET1_YEAST Nucleolar protein NET1 OS=Saccharomyces cerevisiae (strain ATCC 204508 / S288c) GN=NET1 PE=1 SV=1	NA	0.93852	NA	NA	1.06551	NA		NA	0.0915406	NA	NA
Q99260	Q99260	2	2	2	GTP-binding protein YPT6	YPT6	sp|Q99260|YPT6_YEAST GTP-binding protein YPT6 OS=Saccharomyces cerevisiae (strain ATCC 204508 / S288c) GN=YPT6 PE=1 SV=1	NA	0.92942	NA	NA	1.07594	NA		NA	0.105597	NA	NA
P38883	P38883	5	5	5	Pre-rRNA-processing protein RIX1	RIX1	sp|P38883|RIX1_YEAST Pre-rRNA-processing protein RIX1 OS=Saccharomyces cerevisiae (strain ATCC 204508 / S288c) GN=RIX1 PE=1 SV=2	NA	0.9172	NA	NA	1.09027	NA		NA	0.124692	NA	NA
P38736	P38736	2	2	2	Golgi SNAP receptor complex member 1	GOS1	sp|P38736|GOSR1_YEAST Golgi SNAP receptor complex member 1 OS=Saccharomyces cerevisiae (strain ATCC 204508 / S288c) GN=GOS1 PE=1 SV=1	NA	0.91701	NA	NA	1.0905	NA		NA	0.124991	NA	NA
Q12389	Q12389	5	5	5	ATP-dependent RNA helicase DBP10	DBP10	sp|Q12389|DBP10_YEAST ATP-dependent RNA helicase DBP10 OS=Saccharomyces cerevisiae (strain ATCC 204508 / S288c) GN=DBP10 PE=1 SV=2	NA	0.91421	NA	NA	1.09384	NA		NA	0.129402	NA	NA
P54781	P54781	3	3	3	Cytochrome P450 61	ERG5	sp|P54781|ERG5_YEAST Cytochrome P450 61 OS=Saccharomyces cerevisiae (strain ATCC 204508 / S288c) GN=ERG5 PE=1 SV=1	NA	0.91284	NA	NA	1.09548	NA		NA	0.131566	NA	NA
Q05788	Q05788	2	2	2	Purine nucleoside phosphorylase	PNP1	sp|Q05788|PNPH_YEAST Purine nucleoside phosphorylase OS=Saccharomyces cerevisiae (strain ATCC 204508 / S288c) GN=PNP1 PE=1 SV=1	NA	0.90452	NA	NA	1.10556	NA		NA	0.144776	NA	NA
P06197	P06197	3	3	3	CDP-diacylglycerol--inositol 3-phosphatidyltransferase	PIS1	sp|P06197|PIS_YEAST CDP-diacylglycerol--inositol 3-phosphatidyltransferase OS=Saccharomyces cerevisiae (strain ATCC 204508 / S288c) GN=PIS1 PE=1 SV=1	NA	0.90223	NA	NA	1.10836	NA		NA	0.148433	NA	NA
Q01454	Q01454	6	6	6	DNA polymerase alpha-binding protein	CTF4	sp|Q01454|CTF4_YEAST DNA polymerase alpha-binding protein OS=Saccharomyces cerevisiae (strain ATCC 204508 / S288c) GN=CTF4 PE=1 SV=2	NA	0.90033	NA	NA	1.1107	NA		NA	0.151474	NA	NA
P48240	P48240	2	2	2	Exosome complex component MTR3	MTR3	sp|P48240|MTR3_YEAST Exosome complex component MTR3 OS=Saccharomyces cerevisiae (strain ATCC 204508 / S288c) GN=MTR3 PE=1 SV=1	NA	0.89915	NA	NA	1.11216	NA		NA	0.153366	NA	NA
P38069	P38069	6	6	6	Alpha-1,2-mannosyltransferase MNN2	MNN2	sp|P38069|MNN2_YEAST Alpha-1,2-mannosyltransferase MNN2 OS=Saccharomyces cerevisiae (strain ATCC 204508 / S288c) GN=MNN2 PE=1 SV=1	NA	0.89264	NA	NA	1.12027	NA		NA	0.16385	NA	NA
P38688	P38688	6	6	6	Signal recognition particle subunit SRP72	SRP72	sp|P38688|SRP72_YEAST Signal recognition particle subunit SRP72 OS=Saccharomyces cerevisiae (strain ATCC 204508 / S288c) GN=SRP72 PE=1 SV=2	NA	0.89202	NA	NA	1.12105	NA		NA	0.164852	NA	NA
Q03759	Q03759	2	2	2	Uncharacterized protein YML108W		sp|Q03759|YMK8_YEAST Uncharacterized protein YML108W OS=Saccharomyces cerevisiae (strain ATCC 204508 / S288c) GN=YML108W PE=1 SV=1	NA	0.88847	NA	NA	1.12553	NA		NA	0.170605	NA	NA
P38715	P38715	4	4	4	NADPH-dependent aldose reductase GRE3	GRE3	sp|P38715|GRE3_YEAST NADPH-dependent aldose reductase GRE3 OS=Saccharomyces cerevisiae (strain ATCC 204508 / S288c) GN=GRE3 PE=1 SV=1	NA	0.88175	NA	NA	1.13411	NA		NA	0.181558	NA	NA
P22579	P22579	5	5	5	Transcriptional regulatory protein SIN3	SIN3	sp|P22579|SIN3_YEAST Transcriptional regulatory protein SIN3 OS=Saccharomyces cerevisiae (strain ATCC 204508 / S288c) GN=SIN3 PE=1 SV=2	NA	0.88091	NA	NA	1.13519	NA		NA	0.182933	NA	NA
P12904	P12904	4	4	4	5-AMP-activated protein kinase subunit gamma	SNF4	sp|P12904|AAKG_YEAST 5-AMP-activated protein kinase subunit gamma OS=Saccharomyces cerevisiae (strain ATCC 204508 / S288c) GN=SNF4 PE=1 SV=1	NA	0.87831	NA	NA	1.13855	NA		NA	0.187198	NA	NA
P53136	P53136	7	7	7	Ribosome biogenesis protein NSA1	NSA1	sp|P53136|NSA1_YEAST Ribosome biogenesis protein NSA1 OS=Saccharomyces cerevisiae (strain ATCC 204508 / S288c) GN=NSA1 PE=1 SV=1	NA	0.8768	NA	NA	1.14051	NA		NA	0.18968	NA	NA
P36051	P36051	2	2	2	GPI ethanolamine phosphate transferase 1	MCD4	sp|P36051|MCD4_YEAST GPI ethanolamine phosphate transferase 1 OS=Saccharomyces cerevisiae (strain ATCC 204508 / S288c) GN=MCD4 PE=1 SV=1	NA	0.87303	NA	NA	1.14544	NA		NA	0.195897	NA	NA
P36123	P36123	4	4	4	SIT4-associating protein SAP190	SAP190	sp|P36123|SA190_YEAST SIT4-associating protein SAP190 OS=Saccharomyces cerevisiae (strain ATCC 204508 / S288c) GN=SAP190 PE=1 SV=2	NA	0.86567	NA	NA	1.15517	NA		NA	0.208111	NA	NA
P47037	P47037	3	3	3	Structural maintenance of chromosomes protein 3	SMC3	sp|P47037|SMC3_YEAST Structural maintenance of chromosomes protein 3 OS=Saccharomyces cerevisiae (strain ATCC 204508 / S288c) GN=SMC3 PE=1 SV=1	NA	0.86033	NA	NA	1.16234	NA		NA	0.217038	NA	NA
P43585	P43585	5	5	5	Vacuolar transporter chaperone 2	VTC2	sp|P43585|VTC2_YEAST Vacuolar transporter chaperone 2 OS=Saccharomyces cerevisiae (strain ATCC 204508 / S288c) GN=VTC2 PE=1 SV=1	NA	0.85239	NA	NA	1.17317	NA		NA	0.230414	NA	NA
P48567	P48567	5	5	5	tRNA pseudouridine synthase 4	PUS4	sp|P48567|PUS4_YEAST tRNA pseudouridine synthase 4 OS=Saccharomyces cerevisiae (strain ATCC 204508 / S288c) GN=PUS4 PE=1 SV=1	NA	0.83734	NA	NA	1.19426	NA		NA	0.256115	NA	NA
P40469	P40469	2	2	2	DNA repair/transcription protein MET18/MMS19	MET18	sp|P40469|MET18_YEAST DNA repair/transcription protein MET18/MMS19 OS=Saccharomyces cerevisiae (strain ATCC 204508 / S288c) GN=MET18 PE=1 SV=1	NA	0.83711	NA	NA	1.19459	NA		NA	0.256511	NA	NA
Q12271	Q12271	5	5	5	Polyphosphatidylinositol phosphatase INP53;SAC1-like phosphoinositide phosphatase;Phosphatidylinositol 4,5-bisphosphate 5-phosphatase	INP53	sp|Q12271|INP53_YEAST Polyphosphatidylinositol phosphatase INP53 OS=Saccharomyces cerevisiae (strain ATCC 204508 / S288c) GN=INP53 PE=1 SV=1	NA	0.83451	NA	NA	1.19831	NA		NA	0.260999	NA	NA
Q08162	Q08162	5	5	5	Exosome complex exonuclease DIS3	DIS3	sp|Q08162|RRP44_YEAST Exosome complex exonuclease DIS3 OS=Saccharomyces cerevisiae (strain ATCC 204508 / S288c) GN=DIS3 PE=1 SV=1	NA	0.82394	NA	NA	1.21368	NA		NA	0.279389	NA	NA
P28321	P28321	3	3	3	Monoglyceride lipase	YJU3	sp|P28321|MGLL_YEAST Monoglyceride lipase OS=Saccharomyces cerevisiae (strain ATCC 204508 / S288c) GN=YJU3 PE=1 SV=2	NA	0.81851	NA	NA	1.22173	NA		NA	0.288928	NA	NA
Q04835	Q04835	1	1	1	Uncharacterized membrane protein YMR253C		sp|Q04835|YM87_YEAST Uncharacterized membrane protein YMR253C OS=Saccharomyces cerevisiae (strain ATCC 204508 / S288c) GN=YMR253C PE=1 SV=1	NA	0.80771	NA	NA	1.23807	NA		NA	0.308091	NA	NA
Q99383	Q99383	3	3	3	Nuclear polyadenylated RNA-binding protein 4	HRP1	sp|Q99383|HRP1_YEAST Nuclear polyadenylated RNA-binding protein 4 OS=Saccharomyces cerevisiae (strain ATCC 204508 / S288c) GN=HRP1 PE=1 SV=1	NA	0.80193	NA	NA	1.24699	NA		NA	0.318452	NA	NA
P53885	P53885	3	3	3	Signal transduction protein MDG1	MDG1	sp|P53885|MDG1_YEAST Signal transduction protein MDG1 OS=Saccharomyces cerevisiae (strain ATCC 204508 / S288c) GN=MDG1 PE=1 SV=1	NA	0.80131	NA	NA	1.24796	NA		NA	0.319568	NA	NA
P39960	P39960	4	4	4	GTPase-activating protein BEM2/IPL2	BEM2	sp|P39960|BEM2_YEAST GTPase-activating protein BEM2/IPL2 OS=Saccharomyces cerevisiae (strain ATCC 204508 / S288c) GN=BEM2 PE=1 SV=1	NA	0.79882	NA	NA	1.25185	NA		NA	0.324058	NA	NA
P22517	P22517	2	2	2	Calcium/calmodulin-dependent protein kinase II	CMK2	sp|P22517|KCC2_YEAST Calcium/calmodulin-dependent protein kinase II OS=Saccharomyces cerevisiae (strain ATCC 204508 / S288c) GN=CMK2 PE=1 SV=2	NA	0.79414	NA	NA	1.25922	NA		NA	0.332535	NA	NA
P53256	P53256	3	3	3	Exosome complex component RRP46	RRP46	sp|P53256|RRP46_YEAST Exosome complex component RRP46 OS=Saccharomyces cerevisiae (strain ATCC 204508 / S288c) GN=RRP46 PE=1 SV=2	NA	0.78398	NA	NA	1.27554	NA		NA	0.351111	NA	NA
P38628	P38628	3	3	3	Phosphoacetylglucosamine mutase	PCM1	sp|P38628|AGM1_YEAST Phosphoacetylglucosamine mutase OS=Saccharomyces cerevisiae (strain ATCC 204508 / S288c) GN=PCM1 PE=1 SV=2	NA	0.78101	NA	NA	1.28039	NA		NA	0.356587	NA	NA
P00912	P00912	2	2	2	N-(5-phosphoribosyl)anthranilate isomerase	TRP1	sp|P00912|TRPF_YEAST N-(5-phosphoribosyl)anthranilate isomerase OS=Saccharomyces cerevisiae (strain ATCC 204508 / S288c) GN=TRP1 PE=1 SV=2	NA	0.77692	NA	NA	1.28713	NA		NA	0.364162	NA	NA
P36114	P36114	4	4	4	Mitochondrial outer membrane protein YKR018C	YKR018C	sp|P36114|YKR18_YEAST Mitochondrial outer membrane protein YKR018C OS=Saccharomyces cerevisiae (strain ATCC 204508 / S288c) GN=YKR018C PE=1 SV=1	NA	0.77576	NA	NA	1.28906	NA		NA	0.366318	NA	NA
Q08986	Q08986	3	3	3	S-adenosylmethionine permease SAM3	SAM3	sp|Q08986|SAM3_YEAST S-adenosylmethionine permease SAM3 OS=Saccharomyces cerevisiae (strain ATCC 204508 / S288c) GN=SAM3 PE=1 SV=1	NA	0.77561	NA	NA	1.28931	NA		NA	0.366597	NA	NA
Q12450	Q12450	3	3	3	Protein ERP4	ERP4	sp|Q12450|ERP4_YEAST Protein ERP4 OS=Saccharomyces cerevisiae (strain ATCC 204508 / S288c) GN=ERP4 PE=1 SV=1	NA	0.77246	NA	NA	1.29457	NA		NA	0.372468	NA	NA
P40060	P40060	2	2	2	Ino eighty subunit 5	IES5	sp|P40060|IES5_YEAST Ino eighty subunit 5 OS=Saccharomyces cerevisiae (strain ATCC 204508 / S288c) GN=IES5 PE=1 SV=1	NA	0.76513	NA	NA	1.30697	NA		NA	0.386223	NA	NA
P28319	P28319	6	6	6	Cell wall protein CWP1	CWP1	sp|P28319|CWP1_YEAST Cell wall protein CWP1 OS=Saccharomyces cerevisiae (strain ATCC 204508 / S288c) GN=CWP1 PE=1 SV=2	NA	0.7593	NA	NA	1.317	NA		NA	0.397258	NA	NA
Q06697	Q06697	2	2	2	Cell division control protein 73	CDC73	sp|Q06697|CDC73_YEAST Cell division control protein 73 OS=Saccharomyces cerevisiae (strain ATCC 204508 / S288c) GN=CDC73 PE=1 SV=1	NA	0.75695	NA	NA	1.32109	NA		NA	0.40173	NA	NA
P38086	P38086	3	3	3	DNA repair and recombination protein RDH54;DNA topoisomerase;Putative helicase	RDH54	sp|P38086|RDH54_YEAST DNA repair and recombination protein RDH54 OS=Saccharomyces cerevisiae (strain ATCC 204508 / S288c) GN=RDH54 PE=1 SV=4	NA	0.73416	NA	NA	1.3621	NA		NA	0.445834	NA	NA
P53741	P53741	5	5	5	UBP3-associated protein BRE5	BRE5	sp|P53741|BRE5_YEAST UBP3-associated protein BRE5 OS=Saccharomyces cerevisiae (strain ATCC 204508 / S288c) GN=BRE5 PE=1 SV=1	NA	0.72824	NA	NA	1.37317	NA		NA	0.457514	NA	NA
P25359	P25359	2	2	2	Exosome complex component RRP43	RRP43	sp|P25359|RRP43_YEAST Exosome complex component RRP43 OS=Saccharomyces cerevisiae (strain ATCC 204508 / S288c) GN=RRP43 PE=1 SV=2	NA	0.72386	NA	NA	1.38148	NA		NA	0.466217	NA	NA
Q99257	Q99257	3	3	3	mRNA export factor MEX67	MEX67	sp|Q99257|MEX67_YEAST mRNA export factor MEX67 OS=Saccharomyces cerevisiae (strain ATCC 204508 / S288c) GN=MEX67 PE=1 SV=1	NA	0.72177	NA	NA	1.38548	NA		NA	0.470389	NA	NA
Q04439;P36006	Q04439	6;2	6;2	6;2	Myosin-5	MYO5	sp|Q04439|MYO5_YEAST Myosin-5 OS=Saccharomyces cerevisiae (strain ATCC 204508 / S288c) GN=MYO5 PE=1 SV=1	NA	0.71373	NA	NA	1.40109	NA		NA	0.48655	NA	NA
Q03102	Q03102	4	4	4	Uncharacterized membrane protein YML131W		sp|Q03102|YMN1_YEAST Uncharacterized membrane protein YML131W OS=Saccharomyces cerevisiae (strain ATCC 204508 / S288c) GN=YML131W PE=1 SV=1	NA	0.7127	NA	NA	1.40311	NA		NA	0.488633	NA	NA
P53616	P53616	2	2	2	Probable secreted beta-glucosidase SUN4	SUN4	sp|P53616|SUN4_YEAST Probable secreted beta-glucosidase SUN4 OS=Saccharomyces cerevisiae (strain ATCC 204508 / S288c) GN=SUN4 PE=1 SV=1	NA	0.70879	NA	NA	1.41086	NA		NA	0.49657	NA	NA
Q08951	Q08951	6	6	6	AP-3 complex subunit delta	APL5	sp|Q08951|AP3D_YEAST AP-3 complex subunit delta OS=Saccharomyces cerevisiae (strain ATCC 204508 / S288c) GN=APL5 PE=1 SV=1	NA	0.70378	NA	NA	1.4209	NA		NA	0.506804	NA	NA
P38256	P38256	3	3	3	Uncharacterized protein YBR096W		sp|P38256|YBU6_YEAST Uncharacterized protein YBR096W OS=Saccharomyces cerevisiae (strain ATCC 204508 / S288c) GN=YBR096W PE=1 SV=1	NA	0.68484	NA	NA	1.4602	NA		NA	0.546161	NA	NA
Q06685	Q06685	2	2	2	Inositol hexakisphosphate and diphosphoinositol-pentakisphosphate kinase	VIP1	sp|Q06685|VIP1_YEAST Inositol hexakisphosphate and diphosphoinositol-pentakisphosphate kinase OS=Saccharomyces cerevisiae (strain ATCC 204508 / S288c) GN=VIP1 PE=1 SV=1	NA	0.68111	NA	NA	1.46819	NA		NA	0.55404	NA	NA
P08539	P08539	2	2	2	Guanine nucleotide-binding protein alpha-1 subunit	GPA1	sp|P08539|GPA1_YEAST Guanine nucleotide-binding protein alpha-1 subunit OS=Saccharomyces cerevisiae (strain ATCC 204508 / S288c) GN=GPA1 PE=1 SV=3	NA	0.67939	NA	NA	1.47191	NA		NA	0.557688	NA	NA
P53633	P53633	4	4	4	Prenylated Rab acceptor 1	YIP3	sp|P53633|PRA1_YEAST Prenylated Rab acceptor 1 OS=Saccharomyces cerevisiae (strain ATCC 204508 / S288c) GN=YIP3 PE=1 SV=2	NA	0.66145	NA	NA	1.51183	NA		NA	0.596296	NA	NA
P08004	P08004	3	3	3	Chitin synthase 1	CHS1	sp|P08004|CHS1_YEAST Chitin synthase 1 OS=Saccharomyces cerevisiae (strain ATCC 204508 / S288c) GN=CHS1 PE=1 SV=2	NA	0.63102	NA	NA	1.58474	NA		NA	0.664242	NA	NA
P47075	P47075	7	7	7	Vacuolar transporter chaperone 4	VTC4	sp|P47075|VTC4_YEAST Vacuolar transporter chaperone 4 OS=Saccharomyces cerevisiae (strain ATCC 204508 / S288c) GN=VTC4 PE=1 SV=2	NA	0.6146	NA	NA	1.62707	NA		NA	0.70228	NA	NA
P36120	P36120	4	4	4	ATP-dependent RNA helicase DBP7	DBP7	sp|P36120|DBP7_YEAST ATP-dependent RNA helicase DBP7 OS=Saccharomyces cerevisiae (strain ATCC 204508 / S288c) GN=DBP7 PE=1 SV=1	NA	0.5343	NA	NA	1.87161	NA		NA	0.904278	NA	NA
P53853	P53853	3	3	3	Vacuolar protein sorting-associated protein 75	VPS75	sp|P53853|VPS75_YEAST Vacuolar protein sorting-associated protein 75 OS=Saccharomyces cerevisiae (strain ATCC 204508 / S288c) GN=VPS75 PE=1 SV=1	NA	0.5027	NA	NA	1.98926	NA		NA	0.99223	NA	NA
P36112	P36112	4	4	4	MICOS complex subunit MIC60	MIC60	sp|P36112|MIC60_YEAST MICOS complex subunit MIC60 OS=Saccharomyces cerevisiae (strain ATCC 204508 / S288c) GN=MIC60 PE=1 SV=1	NA	0.47364	NA	NA	2.11131	NA		NA	1.07814	NA	NA
P02294;P02293	P02294;P02293	3;3	3;3	3;3	Histone H2B.2;Histone H2B.1	HTB2;HTB1	sp|P02294|H2B2_YEAST Histone H2B.2 OS=Saccharomyces cerevisiae (strain ATCC 204508 / S288c) GN=HTB2 PE=1 SV=2;sp|P02293|H2B1_YEAST Histone H2B.1 OS=Saccharomyces cerevisiae (strain ATCC 204508 / S288c) GN=HTB1 PE=1 SV=2	1.5673	NA	NA	0.63804	NA	NA		-0.648281	NA	NA	NA
P35179	P35179	1	1	1	Protein transport protein SSS1	SSS1	sp|P35179|SC61G_YEAST Protein transport protein SSS1 OS=Saccharomyces cerevisiae (strain ATCC 204508 / S288c) GN=SSS1 PE=1 SV=2	1.4752	NA	NA	0.677874	NA	NA		-0.560911	NA	NA	NA
Q04500	Q04500	5	5	5	U3 small nucleolar RNA-associated protein 14	UTP14	sp|Q04500|UTP14_YEAST U3 small nucleolar RNA-associated protein 14 OS=Saccharomyces cerevisiae (strain ATCC 204508 / S288c) GN=UTP14 PE=1 SV=1	1.2379	NA	NA	0.80782	NA	NA		-0.307895	NA	NA	NA
P20424	P20424	3	3	3	Signal recognition particle subunit SRP54	SRP54	sp|P20424|SRP54_YEAST Signal recognition particle subunit SRP54 OS=Saccharomyces cerevisiae (strain ATCC 204508 / S288c) GN=SRP54 PE=1 SV=2	1.1855	NA	NA	0.843526	NA	NA		-0.245496	NA	NA	NA
Q12429	Q12429	2	2	2	Diphthine--ammonia ligase	DPH6	sp|Q12429|DPH6_YEAST Diphthine--ammonia ligase OS=Saccharomyces cerevisiae (strain ATCC 204508 / S288c) GN=DPH6 PE=1 SV=1	1.1816	NA	NA	0.84631	NA	NA		-0.240742	NA	NA	NA
P30902	P30902	2	2	2	ATP synthase subunit d, mitochondrial	ATP7	sp|P30902|ATP7_YEAST ATP synthase subunit d, mitochondrial OS=Saccharomyces cerevisiae (strain ATCC 204508 / S288c) GN=ATP7 PE=1 SV=2	1.137	NA	NA	0.879507	NA	NA		-0.185232	NA	NA	NA
REV__Q99257	REV__Q99257	1	1	1			sp|Q99257|MEX67_YEAST mRNA export factor MEX67 OS=Saccharomyces cerevisiae (strain ATCC 204508 / S288c) GN=MEX67 PE=1 SV=1	1.1666	1.004	1.052	0.857192	0.996016	0.95057		-0.0731347	NA	NA	NA
P89105	P89105	5	5	5	RNA polymerase-associated protein CTR9	CTR9	sp|P89105|CTR9_YEAST RNA polymerase-associated protein CTR9 OS=Saccharomyces cerevisiae (strain ATCC 204508 / S288c) GN=CTR9 PE=1 SV=3	1.0396	NA	NA	0.961908	NA	NA		-0.0560285	NA	NA	NA
P36104	P36104	3	3	3	COMPASS component SWD2	SWD2	sp|P36104|SWD2_YEAST COMPASS component SWD2 OS=Saccharomyces cerevisiae (strain ATCC 204508 / S288c) GN=SWD2 PE=1 SV=1	1.0251	NA	NA	0.975515	NA	NA		-0.0357647	NA	NA	NA
P32610	P32610	3	3	3	V-type proton ATPase subunit D	VMA8	sp|P32610|VATD_YEAST V-type proton ATPase subunit D OS=Saccharomyces cerevisiae (strain ATCC 204508 / S288c) GN=VMA8 PE=1 SV=1	1.021	NA	NA	0.979432	NA	NA		-0.0299829	NA	NA	NA
P25332	P25332	5	5	5	Probable ribokinase	RBK1	sp|P25332|RBSK_YEAST Ribokinase OS=Saccharomyces cerevisiae (strain ATCC 204508 / S288c) GN=RBK1 PE=1 SV=2	1.0102	NA	NA	0.989903	NA	NA		-0.0146409	NA	NA	NA
P38988	P38988	3	3	3	Mitochondrial GTP/GDP carrier protein 1	GGC1	sp|P38988|GGC1_YEAST Mitochondrial GTP/GDP carrier protein 1 OS=Saccharomyces cerevisiae (strain ATCC 204508 / S288c) GN=GGC1 PE=1 SV=1	1.0032	NA	NA	0.99681	NA	NA		-0.00460925	NA	NA	NA
Q05979	Q05979	3	3	3	Kynureninase	BNA5	sp|Q05979|KYNU_YEAST Kynureninase OS=Saccharomyces cerevisiae (strain ATCC 204508 / S288c) GN=BNA5 PE=1 SV=1	0.94235	NA	NA	1.06118	NA	NA		0.0856651	NA	NA	NA
P38903	P38903	3	3	3	Serine/threonine-protein phosphatase 2A 56 kDa regulatory subunit delta isoform	RTS1	sp|P38903|2A5D_YEAST Serine/threonine-protein phosphatase 2A 56 kDa regulatory subunit delta isoform OS=Saccharomyces cerevisiae (strain ATCC 204508 / S288c) GN=RTS1 PE=1 SV=2	0.88251	NA	NA	1.13313	NA	NA		0.180315	NA	NA	NA
Q07923	Q07923	2	2	2	NAD(P)H-dependent FMN reductase LOT6	LOT6	sp|Q07923|LOT6_YEAST NAD(P)H-dependent FMN reductase LOT6 OS=Saccharomyces cerevisiae (strain ATCC 204508 / S288c) GN=LOT6 PE=1 SV=1	0.84178	NA	NA	1.18796	NA	NA		0.248485	NA	NA	NA
P10363	P10363	2	2	2	DNA primase small subunit	PRI1	sp|P10363|PRI1_YEAST DNA primase small subunit OS=Saccharomyces cerevisiae (strain ATCC 204508 / S288c) GN=PRI1 PE=1 SV=2	0.83066	NA	NA	1.20386	NA	NA		0.26767	NA	NA	NA
Q07418	Q07418	9	9	9	Peroxisomal membrane protein import receptor PEX19	PEX19	sp|Q07418|PEX19_YEAST Peroxisomal membrane protein import receptor PEX19 OS=Saccharomyces cerevisiae (strain ATCC 204508 / S288c) GN=PEX19 PE=1 SV=2	0.80731	NA	NA	1.23868	NA	NA		0.308805	NA	NA	NA
P25382	P25382	2	2	2	Ribosome assembly protein 4	RSA4	sp|P25382|NLE1_YEAST Ribosome assembly protein 4 OS=Saccharomyces cerevisiae (strain ATCC 204508 / S288c) GN=RSA4 PE=1 SV=3	0.80622	NA	NA	1.24036	NA	NA		0.310755	NA	NA	NA
P40150	P40150	17	1	1	Heat shock protein SSB2	SSB2	sp|P40150|HSP76_YEAST Heat shock protein SSB2 OS=Saccharomyces cerevisiae (strain ATCC 204508 / S288c) GN=SSB2 PE=1 SV=2	0.79176	NA	NA	1.26301	NA	NA		0.336865	NA	NA	NA
P38237	P38237	4	4	4	Ubiquitin carboxyl-terminal hydrolase 14	UBP14	sp|P38237|UBP14_YEAST Ubiquitin carboxyl-terminal hydrolase 14 OS=Saccharomyces cerevisiae (strain ATCC 204508 / S288c) GN=UBP14 PE=1 SV=2	0.78196	NA	NA	1.27884	NA	NA		0.354833	NA	NA	NA
Q01519	Q01519	2	2	2	Cytochrome c oxidase subunit 6B	COX12	sp|Q01519|COX12_YEAST Cytochrome c oxidase subunit 6B OS=Saccharomyces cerevisiae (strain ATCC 204508 / S288c) GN=COX12 PE=1 SV=2	0.77038	NA	NA	1.29806	NA	NA		0.376358	NA	NA	NA
Q04013	Q04013	2	2	2	Citrate/oxoglutarate carrier protein	YHM2	sp|Q04013|YHM2_YEAST Citrate/oxoglutarate carrier protein OS=Saccharomyces cerevisiae (strain ATCC 204508 / S288c) GN=YHM2 PE=1 SV=1	0.74031	NA	NA	1.35079	NA	NA		0.433799	NA	NA	NA
P32501	P32501	8	8	8	Translation initiation factor eIF-2B subunit epsilon	GCD6	sp|P32501|EI2BE_YEAST Translation initiation factor eIF-2B subunit epsilon OS=Saccharomyces cerevisiae (strain ATCC 204508 / S288c) GN=GCD6 PE=1 SV=1	0.71864	NA	NA	1.39152	NA	NA		0.476659	NA	NA	NA
P35127	P35127	3	3	3	Ubiquitin carboxyl-terminal hydrolase YUH1	YUH1	sp|P35127|UBL1_YEAST Ubiquitin carboxyl-terminal hydrolase YUH1 OS=Saccharomyces cerevisiae (strain ATCC 204508 / S288c) GN=YUH1 PE=1 SV=1	0.68807	NA	NA	1.45334	NA	NA		0.539373	NA	NA	NA
P34087	P34087	2	2	2	DNA-directed RNA polymerase II subunit RPB7	RPB7	sp|P34087|RPB7_YEAST DNA-directed RNA polymerase II subunit RPB7 OS=Saccharomyces cerevisiae (strain ATCC 204508 / S288c) GN=RPB7 PE=1 SV=1	0.39986	NA	NA	2.50088	NA	NA		1.32243	NA	NA	NA

### Sheet: compare with secretome
35 starvation specific secreted proteins
negative values increased starvation, positive values decreased
NP= not present in SILAC
		SILAC change	p value
YIL053W	RHR2 SGDID:S000001315, Chr IX from 255115-255867, Genome Release 64-1-1, Verified ORF, "Constitutively expressed isoform of DL-glycerol-3-phosphatase; involved in glycerol biosynthesis, induced in response to both anaerobic and, along with the Hor2p/Gpp2p isoform, osmotic stress"	0.00447925	0.833933
YGR209C	TRX2 SGDID:S000003441, Chr VII from 913227-912913, Genome Release 64-1-1, reverse complement, Verified ORF, "Cytoplasmic thioredoxin isoenzyme of the thioredoxin system which protects cells against oxidative and reductive stress, forms LMA1 complex with Pbi2p, acts as a cofactor for Tsa1p, required for ER-Golgi transport and vacuole inheritance"	0.318223	0.0127966
YJR104C	SOD1 SGDID:S000003865, Chr X from 623014-622550, Genome Release 64-1-1, reverse complement, Verified ORF, "Cytosolic copper-zinc superoxide dismutase; some mutations are analogous to those that cause ALS (amyotrophic lateral sclerosis) in humans"	0.18758	0.0132147
YLR109W	AHP1 SGDID:S000004099, Chr XII from 368781-369311, Genome Release 64-1-1, Verified ORF, "Thiol-specific peroxiredoxin, reduces hydroperoxides to protect against oxidative damage; function in vivo requires covalent conjugation to Urm1p"	0.0552753	0.112298
YNL135C	FPR1 SGDID:S000005079, Chr XIV from 372226-371882, Genome Release 64-1-1, reverse complement, Verified ORF, "Peptidyl-prolyl cis-trans isomerase (PPIase), binds to the drugs FK506 and rapamycin; also binds to the nonhistone chromatin binding protein Hmo1p and may regulate its assembly or function"	0.150872	0.0453984
YGR037C	ACB1 SGDID:S000003269, Chr VII from 559994-559731, Genome Release 64-1-1, reverse complement, Verified ORF, "Acyl-CoA-binding protein, transports newly synthesized acyl-CoA esters from fatty acid synthetase (Fas1p-Fas2p) to acyl-CoA-consuming processes; subject to starvation-induced, Grh1p-mediated unconventional secretion"	0.239729	0.00587453
YDR155C	CPR1 SGDID:S000002562, Chr IV from 769000-768512, Genome Release 64-1-1, reverse complement, Verified ORF, "Cytoplasmic peptidyl-prolyl cis-trans isomerase (cyclophilin), catalyzes the cis-trans isomerization of peptide bonds N-terminal to proline residues; binds the drug cyclosporin A"	0.201034	0.0236386
YLL039C	UBI4 SGDID:S000003962, Chr XII from 65207-64062, Genome Release 64-1-1, reverse complement, Verified ORF, "Ubiquitin, becomes conjugated to proteins, marking them for selective degradation via the ubiquitin-26S proteasome system; essential for the cellular stress response; encoded as a polyubiquitin precursor comprised of 5 head-to-tail repeats"	-0.287478	0.0114631
YOR122C	PFY1 SGDID:S000005648, Chr XV from 552665-552298,552887-552875, Genome Release 64-1-1, reverse complement, Verified ORF, "Profilin, binds actin, phosphatidylinositol 4,5-bisphosphate, and polyproline regions; involved in cytoskeleton organization; required for normal timing of actin polymerization in response to thermal stress"	0.0797224	0.521115
YHR087W	RTC3 SGDID:S000001129, Chr VIII from 280820-281155, Genome Release 64-1-1, Verified ORF, "Protein of unknown function involved in RNA metabolism; has structural similarity to SBDS, the human protein mutated in Shwachman-Diamond Syndrome (the yeast SBDS ortholog = SDO1); null mutation suppresses cdc13-1 temperature sensitivity"	NP	NP
YFL066C	YFL066C SGDID:S000001828, Chr VI from 2615-1437, Genome Release 64-1-1, reverse complement, Uncharacterized ORF, "Helicase-like protein encoded within the telomeric Y' element; induced by treatment with 8-methoxypsoralen and UVA irradiation"	NP	NP
YNL208W	YNL208W SGDID:S000005152, Chr XIV from 254418-255017, Genome Release 64-1-1, Verified ORF, "Protein of unknown function; may interact with ribosomes, based on co-purification experiments; authentic, non-tagged protein is detected in purified mitochondria in high-throughput studies; potential orthologs found in other fungi"	NP	NP
YDR533C	HSP31 SGDID:S000002941, Chr IV from 1502160-1501447, Genome Release 64-1-1, reverse complement, Verified ORF, "Possible chaperone and cysteine protease with similarity to E. coli Hsp31; member of the DJ-1/ThiJ/PfpI superfamily, which includes human DJ-1 involved in Parkinson's disease; exists as a dimer and contains a putative metal-binding site"	0.619939	0.00142124
YLR179C	YLR179C SGDID:S000004169, Chr XII from 514713-514108, Genome Release 64-1-1, reverse complement, Verified ORF, "Protein of unknown function with similarity to Tfs1p; transcription is activated by paralogous proteins Yrm1p and Yrr1p along with proteins involved in multidrug resistance; GFP-tagged protein localizes to the cytoplasm and nucleus"	0.30272	0.0110446
YNL010W	YNL010W SGDID:S000004955, Chr XIV from 613635-614360, Genome Release 64-1-1, Uncharacterized ORF, "Putative protein of unknown function with similarity to phosphoserine phosphatases; green fluorescent protein (GFP)-fusion protein localizes to the cytoplasm and nucleus; homozygous diploid mutant shows an increase in glycogen accumulation"	-0.100207	0.184805
YGL253W	HXK2 SGDID:S000003222, Chr VII from 23935-25395, Genome Release 64-1-1, Verified ORF, "Hexokinase isoenzyme 2 that catalyzes phosphorylation of glucose in the cytosol; predominant hexokinase during growth on glucose; functions in the nucleus to repress expression of HXK1 and GLK1 and to induce expression of its own gene"	-0.0762435	0.119816
YAR015W	ADE1 SGDID:S000000070, Chr I from 169375-170295, Genome Release 64-1-1, Verified ORF, "N-succinyl-5-aminoimidazole-4-carboxamide ribotide (SAICAR) synthetase, required for 'de novo' purine nucleotide biosynthesis; red pigment accumulates in mutant cells deprived of adenine"	-0.30885	0.0134949
YCL050C	APA1 SGDID:S000000555, Chr III from 38801-37836, Genome Release 64-1-1, reverse complement, Verified ORF, "Diadenosine 5',5''-P1,P4-tetraphosphate phosphorylase I (AP4A phosphorylase), involved in catabolism of bis(5'-nucleosidyl) tetraphosphates; has similarity to Apa2p"	-0.127558	0.0627707
YER067W	RGI1 SGDID:S000000869, Chr V from 292066-292551, Genome Release 64-1-1, Verified ORF, "Protein of unknown function involved in energy metabolism under respiratory conditions; protein abundance is increased upon intracellular iron depletion"	NP	NP
YML106W	URA5 SGDID:S000004574, Chr XIII from 56773-57453, Genome Release 64-1-1, Verified ORF, "Major orotate phosphoribosyltransferase (OPRTase) isozyme that catalyzes the fifth enzymatic step in de novo biosynthesis of pyrimidines, converting orotate into orotidine-5'-phosphate; minor OPRTase encoded by URA10"	-0.0714487	0.290751
YCR051W	YCR051W SGDID:S000000647, Chr III from 214071-214739, Genome Release 64-1-1, Uncharacterized ORF, "Putative protein of unknown function; green fluorescent protein (GFP)-fusion protein localizes to the cytoplasm and nucleus; contains ankyrin (Ank) repeats; YCR051W is not an essential gene"	NP	NP
YGL106W	MLC1 SGDID:S000003074, Chr VII from 306560-307009, Genome Release 64-1-1, Verified ORF, "Essential light chain for Myo1p, light chain for Myo2p; stabilizes Myo2p by binding to the neck region; interacts with Myo1p, Iqg1p, and Myo2p to coordinate formation and contraction of the actomyosin ring with targeted membrane deposition"	0.265414	0.0175409
YHR163W	SOL3 SGDID:S000001206, Chr VIII from 423724-424473, Genome Release 64-1-1, Verified ORF, "6-phosphogluconolactonase, catalyzes the second step of the pentose phosphate pathway; weak multicopy suppressor of los1-1 mutation; homologous to Sol2p and Sol1p"	NP	NP
YDL124W	YDL124W SGDID:S000002282, Chr IV from 240259-241197, Genome Release 64-1-1, Verified ORF, "NADPH-dependent alpha-keto amide reductase; reduces aromatic alpha-keto amides, aliphatic alpha-keto esters, and aromatic alpha-keto esters; member of the aldo-keto reductase (AKR) family"	-0.0682471	0.358022
YJR070C	LIA1 SGDID:S000003831, Chr X from 570598-569621, Genome Release 64-1-1, reverse complement, Verified ORF, "Deoxyhypusine hydroxylase, a HEAT-repeat containing metalloenzyme that catalyzes hypusine formation; binds to and is required for the modification of Hyp2p (eIF5A); complements S. pombe mmd1 mutants defective in mitochondrial positioning"	0.795745	0.00691516
YDL125C	HNT1 SGDID:S000002283, Chr IV from 239398-239019,239606-239510, Genome Release 64-1-1, reverse complement, Verified ORF, "Adenosine 5'-monophosphoramidase; interacts physically and genetically with Kin28p, a CDK and TFIIK subunit, and genetically with CAK1; member of the histidine triad (HIT) superfamily of nucleotide-binding proteins and similar to Hint"	0.0841359	0.31795
YNL281W	HCH1 SGDID:S000005225, Chr XIV from 108467-108928, Genome Release 64-1-1, Verified ORF, "Heat shock protein regulator that binds to Hsp90p and may stimulate ATPase activity; originally identified as a high-copy number suppressor of a HSP90 loss-of-function mutation; GFP-fusion protein localizes to the cytoplasm and nucleus"	0.191914	0.0318239
YGR234W	YHB1 SGDID:S000003466, Chr VII from 959904-961103, Genome Release 64-1-1, Verified ORF, "Nitric oxide oxidoreductase, flavohemoglobin involved in nitric oxide detoxification; plays a role in the oxidative and nitrosative stress responses"	0.199719	0.000403943
YDR071C	PAA1 SGDID:S000002478, Chr IV from 589402-588827, Genome Release 64-1-1, reverse complement, Verified ORF, "Polyamine acetyltransferase; acetylates polyamines (e.g. putrescine, spermidine, spermine) and also aralkylamines (e.g. tryptamine, phenylethylamine); may be involved in transcription and/or DNA replication"	-0.0600733	0.201459
YCR102C	YCR102C SGDID:S000000699, Chr III from 305467-304361, Genome Release 64-1-1, reverse complement, Uncharacterized ORF, "Putative protein of unknown function, involved in copper metabolism; similar to C. carbonum toxD gene; member of the quinone oxidoreductase family"	NP	NP
YKL060C	FBA1 SGDID:S000001543, Chr XI from 327487-326408, Genome Release 64-1-1, reverse complement, Verified ORF, "Fructose 1,6-bisphosphate aldolase, required for glycolysis and gluconeogenesis; catalyzes conversion of fructose 1,6 bisphosphate to glyceraldehyde-3-P and dihydroxyacetone-P; locates to mitochondrial outer surface upon oxidative stress"	-0.0187896	0.623636
YCR053W	THR4 SGDID:S000000649, Chr III from 216697-218241, Genome Release 64-1-1, Verified ORF, "Threonine synthase, conserved protein that catalyzes formation of threonine from O-phosphohomoserine; expression is regulated by the GCN4-mediated general amino acid control pathway"	-0.00793637	0.73213
YLR043C	TRX1 SGDID:S000004033, Chr XII from 232013-231702, Genome Release 64-1-1, reverse complement, Verified ORF, "Cytoplasmic thioredoxin isoenzyme of the thioredoxin system which protects cells against oxidative and reductive stress, forms LMA1 complex with Pbi2p, acts as a cofactor for Tsa1p, required for ER-Golgi transport and vacuole inheritance"	-0.0410679	0.409118
YFL014W	HSP12 SGDID:S000001880, Chr VI from 107256-107585, Genome Release 64-1-1, Verified ORF, "Plasma membrane protein involved in maintaining membrane organization in stress conditions; induced by heat shock, oxidative stress, osmostress, stationary phase, glucose depletion, oleate and alcohol; regulated by HOG and Ras-Pka pathways"	NP	NP
YJR105W	ADO1 SGDID:S000003866, Chr X from 623581-624603, Genome Release 64-1-1, Verified ORF, "Adenosine kinase, required for the utilization of S-adenosylmethionine (AdoMet); may be involved in recycling adenosine produced through the methyl cycle"	0.21841	0.0527421

### Sheet: Protein Groups
Master	Description	Accession	calc. pI	Modifications	Areas: Light, Sample, 07	Areas: Light, Sample, 08	Areas: Light, Sample, 09	Areas: Heavy, Control, 07	Areas: Heavy, Control, 08	Areas: Heavy, Control, 09	Ratio Standard Errors [%]: (Light, Sample, 07) / (Heavy, Control, 07)	Ratio Standard Errors [%]: (Light, Sample, 08) / (Heavy, Control, 08)	Ratio Standard Errors [%]: (Light, Sample, 09) / (Heavy, Control, 09)	Ratios: (Light, Sample, 07) / (Heavy, Control, 07)	Ratios: (Light, Sample, 08) / (Heavy, Control, 08)	Ratios: (Light, Sample, 09) / (Heavy, Control, 09)	emPAI	Score Mascot	# Peptides Mascot	Checked	# Protein Groups	# Unique Peptides	# Peptides	# PSMs	MW [kDa]	# AAs	Coverage	# Decoy Proteins Mascot	Exp. q-value Mascot
IsMasterProtein	E3 ubiquitin-protein ligase BRE1 OS=Saccharomyces cerevisiae (strain ATCC 204508 / S288c) GN=BRE1 PE=1 SV=1	Q07457	6.43			1300000			1200000			33.41			0.86		0.148	31.33	3	FALSE	1	3	3	4	80.642	700	5.85714	266	0.120964
IsMasterProtein	Vacuolar amino acid transporter 7 OS=Saccharomyces cerevisiae (strain ATCC 204508 / S288c) GN=AVT7 PE=1 SV=1	P40501	5.29			1800000	1300000			1500000						0.86	0.778	297.4	1	FALSE	1	1	1	12	53.702	490	2.2449	4	0.00311526
IsMasterProtein	Phosphoglycerate mutase 3 OS=Saccharomyces cerevisiae (strain ATCC 204508 / S288c) GN=GPM3 PE=1 SV=1	Q12326	6.13														0.155	33.8	1	FALSE	1	1	1	2	34.842	303	3.63036	239	0.110956
IsMasterProtein	ARF guanine-nucleotide exchange factor 2 OS=Saccharomyces cerevisiae (strain ATCC 204508 / S288c) GN=GEA2 PE=1 SV=1	P39993	5.15			1600000	490000	590000	1300000			3.19			1.19		0.436	290.76	7	FALSE	1	7	7	22	165.564	1459	5.07197	4	0.00311526
IsMasterProtein	U3 small nucleolar ribonucleoprotein protein LCP5 OS=Saccharomyces cerevisiae (strain ATCC 204508 / S288c) GN=LCP5 PE=1 SV=1	P40079	6.92	Acetyl [N-Term]	550000	2000000	1500000		2200000	1900000					0.92	0.79	1.254	352.44	4	FALSE	1	4	4	15	40.769	357	9.2437	0	0
IsMasterProtein	Factor arrest protein 10 OS=Saccharomyces cerevisiae (strain ATCC 204508 / S288c) GN=FAR10 PE=1 SV=1	Q06001	9.07						16000000								0.089	16.07	1	FALSE	1	1	1	1	54.059	478	3.55649	845	0.325752
IsMasterProtein	Ubiquinone biosynthesis O-methyltransferase, mitochondrial OS=Saccharomyces cerevisiae (strain ATCC 204508 / S288c) GN=COQ3 PE=1 SV=2	P27680	6.98			660000	690000										0.145	38.65	1	FALSE	1	1	1	3	36.307	312	3.20513	198	0.0946463
IsMasterProtein	Importin beta-like protein KAP122 OS=Saccharomyces cerevisiae (strain ATCC 204508 / S288c) GN=KAP122 PE=1 SV=1	P32767	5.02														0.136	35.35	2	FALSE	1	2	2	2	123.452	1081	2.03515	219	0.102576
IsMasterProtein	ADP-ribosylation factor-binding protein GGA1 OS=Saccharomyces cerevisiae (strain ATCC 204508 / S288c) GN=GGA1 PE=1 SV=1	Q06336	5.62														0.166	36	2	FALSE	1	2	2	2	62.281	557	4.66786	217	0.102022
IsMasterProtein	Protein ERP2 OS=Saccharomyces cerevisiae (strain ATCC 204508 / S288c) GN=ERP2 PE=1 SV=1	P39704	5.12			4300000			2700000								6.197	393.81	3	FALSE	1	2	3	16	24.049	215	24.186	0	0
IsMasterProtein	Metal homeostasis factor ATX2 OS=Saccharomyces cerevisiae (strain ATCC 204508 / S288c) GN=ATX2 PE=1 SV=1	Q12067	5.35														0.468	18.77	1	FALSE	1	1	1	1	34.386	313	11.1821	626	0.252521
IsMasterProtein	Protein GRE1 OS=Saccharomyces cerevisiae (strain ATCC 204508 / S288c) GN=GRE1 PE=1 SV=1	Q08969	4.77														0.778	15.15	1	FALSE	1	1	1	1	19.014	168	6.54762	963	0.360509
IsMasterProtein	54S ribosomal protein L19, mitochondrial OS=Saccharomyces cerevisiae (strain ATCC 204508 / S288c) GN=MRPL19 PE=1 SV=1	P53875	9.88				580000		690000	580000						1	0.259	50.51	1	FALSE	1	1	1	3	16.659	158	13.2911	132	0.0668016
IsMasterProtein	ATP-dependent RNA helicase DED1 OS=Saccharomyces cerevisiae (strain ATCC 204508 / S288c) GN=DED1 PE=1 SV=2	P06634	7.83		52000000	82000000	82000000	49000000	78000000	78000000	2.56	3.28	1.55	1.04	1.04	1.04	57.171	4880.77	9	FALSE	1	9	9	162	65.512	604	24.1722	0	0
IsMasterProtein	Phosphatidylinositol 4,5-bisphosphate-binding protein SLM1 OS=Saccharomyces cerevisiae (strain ATCC 204508 / S288c) GN=SLM1 PE=1 SV=1	P40485	7.94														0.212	20.69	2	FALSE	1	2	2	3	77.947	686	2.62391	503	0.209148
IsMasterProtein	Argininosuccinate lyase OS=Saccharomyces cerevisiae (strain ATCC 204508 / S288c) GN=ARG4 PE=1 SV=2	P04076	5.73		490000	21000000	13000000		15000000	18000000		4.23			1.33	1.47	1.683	416.4	5	FALSE	1	5	5	33	51.956	463	9.93521	0	0
IsMasterProtein	Ribosomal RNA small subunit methyltransferase NEP1 OS=Saccharomyces cerevisiae (strain ATCC 204508 / S288c) GN=EMG1 PE=1 SV=1	Q06287	8.41			4700000	1400000		6100000			18.92			0.9		3.642	236.65	6	FALSE	1	6	6	20	27.878	252	30.1587	8	0.0058651
IsMasterProtein	Trafficking protein particle complex subunit 31 OS=Saccharomyces cerevisiae (strain ATCC 204508 / S288c) GN=TRS31 PE=1 SV=1	Q03337	7.46														0.233	14.06	1	FALSE	1	1	1	1	31.702	283	6.00707	1139	0.41343
IsMasterProtein	Uncharacterized protein YGL159W OS=Saccharomyces cerevisiae (strain ATCC 204508 / S288c) GN=YGL159W PE=1 SV=1	P53110	6.24			1300000			1600000						0.77		0.129	41.16	1	FALSE	1	1	1	2	41.608	370	4.05405	173	0.0840622
IsMasterProtein	D-lactate dehydrogenase [cytochrome] 1, mitochondrial OS=Saccharomyces cerevisiae (strain ATCC 204508 / S288c) GN=DLD1 PE=1 SV=2	P32891	6.83														0.359	76.58	3	FALSE	1	3	3	7	65.251	587	7.6661	68	0.0379253
IsMasterProtein	Rho GDP-dissociation inhibitor OS=Saccharomyces cerevisiae (strain ATCC 204508 / S288c) GN=RDI1 PE=1 SV=1	Q12434	6.04	Acetyl [N-Term]	15000000	21000000	17000000	23000000	22000000	22000000	1.78	3.31	4.98	0.91	0.96	0.88	45.416	2501.97	8	FALSE	1	8	8	83	23.124	202	53.9604	0	0
IsMasterProtein	Nucleoporin NUP2 OS=Saccharomyces cerevisiae (strain ATCC 204508 / S288c) GN=NUP2 PE=1 SV=2	P32499	7.2		4600000	5700000	12000000	4100000	6100000	11000000	8.45	10.2	5.12	1.01	0.94	1.03	2.7	2735.01	16	FALSE	1	16	16	104	77.834	720	31.25	0	0
IsMasterProtein	Pyruvate dehydrogenase E1 component subunit alpha, mitochondrial OS=Saccharomyces cerevisiae (strain ATCC 204508 / S288c) GN=PDA1 PE=1 SV=2	P16387	8.1		20000000	26000000	20000000	17000000	23000000	14000000	14.46	1.68	11.72	1.16	1.15	1.22	4.926	1660.95	9	FALSE	1	9	9	71	46.313	420	25.7143	0	0
IsMasterProtein	Protein transport protein SBH1 OS=Saccharomyces cerevisiae (strain ATCC 204508 / S288c) GN=SBH1 PE=1 SV=1	P52870	10.52	Acetyl [N-Term]	1200000		580000			2000000						0.29	2.981	165.18	2	FALSE	1	2	2	13	8.706	82	29.2683	22	0.0147256
IsMasterProtein	tRNA (cytidine(32)/guanosine(34)-2'-O)-methyltransferase OS=Saccharomyces cerevisiae (strain ATCC 204508 / S288c) GN=TRM7 PE=1 SV=1	P38238	7.88														0.179	19.75	1	FALSE	1	1	1	2	34.679	310	1.93548	577	0.236088
IsMasterProtein	Protoplast secreted protein 2 OS=Saccharomyces cerevisiae (strain ATCC 204508 / S288c) GN=PST2 PE=1 SV=1	Q12335	5.73		31000000	52000000	29000000	25000000	41000000	23000000	18.89	5.95	8.88	1.32	1.27	1.24	6.499	1273.72	3	FALSE	1	3	3	37	20.953	198	22.2222	0	0
IsMasterProtein	DNA replication licensing factor MCM2 OS=Saccharomyces cerevisiae (strain ATCC 204508 / S288c) GN=MCM2 PE=1 SV=2	P29469	5.15														0.096	17.72	1	FALSE	1	1	1	1	98.719	868	1.26728	680	0.270163
IsMasterProtein	Eukaryotic translation initiation factor 3 subunit G OS=Saccharomyces cerevisiae (strain ATCC 204508 / S288c) GN=TIF35 PE=1 SV=1	Q04067	6.81	Acetyl [N-Term]	36000000	40000000	34000000	37000000	71000000	76000000	9.64	2.67	11.79	1.09	0.97	0.87	5.31	3889.81	2	FALSE	1	2	2	61	30.483	274	17.5182	0	0
IsMasterProtein	Coatomer subunit delta OS=Saccharomyces cerevisiae (strain ATCC 204508 / S288c) GN=RET2 PE=1 SV=3	P43621	5.2			9000000	6600000										0.719	231.12	2	FALSE	1	2	2	17	60.59	546	3.47985	8	0.0058651
IsMasterProtein	Peptidyl-tRNA hydrolase 2 OS=Saccharomyces cerevisiae (strain ATCC 204508 / S288c) GN=PTH2 PE=1 SV=2	P34222	5.43														0.468	16.76	1	FALSE	1	1	1	1	22.421	208	4.32692	765	0.29953
IsMasterProtein	U3 small nucleolar RNA-associated protein 25 OS=Saccharomyces cerevisiae (strain ATCC 204508 / S288c) GN=UTP25 PE=1 SV=1	P40498	6.34			2300000	920000		1900000	730000					1.21	1.26	0.205	376.97	2	FALSE	1	2	2	11	83.94	721	3.7448	0	0
IsMasterProtein	Thiosulfate sulfurtransferase RDL1, mitochondrial OS=Saccharomyces cerevisiae (strain ATCC 204508 / S288c) GN=RDL1 PE=1 SV=1	Q12305	6.38		11000000	6600000	9400000	11000000	12000000	3400000				1.03	1.04		99	1014.97	5	FALSE	1	5	5	36	15.404	139	54.6763	0	0
IsMasterProtein	Protein RFS1 OS=Saccharomyces cerevisiae (strain ATCC 204508 / S288c) GN=RFS1 PE=1 SV=1	P38234	5.29		3100000	4900000	3100000	4900000	4900000	4300000		20.62	5.16	1.11	0.95	1.03	4.623	475.47	6	FALSE	1	6	6	25	22.906	210	34.2857	0	0
IsMasterProtein	Uncharacterized protein YNL108C OS=Saccharomyces cerevisiae (strain ATCC 204508 / S288c) GN=YNL108C PE=1 SV=1	P53929	5.72														0.389	27.83	2	FALSE	1	2	2	2	30.728	270	19.2593	319	0.14203
IsMasterProtein	Serine/threonine-protein kinase BCK1/SLK1/SSP31 OS=Saccharomyces cerevisiae (strain ATCC 204508 / S288c) GN=BCK1 PE=1 SV=1	Q01389	9.48		2200000		11000000			12000000							0.059	53.23	2	FALSE	1	2	2	5	164.094	1478	0.947226	122	0.0627895
IsMasterProtein	Chromo domain-containing protein 1 OS=Saccharomyces cerevisiae (strain ATCC 204508 / S288c) GN=CHD1 PE=1 SV=1	P32657	6.51														0.176	276.25	3	FALSE	1	3	3	7	168.137	1468	2.86104	5	0.00382263
IsMasterProtein	Phosphoserine phosphatase OS=Saccharomyces cerevisiae (strain ATCC 204508 / S288c) GN=SER2 PE=1 SV=1	P42941	5.21		2600000	9500000	2600000	2200000	8000000	3800000		15	19.75	1.18	1.12	0.93	1.929	378.08	6	FALSE	1	6	6	22	34.186	309	20.712	0	0
IsMasterProtein	Retrograde regulation protein 2 OS=Saccharomyces cerevisiae (strain ATCC 204508 / S288c) GN=RTG2 PE=1 SV=2	P32608	7.99														0.222	31.45	2	FALSE	1	2	2	2	65.531	588	3.91156	264	0.120273
IsMasterProtein	Cytochrome c oxidase subunit 4, mitochondrial OS=Saccharomyces cerevisiae (strain ATCC 204508 / S288c) GN=COX4 PE=1 SV=1	P04037	6.9		4700000	3500000	10000000	2500000	2600000	960000				1.2		3.05	99	1719.25	3	FALSE	1	3	3	50	17.132	155	35.4839	0	0
IsMasterProtein	Adenosylhomocysteinase OS=Saccharomyces cerevisiae (strain ATCC 204508 / S288c) GN=SAH1 PE=1 SV=1	P39954	6.24	Acetyl [N-Term]	260000000	480000000	320000000	250000000	440000000	330000000	1.04	0.98	6.73	1.07	1.08	1.05	442.669	7451.03	16	FALSE	1	13	16	310	49.094	449	39.1982	0	0
IsMasterProtein	Acyl-CoA desaturase 1 OS=Saccharomyces cerevisiae (strain ATCC 204508 / S288c) GN=OLE1 PE=1 SV=2	P21147	8.95		6500000	11000000	8200000	5400000	11000000	6900000	4.8	5.25	17.01	1.19	0.99	0.87	24.119	3213.09	9	FALSE	1	9	9	89	58.366	510	22.3529	0	0
IsMasterProtein	Single-stranded nucleic acid-binding protein OS=Saccharomyces cerevisiae (strain ATCC 204508 / S288c) GN=SBP1 PE=1 SV=2	P10080	5.66	Acetyl [N-Term]	60000000	70000000	83000000	58000000	75000000	76000000	8.54	10.41	11.06	1.07	1.34	1.09	99	3104.86	7	FALSE	1	7	7	111	32.969	294	45.2381	0	0
IsMasterProtein	Heat shock protein SSA1 OS=Saccharomyces cerevisiae (strain ATCC 204508 / S288c) GN=SSA1 PE=1 SV=4	P10591	5.11		38000000	75000000	63000000	39000000	74000000	66000000	13.5	4.15	10.94	1	1.07	0.95	852.168	19519.7	28	FALSE	1	10	28	613	69.615	642	60.9034	0	0
IsMasterProtein	J protein JJJ1 OS=Saccharomyces cerevisiae (strain ATCC 204508 / S288c) GN=JJJ1 PE=1 SV=1	P53863	6.24		190000	610000			430000						1.41		0.068	43.41	1	FALSE	1	1	1	3	68.741	590	1.86441	159	0.0780943
IsMasterProtein	ATPase synthesis protein 25, mitochondrial OS=Saccharomyces cerevisiae (strain ATCC 204508 / S288c) GN=ATP25 PE=1 SV=1	Q03153	9.29														0.072	25.47	1	FALSE	0	0	1	1	70.37	612	0.980392	364	0.158675
IsMasterProtein	Actin-like protein ARP8 OS=Saccharomyces cerevisiae (strain ATCC 204508 / S288c) GN=ARP8 PE=1 SV=1	Q12386	4.81														0.141	19.54	1	FALSE	1	1	1	2	100.147	881	1.24858	588	0.239902
IsMasterProtein	Heat shock protein SSB2 OS=Saccharomyces cerevisiae (strain ATCC 204508 / S288c) GN=SSB2 PE=1 SV=2	P40150	5.49														288.427	19597.1	17	FALSE	1	1	17	539	66.554	613	50.2447	0	0
IsMasterProtein	Small glutamine-rich tetratricopeptide repeat-containing protein 2 OS=Saccharomyces cerevisiae (strain ATCC 204508 / S288c) GN=SGT2 PE=1 SV=1	Q12118	4.79		6700000	20000000	16000000	7100000	19000000	19000000	20.8	3.23	6.49	0.88	0.98	0.8	62.096	2988.34	12	FALSE	1	12	12	136	37.195	346	38.4393	0	0
IsMasterProtein	Protein phosphatase 2C homolog 3 OS=Saccharomyces cerevisiae (strain ATCC 204508 / S288c) GN=PTC3 PE=1 SV=4	P34221	4.63			1900000			1700000						1.13		1.61	582.35	3	FALSE	1	3	3	11	51.299	468	11.7521	0	0
IsMasterProtein	Lipase 4 OS=Saccharomyces cerevisiae (strain ATCC 204508 / S288c) GN=TGL4 PE=1 SV=1	P36165	8.03			1100000			1800000								0.059	16.12	2	FALSE	1	2	2	2	102.652	910	2.52747	839	0.324063
IsMasterProtein	T-complex protein 1 subunit alpha OS=Saccharomyces cerevisiae (strain ATCC 204508 / S288c) GN=TCP1 PE=1 SV=2	P12612	6.49	Acetyl [N-Term]	9300000	28000000	19000000	8200000	26000000	16000000	3.65	3.16	5.25	1.09	1.08	1.08	7.577	2230.3	14	FALSE	1	14	14	122	60.443	559	33.8104	0	0
IsMasterProtein	Mitochondrial import inner membrane translocase subunit TIM21 OS=Saccharomyces cerevisiae (strain ATCC 204508 / S288c) GN=TIM21 PE=1 SV=1	P53220	10.14														0.259	13.65	1	FALSE	1	1	1	1	27.189	239	4.1841	1206	0.431639
IsMasterProtein	60S ribosomal protein L28 OS=Saccharomyces cerevisiae (strain ATCC 204508 / S288c) GN=RPL28 PE=1 SV=3	P02406	10.62		330000000	600000000	410000000	460000000	550000000	570000000	0.45	2.66	2.32	0.91	1.01	0.86	11.115	2565.48	7	FALSE	1	7	7	120	16.711	149	44.9664	0	0
IsMasterProtein	Transposon Ty1-NL2 Gag-Pol polyprotein OS=Saccharomyces cerevisiae (strain ATCC 204508 / S288c) GN=TY1B-NL2 PE=3 SV=1	Q99337	8.56	Acetyl [N-Term]													4.012	7055.39	20	FALSE	1	0	20	249	198.075	1749	18.1818	0	0
IsMasterProtein	Myo-inositol transporter 1 OS=Saccharomyces cerevisiae (strain ATCC 204508 / S288c) GN=ITR1 PE=1 SV=2	P30605	6.54			330000	970000			500000						1.94	0.638	140.52	2	FALSE	1	2	2	6	63.529	584	5.82192	29	0.0186735
IsMasterProtein	Vacuolar aminopeptidase 1 OS=Saccharomyces cerevisiae (strain ATCC 204508 / S288c) GN=APE1 PE=1 SV=2	P14904	5.83		2100000	3600000	2200000	1200000	1900000	1300000		3.24	31.13	1.77	1.85	1.72	0.778	591.68	5	FALSE	1	5	5	24	57.057	514	14.9805	0	0
IsMasterProtein	Pyridoxamine 5'-phosphate oxidase OS=Saccharomyces cerevisiae (strain ATCC 204508 / S288c) GN=PDX3 PE=1 SV=1	P38075	7.49		9400000	7300000	8500000	8300000	8000000	13000000		2.49		1.14	1.14	1.08	1.929	627.85	4	FALSE	1	4	4	26	26.892	228	15.3509	0	0
IsMasterProtein	Bos taurus Gene_Symbol=NEO1 similar to Neogenin, partial	CON_006900043	6.62														0.068	14.88	1	FALSE	1	1	1	1	154.615	1416	0.706215	1000	0.37092
IsMasterProtein	Probable dipeptidyl peptidase 3 OS=Saccharomyces cerevisiae (strain ATCC 204508 / S288c) GN=YOL057W PE=1 SV=1	Q08225	6.27			5800000	3800000		5700000	5800000		7.48			1	0.94	0.983	224.99	7	FALSE	1	7	7	22	80.46	711	11.5331	9	0.00652647
IsMasterProtein	MICOS complex subunit MIC19 OS=Saccharomyces cerevisiae (strain ATCC 204508 / S288c) GN=MIC19 PE=1 SV=1	P43594	5.5														0.233	168.97	1	FALSE	1	1	1	2	18.844	170	11.7647	21	0.0141034
IsMasterProtein	Multisubstrate pseudouridine synthase 7 OS=Saccharomyces cerevisiae (strain ATCC 204508 / S288c) GN=PUS7 PE=1 SV=1	Q08647	7.8			4500000	1600000		4000000	850000					0.75		0.585	599.06	6	FALSE	1	6	6	24	76.955	676	13.4615	0	0
IsMasterProtein	Actin cytoskeleton-regulatory complex protein END3 OS=Saccharomyces cerevisiae (strain ATCC 204508 / S288c) GN=END3 PE=1 SV=1	P39013	5.38		2900000		13000000	2900000		14000000				0.99		0.93	0.968	303.11	3	FALSE	1	3	3	12	40.272	349	11.4613	1	0.000789266
IsMasterProtein	Folylpolyglutamate synthase OS=Saccharomyces cerevisiae (strain ATCC 204508 / S288c) GN=MET7 PE=1 SV=1	Q08645	8.82			1500000	770000		1800000	580000					0.85	1.33	0.468	102	4	FALSE	1	4	4	9	62.112	548	9.85401	51	0.0306859
IsMasterProtein	Vacuolar protein sorting-associated protein 72 OS=Saccharomyces cerevisiae (strain ATCC 204508 / S288c) GN=VPS72 PE=1 SV=2	Q03388	5.2				16000000										0.053	26.96	1	FALSE	1	1	1	3	90.525	795	0.880503	334	0.147527
IsMasterProtein	Nicotinamidase OS=Saccharomyces cerevisiae (strain ATCC 204508 / S288c) GN=PNC1 PE=1 SV=1	P53184	6.27		88000000	63000000	71000000	68000000	46000000	59000000	1.5	1.16	3.03	1.28	1.37	1.26	463.159	7039.8	5	FALSE	1	5	5	146	24.978	216	37.5	0	0
IsMasterProtein	Pre-rRNA-processing protein TSR2 OS=Saccharomyces cerevisiae (strain ATCC 204508 / S288c) GN=TSR2 PE=1 SV=2	Q06672	4.26	Acetyl [N-Term]		3600000	5800000	1700000	4600000	8400000		8.82			0.79	0.69	20.544	589.74	4	FALSE	1	4	4	21	23.698	205	26.3415	0	0
IsMasterProtein	Ubiquitin fusion degradation protein 1 OS=Saccharomyces cerevisiae (strain ATCC 204508 / S288c) GN=UFD1 PE=1 SV=1	P53044	6.21														1.054	163.83	4	FALSE	1	4	4	10	39.785	361	14.4044	23	0.0151915
IsMasterProtein	Glucose-repressible alcohol dehydrogenase transcriptional effector OS=Saccharomyces cerevisiae (strain ATCC 204508 / S288c) GN=CCR4 PE=1 SV=2	P31384	6.84														0.083	21.89	1	FALSE	1	1	1	2	94.61	837	0.955795	449	0.188497
IsMasterProtein	Glutamine--tRNA ligase OS=Saccharomyces cerevisiae (strain ATCC 204508 / S288c) GN=GLN4 PE=1 SV=2	P13188	8.41	Acetyl [N-Term]	10000000	20000000	11000000	9200000	22000000	14000000	2.56	3.3	6.9	1.15	1.03	1.05	9	2683.87	23	FALSE	1	23	23	165	93.075	809	31.1496	0	0
IsMasterProtein	Nuclear segregation protein BFR1 OS=Saccharomyces cerevisiae (strain ATCC 204508 / S288c) GN=BFR1 PE=1 SV=1	P38934	9.19		22000000	68000000	45000000	23000000	65000000	52000000	1.78	1.32	2.65	0.96	1.05	0.89	19.62	4592.05	21	FALSE	1	21	21	213	54.606	470	45.3191	0	0
IsMasterProtein	DNA repair and recombination protein RAD26 OS=Saccharomyces cerevisiae (strain ATCC 204508 / S288c) GN=RAD26 PE=1 SV=1	P40352	7.47														0.039	18.87	1	FALSE	1	1	1	1	124.451	1085	0.552995	623	0.251717
IsMasterProtein	40S ribosomal protein S6-A OS=Saccharomyces cerevisiae (strain ATCC 204508 / S288c) GN=RPS6A PE=1 SV=1	P0CX37	10.45		58000000	370000000	250000000	130000000	360000000	210000000	24.72	2.51	0.31	0.72	1.02	1.04	37.747	4500.85	9	FALSE	1	9	9	214	26.98	236	44.9153	0	0
IsMasterProtein	rRNA biogenesis protein RRP5 OS=Saccharomyces cerevisiae (strain ATCC 204508 / S288c) GN=RRP5 PE=1 SV=1	Q05022	6.19		22000000	26000000	17000000	13000000	22000000	16000000	5.13	7.36	6.42	1.02	0.97	0.87	3.885	6972.89	36	FALSE	1	36	36	256	193.016	1729	26.6628	0	0
IsMasterProtein	Pre-mRNA-processing factor 31 OS=Saccharomyces cerevisiae (strain ATCC 204508 / S288c) GN=PRP31 PE=1 SV=2	P49704	8.1		11000000	21000000											0.096	18.11	1	FALSE	1	1	1	3	56.267	494	1.82186	665	0.265152
IsMasterProtein	IMP-specific 5'-nucleotidase 1 OS=Saccharomyces cerevisiae (strain ATCC 204508 / S288c) GN=ISN1 PE=1 SV=1	Q99312	5.43														0.136	15.07	1	FALSE	1	1	1	1	51.298	450	1.55556	976	0.364179
IsMasterProtein	Protein AF-9 homolog OS=Saccharomyces cerevisiae (strain ATCC 204508 / S288c) GN=YAF9 PE=1 SV=1	P53930	5.38		3400000		1000000	1900000		1500000	23.3			1.78		0.65	1.031	124.35	3	FALSE	1	3	3	13	25.965	226	10.6195	36	0.0226415
IsMasterProtein	Putative proline--tRNA ligase YHR020W OS=Saccharomyces cerevisiae (strain ATCC 204508 / S288c) GN=YHR020W PE=1 SV=1	P38708	6.4		22000000	42000000	24000000	21000000	42000000	28000000	4.15	3.34	3.34	1.12	1.03	1.05	21.022	6218.35	20	FALSE	1	20	20	243	77.337	688	39.0988	0	0
IsMasterProtein	Increased rDNA silencing protein 4 OS=Saccharomyces cerevisiae (strain ATCC 204508 / S288c) GN=IRS4 PE=1 SV=1	P36115	9.82														0.129	13.36	1	FALSE	1	1	1	2	68.838	615	1.13821	1268	0.449486
IsMasterProtein	Protein MMF1, mitochondrial OS=Saccharomyces cerevisiae (strain ATCC 204508 / S288c) GN=MMF1 PE=1 SV=1	P40185	9.28		13000000	38000000	22000000	17000000	44000000	27000000	16.68	6.85	2.68	0.79	0.92	0.83	41.17	1649.03	6	FALSE	1	6	6	75	15.898	145	58.6207	0	0
IsMasterProtein	Pyruvate carboxylase 1 OS=Saccharomyces cerevisiae (strain ATCC 204508 / S288c) GN=PYC1 PE=1 SV=2	P11154	6.23		2300000			5300000						0.44			3.394	2048.82	13	FALSE	1	4	13	100	130.018	1178	17.2326	0	0
IsMasterProtein	60S acidic ribosomal protein P1-beta OS=Saccharomyces cerevisiae (strain ATCC 204508 / S288c) GN=RPP1B PE=1 SV=3	P10622	4.01		77000000	160000000	120000000	83000000	150000000	160000000	14.95	2.98	0.78	0.83	1	0.78	30.623	2929.46	2	FALSE	1	2	2	51	10.661	106	47.1698	0	0
IsMasterProtein	Acetyl-CoA hydrolase OS=Saccharomyces cerevisiae (strain ATCC 204508 / S288c) GN=ACH1 PE=1 SV=2	P32316	6.79			450000	830000			850000						0.98	0.096	18.73	1	FALSE	1	1	1	2	58.675	526	1.90114	627	0.252721
IsMasterProtein	Pyruvate dehydrogenase complex protein X component, mitochondrial OS=Saccharomyces cerevisiae (strain ATCC 204508 / S288c) GN=PDX1 PE=1 SV=1	P16451	5.73		4800000	8400000	5900000	5100000	7400000	6300000	12.66	5.24	10.78	0.92	1.15	0.88	3.047	1946.57	9	FALSE	1	9	9	71	45.334	410	35.122	0	0
IsMasterProtein	Vacuolar membrane protease OS=Saccharomyces cerevisiae (strain ATCC 204508 / S288c) GN=PFF1 PE=1 SV=3	P38244	6.54														0.066	13.7	1	FALSE	1	1	1	1	110.965	976	1.12705	1199	0.430057
IsMasterProtein	60S ribosomal protein L26-A OS=Saccharomyces cerevisiae (strain ATCC 204508 / S288c) GN=RPL26A PE=1 SV=3	P05743	10.58														176.828	1003.46	7	FALSE	1	1	7	88	14.225	127	59.0551	0	0
IsMasterProtein	Calcium/calmodulin-dependent protein kinase I OS=Saccharomyces cerevisiae (strain ATCC 204508 / S288c) GN=CMK1 PE=1 SV=2	P27466	6.11														0.096	16.47	1	FALSE	1	1	1	1	50.265	446	2.01794	799	0.310895
IsMasterProtein	Peroxiredoxin type-2 OS=Saccharomyces cerevisiae (strain ATCC 204508 / S288c) GN=AHP1 PE=1 SV=4	P38013	5.16	Acetyl [N-Term]	2900000000	2600000000	3300000000	2600000000	2400000000	3100000000	1.97	0.43	1.35	1.05	1.08	1.07	810.131	23161	12	FALSE	1	12	12	711	19.103	176	73.8636	0	0
IsMasterProtein	Protein transport protein SSS1 OS=Saccharomyces cerevisiae (strain ATCC 204508 / S288c) GN=SSS1 PE=1 SV=2	P35179	9.45		15000000		9600000										2.981	155.94	1	FALSE	1	1	1	9	8.938	80	22.5	23	0.0151915
IsMasterProtein	rRNA-processing protein EFG1 OS=Saccharomyces cerevisiae (strain ATCC 204508 / S288c) GN=EFG1 PE=1 SV=2	Q3E705	9.47			1300000	1100000		1900000	1300000		11.52			0.92	0.84	1.276	180.12	5	FALSE	1	5	5	13	27.105	233	24.8927	19	0.0128901
IsMasterProtein	Inorganic phosphate transporter PHO86 OS=Saccharomyces cerevisiae (strain ATCC 204508 / S288c) GN=PHO86 PE=1 SV=1	P46956	9.61														0.259	55.42	1	FALSE	1	1	1	2	34.86	311	2.57235	115	0.0597092
IsMasterProtein	U6 snRNA-associated Sm-like protein LSm5 OS=Saccharomyces cerevisiae (strain ATCC 204508 / S288c) GN=LSM5 PE=1 SV=1	P40089	4.63	Acetyl [N-Term]	7400000	9500000		9500000	9500000					0.78	0.99		3.642	96.86	1	FALSE	1	1	1	8	10.416	93	13.9785	56	0.0333135
IsMasterProtein	Protein SLF1 OS=Saccharomyces cerevisiae (strain ATCC 204508 / S288c) GN=SLF1 PE=1 SV=1	Q12034	9.28														0.105	15	1	FALSE	1	1	1	2	50.912	447	2.68456	986	0.366952
IsMasterProtein	Myosin-4 OS=Saccharomyces cerevisiae (strain ATCC 204508 / S288c) GN=MYO4 PE=1 SV=1	P32492	7.64														0.061	85.27	2	FALSE	1	1	2	6	169.237	1471	1.56356	62	0.0356117
IsMasterProtein	Actin-related protein 2/3 complex subunit 1 OS=Saccharomyces cerevisiae (strain ATCC 204508 / S288c) GN=ARC40 PE=1 SV=1	P38328	7.05		1100000	3200000	2000000	720000	1300000	1100000				1.47	2.61	1.94	2.981	729.95	3	FALSE	1	3	3	27	42.448	384	12.7604	0	0
IsMasterProtein	Signaling mucin HKR1 OS=Saccharomyces cerevisiae (strain ATCC 204508 / S288c) GN=HKR1 PE=1 SV=2	P41809	4.82														0.096	22.24	1	FALSE	1	1	1	1	188.834	1802	0.665927	441	0.186548
IsMasterProtein	Mitogen-activated protein kinase HOG1 OS=Saccharomyces cerevisiae (strain ATCC 204508 / S288c) GN=HOG1 PE=1 SV=2	P32485	5.55		5700000	13000000		7100000	11000000	3700000				0.81	1.2		2.162	407.94	4	FALSE	1	4	4	20	48.827	435	18.3908	0	0
IsMasterProtein	Serine/threonine-protein phosphatase 2B catalytic subunit A1 OS=Saccharomyces cerevisiae (strain ATCC 204508 / S288c) GN=CNA1 PE=1 SV=2	P23287	6.67							1000000							0.28	20.84	3	FALSE	1	3	3	3	62.962	553	5.24412	497	0.206911
IsMasterProtein	Protein MIF2 OS=Saccharomyces cerevisiae (strain ATCC 204508 / S288c) GN=MIF2 PE=1 SV=1	P35201	4.81														0.11	15.54	1	FALSE	1	1	1	1	62.435	549	1.63934	897	0.340805
IsMasterProtein	Nucleoporin NUP157 OS=Saccharomyces cerevisiae (strain ATCC 204508 / S288c) GN=NUP157 PE=1 SV=1	P40064	6.44			2800000			1800000						1.55		0.238	34.91	5	FALSE	1	5	5	5	156.551	1391	4.60101	223	0.104254
IsMasterProtein	Uncharacterized protein YIR018C-A OS=Saccharomyces cerevisiae (strain ATCC 204508 / S288c) GN=YIR018C-A PE=1 SV=1	Q3E7Z3	10.08														1.154	15.35	1	FALSE	1	1	1	1	5.215	45	22.2222	926	0.34983
IsMasterProtein	Sedoheptulose 1,7-bisphosphatase OS=Saccharomyces cerevisiae (strain ATCC 204508 / S288c) GN=SHB17 PE=1 SV=1	P36136	5.96		7300000	11000000		7200000	12000000		27.27			1.41	0.9		4.179	419.27	2	FALSE	1	2	2	17	31.003	271	8.48708	0	0
IsMasterProtein	Killer toxin-resistance protein 5 OS=Saccharomyces cerevisiae (strain ATCC 204508 / S288c) GN=KRE5 PE=1 SV=2	P22023	5.17						380000								0.093	105.34	1	FALSE	1	1	1	3	156.379	1365	1.31868	47	0.0285888
IsMasterProtein	High-affinity methionine permease OS=Saccharomyces cerevisiae (strain ATCC 204508 / S288c) GN=MUP1 PE=1 SV=1	P50276	7.66														0.179	19.17	1	FALSE	1	1	1	2	63.181	574	1.91638	606	0.245842
IsMasterProtein	Cold shock-induced protein TIR1 OS=Saccharomyces cerevisiae (strain ATCC 204508 / S288c) GN=TIR1 PE=1 SV=1	P10863	4.77							920000							0.233	14.83	1	FALSE	1	1	1	1	24.891	254	4.72441	1008	0.373472
IsMasterProtein	Ketol-acid reductoisomerase, mitochondrial OS=Saccharomyces cerevisiae (strain ATCC 204508 / S288c) GN=ILV5 PE=1 SV=1	P06168	9.04		150000000	250000000	220000000	170000000	220000000	270000000	2.93	1.74	3.97	0.88	0.98	0.83	43.668	3706.03	12	FALSE	1	12	12	191	44.341	395	36.7089	0	0
IsMasterProtein	Survival factor 1 OS=Saccharomyces cerevisiae (strain ATCC 204508 / S288c) GN=SVF1 PE=1 SV=1	Q05515	4.53		8100000	11000000	12000000	8100000	8100000	11000000	0.94	4.9	4	1.14	1.28	1.17	10.288	3073.16	9	FALSE	1	9	9	110	54.334	481	24.7401	0	0
IsMasterProtein	Glycolytic genes transcriptional activator GCR1 OS=Saccharomyces cerevisiae (strain ATCC 204508 / S288c) GN=GCR1 PE=1 SV=2	P07261	8.34														0.136	14.96	2	FALSE	1	2	2	2	87.675	785	2.03822	993	0.368734
IsMasterProtein	Cell division control protein 12 OS=Saccharomyces cerevisiae (strain ATCC 204508 / S288c) GN=CDC12 PE=1 SV=1	P32468	7.99			7900000	3400000	2800000	6800000			4.79			1.13		0.833	381.64	3	FALSE	1	3	3	13	46.639	407	12.5307	0	0
IsMasterProtein	UBP3-associated protein BRE5 OS=Saccharomyces cerevisiae (strain ATCC 204508 / S288c) GN=BRE5 PE=1 SV=1	P53741	9.11			3300000	660000		3500000						1.54		0.931	353.9	6	FALSE	1	6	6	18	57.639	515	16.3107	0	0
IsMasterProtein	Vacuolar ATPase assembly integral membrane protein VPH2 OS=Saccharomyces cerevisiae (strain ATCC 204508 / S288c) GN=VPH2 PE=1 SV=1	P32341	9.03														1.371	142.13	2	FALSE	1	1	2	4	25.271	215	11.1628	29	0.0186735
IsMasterProtein	40S ribosomal protein S10-B OS=Saccharomyces cerevisiae (strain ATCC 204508 / S288c) GN=RPS10B PE=1 SV=1	P46784	9.07		68000000	160000000	140000000	82000000	160000000	170000000	17.17	2.4	2.17	0.77	1.03	0.8	250.189	1307.67	5	FALSE	1	5	5	82	12.731	105	39.0476	0	0
IsMasterProtein	MIOREX complex component 4 OS=Saccharomyces cerevisiae (strain ATCC 204508 / S288c) GN=MRX4 PE=1 SV=1	Q12467	9.89														0.101	15.18	1	FALSE	1	1	1	1	48.797	430	3.25581	954	0.357705
IsMasterProtein	Conserved oligomeric Golgi complex subunit 3 OS=Saccharomyces cerevisiae (strain ATCC 204508 / S288c) GN=COG3 PE=1 SV=1	P40094	5.45														0.056	43.91	1	FALSE	1	1	1	1	92.487	801	1.62297	158	0.0776794
IsMasterProtein	NAP1-binding protein 2 OS=Saccharomyces cerevisiae (strain ATCC 204508 / S288c) GN=NBP2 PE=1 SV=1	Q12163	4.17			6600000	6300000		4500000	5500000					1.49	1.15	3.217	560.98	2	FALSE	1	2	2	22	26.554	236	16.5254	0	0
IsMasterProtein	Ribosome assembly protein 4 OS=Saccharomyces cerevisiae (strain ATCC 204508 / S288c) GN=RSA4 PE=1 SV=3	P25382	8.87			2200000	840000										0.318	95.61	2	FALSE	1	2	2	10	56.99	515	6.40777	57	0.0336482
IsMasterProtein	SWISS-PROT:P19120| Bos taurus Gene_Symbol=HSPA8 Heat shock cognate 71 kDa protein	CON_007085262	5.52														1.009	2126.51	4	FALSE	1	1	4	64	71.196	650	8.15385	0	0
IsMasterProtein	Target of rapamycin complex 2 subunit AVO2 OS=Saccharomyces cerevisiae (strain ATCC 204508 / S288c) GN=AVO2 PE=1 SV=1	Q04749	9.32		12000000												0.212	25.67	1	FALSE	1	1	1	3	47.11	426	1.87793	357	0.1561
IsMasterProtein	Branched-chain-amino-acid aminotransferase, cytosolic OS=Saccharomyces cerevisiae (strain ATCC 204508 / S288c) GN=BAT2 PE=1 SV=1	P47176	7.3			1500000			1800000						0.86		0.54	66.62	3	FALSE	1	3	3	3	41.598	376	17.2872	88	0.0478001
IsMasterProtein	Nucleoporin NUP60 OS=Saccharomyces cerevisiae (strain ATCC 204508 / S288c) GN=NUP60 PE=1 SV=1	P39705	9.33		1100000	2500000	1500000	900000	2500000	1600000		48.76	13.17		0.91	0.88	0.848	443.93	5	FALSE	1	5	5	23	59.004	539	15.9555	0	0
IsMasterProtein	Phosphatidic acid phosphohydrolase 1 OS=Saccharomyces cerevisiae (strain ATCC 204508 / S288c) GN=PAH1 PE=1 SV=1	P32567	5														0.075	38.05	1	FALSE	1	1	1	1	94.973	862	3.01624	203	0.0964829
IsMasterProtein	Ergosterol biosynthetic protein 28 OS=Saccharomyces cerevisiae (strain ATCC 204508 / S288c) GN=ERG28 PE=1 SV=1	P40030	9.38														1.512	128.29	1	FALSE	1	1	1	3	17.124	148	8.10811	34	0.021519
IsMasterProtein	Mitochondrial inner membrane i-AAA protease supercomplex subunit MGR3 OS=Saccharomyces cerevisiae (strain ATCC 204508 / S288c) GN=MGR3 PE=1 SV=1	Q04472	8.34														0.077	13.16	1	FALSE	1	1	1	1	57.967	501	1.99601	1309	0.459621
IsMasterProtein	Constitutive acid phosphatase OS=Saccharomyces cerevisiae (strain ATCC 204508 / S288c) GN=PHO3 PE=1 SV=2	P24031	4.63				1300000										0.194	13.51	1	FALSE	1	1	1	1	52.743	467	2.35546	1233	0.438634
IsMasterProtein	SED5-binding protein 3 OS=Saccharomyces cerevisiae (strain ATCC 204508 / S288c) GN=SFB3 PE=1 SV=1	P38810	6.29			4400000	2200000		4000000	2400000		20.06			1.21	1.49	0.748	443	6	FALSE	1	6	6	26	103.884	929	6.13563	0	0
IsMasterProtein	Ethanolamine-phosphate cytidylyltransferase OS=Saccharomyces cerevisiae (strain ATCC 204508 / S288c) GN=ECT1 PE=1 SV=1	P33412	6.47														0.145	91.97	1	FALSE	1	1	1	4	36.839	323	8.66873	58	0.0339181
IsMasterProtein	NADPH dehydrogenase 2 OS=Saccharomyces cerevisiae (strain ATCC 204508 / S288c) GN=OYE2 PE=1 SV=3	Q03558	6.57		16000000	25000000	21000000	16000000	22000000	21000000	0.68	3.86	2	1.02	1.1	0.99	4.878	1077.06	4	FALSE	1	4	4	61	44.983	400	9.75	0	0
IsMasterProtein	Dolichyl-phosphate beta-glucosyltransferase OS=Saccharomyces cerevisiae (strain ATCC 204508 / S288c) GN=ALG5 PE=1 SV=1	P40350	8.75			2100000			2200000			12.19			0.93		0.501	94.18	3	FALSE	1	3	3	9	38.322	334	8.38323	57	0.0336482
IsMasterProtein	Citrate synthase, peroxisomal OS=Saccharomyces cerevisiae (strain ATCC 204508 / S288c) GN=CIT2 PE=1 SV=1	P08679	6.38			950000			960000						0.99		0.136	23.11	1	FALSE	1	1	1	2	51.381	460	1.95652	416	0.177399
IsMasterProtein	6-phosphogluconolactonase-like protein 1 OS=Saccharomyces cerevisiae (strain ATCC 204508 / S288c) GN=SOL1 PE=1 SV=1	P50278	7.55			1200000			2400000						0.69		0.638	98.28	2	FALSE	1	2	2	8	35.63	321	9.34579	55	0.0327381
IsMasterProtein	Isocitrate dehydrogenase [NADP], mitochondrial OS=Saccharomyces cerevisiae (strain ATCC 204508 / S288c) GN=IDP1 PE=1 SV=1	P21954	8.76		20000000	39000000	30000000	20000000	35000000	34000000	4.02	3.45	11.22	1.03	1.22	1.15	23.041	4100.83	11	FALSE	1	11	11	134	48.16	428	38.0841	0	0
IsMasterProtein	SWISS-PROT:P04272| Bos taurus Gene_Symbol=ANXA2 Annexin A2	CON_007060022	7.31														0.122	14.7	1	FALSE	1	1	1	1	38.588	339	1.76991	1028	0.379616
IsMasterProtein	DNA polymerase V OS=Saccharomyces cerevisiae (strain ATCC 204508 / S288c) GN=POL5 PE=1 SV=1	P39985	5.33						1600000								0.675	312.48	12	FALSE	1	12	12	22	115.821	1022	13.1115	0	0
IsMasterProtein	Saccharopine dehydrogenase [NADP(+), L-glutamate-forming] OS=Saccharomyces cerevisiae (strain ATCC 204508 / S288c) GN=LYS9 PE=1 SV=1	P38999	5.27		2800000	11000000	3500000	3900000	10000000	2600000	19.03	5.72		0.94	0.95		6.305	1610.87	9	FALSE	1	9	9	72	48.887	446	32.5112	0	0
IsMasterProtein	Succinate dehydrogenase assembly factor 4, mitochondrial OS=Saccharomyces cerevisiae (strain ATCC 204508 / S288c) GN=SDH8 PE=1 SV=2	P38345	8.12														0.292	15.06	1	FALSE	1	1	1	1	15.495	138	7.24638	979	0.36489
IsMasterProtein	CCR4-associated factor 16 OS=Saccharomyces cerevisiae (strain ATCC 204508 / S288c) GN=CAF16 PE=1 SV=1	P43569	6.65			3800000											0.468	90.05	1	FALSE	1	1	1	5	33.069	289	3.11419	59	0.0343823
IsMasterProtein	Elongation factor G, mitochondrial OS=Saccharomyces cerevisiae (strain ATCC 204508 / S288c) GN=MEF1 PE=1 SV=2	P25039	6.86			1100000											0.145	14.22	2	FALSE	1	2	2	2	84.52	761	5.12484	1112	0.405691
IsMasterProtein	Glucan 1,3-beta-glucosidase OS=Saccharomyces cerevisiae (strain ATCC 204508 / S288c) GN=BGL2 PE=1 SV=1	P15703	4.51		27000000	35000000	50000000	20000000	29000000	36000000	4.67	10.91	4.64	1.25	1.32	1.08	30.623	2662.71	7	FALSE	1	7	7	80	34.097	313	37.3802	0	0
IsMasterProtein	DNA-directed RNA polymerase I subunit RPA190 OS=Saccharomyces cerevisiae (strain ATCC 204508 / S288c) GN=RPA190 PE=1 SV=2	P10964	7.08		6400000	21000000	8000000	4700000	20000000	8400000	12.64	2.95	10.31	1.62	1.07	0.93	2.894	2705.97	29	FALSE	1	29	29	166	186.314	1664	23.9183	0	0
IsMasterProtein	SUMO-conjugating enzyme UBC9 OS=Saccharomyces cerevisiae (strain ATCC 204508 / S288c) GN=UBC9 PE=1 SV=1	P50623	9.2		2100000		2700000	2100000		5600000				1.02		0.49	0.778	214.36	1	FALSE	1	1	1	10	17.9	157	16.5605	16	0.0114613
IsMasterProtein	SET domain-containing protein 3 OS=Saccharomyces cerevisiae (strain ATCC 204508 / S288c) GN=SET3 PE=1 SV=1	P36124	8.73														0.056	31.94	1	FALSE	1	1	1	1	85.427	751	2.13049	260	0.118667
IsMasterProtein	RNA polymerase II transcription factor B subunit 3 OS=Saccharomyces cerevisiae (strain ATCC 204508 / S288c) GN=TFB3 PE=1 SV=1	Q03290	6.1														0.245	25.54	2	FALSE	1	2	2	4	38.104	321	4.04984	361	0.157642
IsMasterProtein	Metal resistance protein YCF1 OS=Saccharomyces cerevisiae (strain ATCC 204508 / S288c) GN=YCF1 PE=1 SV=2	P39109	8.41			1400000			4100000						0.43		0.348	297.79	6	FALSE	1	6	6	15	171.012	1515	5.14851	4	0.00311526
IsMasterProtein	tRNA (uracil-O(2)-)-methyltransferase OS=Saccharomyces cerevisiae (strain ATCC 204508 / S288c) GN=TRM44 PE=1 SV=1	Q02648	8.56														0.075	33.75	1	FALSE	1	1	1	1	64.814	567	2.82187	239	0.110956
IsMasterProtein	Lon protease homolog, mitochondrial OS=Saccharomyces cerevisiae (strain ATCC 204508 / S288c) GN=PIM1 PE=1 SV=2	P36775	5.59		1500000	3100000	3600000	1100000	3600000	3500000		10.95	11.8	2.15	0.93	1.03	1.003	1251.97	12	FALSE	1	12	12	57	127.033	1133	14.8279	0	0
IsMasterProtein	Probable mitochondrial transport protein FSF1 OS=Saccharomyces cerevisiae (strain ATCC 204508 / S288c) GN=FSF1 PE=1 SV=1	Q12029	9.82			8900000			940000						9.46		1.031	37.94	4	FALSE	1	4	4	8	35.392	327	11.0092	203	0.0964829
IsMasterProtein	Peroxisomal membrane protein import receptor PEX19 OS=Saccharomyces cerevisiae (strain ATCC 204508 / S288c) GN=PEX19 PE=1 SV=2	Q07418	4.39		2900000	2700000	1100000	2300000	1300000	1600000	6.9	18.54		1.3	1.85	1.08	3.786	966.71	9	FALSE	1	9	9	51	38.682	342	29.8246	0	0
IsMasterProtein	60S acidic ribosomal protein P0 OS=Saccharomyces cerevisiae (strain ATCC 204508 / S288c) GN=RPP0 PE=1 SV=2	P05317	4.83		850000000	1000000000	880000000	890000000	1000000000	1200000000	1.85	0.73	1.24	0.92	0.98	0.9	99	5849.07	10	FALSE	1	10	10	295	33.696	312	46.7949	0	0
IsMasterProtein	Acetolactate synthase small subunit, mitochondrial OS=Saccharomyces cerevisiae (strain ATCC 204508 / S288c) GN=ILV6 PE=1 SV=2	P25605	6.52		16000000	2100000	5400000	15000000		9100000				1.09		1.11	1.512	1044.21	3	FALSE	1	3	3	32	33.965	309	13.2686	0	0
IsMasterProtein	D-serine dehydratase OS=Saccharomyces cerevisiae (strain ATCC 204508 / S288c) GN=DSD1 PE=1 SV=2	P53095	7.59														0.129	20.59	1	FALSE	1	1	1	1	47.797	428	3.03738	507	0.210548
IsMasterProtein	Mannan polymerase II complex ANP1 subunit OS=Saccharomyces cerevisiae (strain ATCC 204508 / S288c) GN=ANP1 PE=1 SV=3	P32629	5.33														0.468	46	2	FALSE	1	2	2	4	58.146	500	4	145	0.0721752
IsMasterProtein	Fructose-bisphosphate aldolase OS=Saccharomyces cerevisiae (strain ATCC 204508 / S288c) GN=FBA1 PE=1 SV=3	P14540	5.78		1200000000	1700000000	1400000000	1100000000	1400000000	1200000000	1.69	1.62	3.85	1	1.08	0.95	1500.31	16093.8	14	FALSE	1	14	14	482	39.596	359	67.1309	0	0
IsMasterProtein	Sterol 3-beta-glucosyltransferase OS=Saccharomyces cerevisiae (strain ATCC 204508 / S288c) GN=ATG26 PE=1 SV=1	Q06321	7.53														0.047	26.46	1	FALSE	1	1	1	1	135.969	1198	0.584307	343	0.150902
IsMasterProtein	V-type proton ATPase subunit H OS=Saccharomyces cerevisiae (strain ATCC 204508 / S288c) GN=VMA13 PE=1 SV=1	P41807	6.35		5100000	20000000	11000000	5500000	19000000	9800000	41.65	12.47	2.82	0.93	1.14	1.11	14.505	3068.51	12	FALSE	1	12	12	110	54.382	478	31.1715	0	0
IsMasterProtein	3-ketodihydrosphingosine reductase TSC10 OS=Saccharomyces cerevisiae (strain ATCC 204508 / S288c) GN=TSC10 PE=1 SV=2	P38342	6.32														0.212	16.32	1	FALSE	1	1	1	1	35.949	320	2.8125	814	0.316117
IsMasterProtein	Phosphorelay intermediate protein YPD1 OS=Saccharomyces cerevisiae (strain ATCC 204508 / S288c) GN=YPD1 PE=1 SV=1	Q07688	4.73	Acetyl [N-Term]	10000000	11000000	11000000	8200000	7700000	9300000	0.99	1.3	10.71	1.25	1.3	1.21	16.783	1151.56	7	FALSE	1	7	7	60	19.157	167	56.8862	0	0
IsMasterProtein	Oligomycin resistance ATP-dependent permease YOR1 OS=Saccharomyces cerevisiae (strain ATCC 204508 / S288c) GN=YOR1 PE=1 SV=1	P53049	7.68														0.036	18.52	1	FALSE	1	1	1	1	166.621	1477	1.15098	642	0.258039
IsMasterProtein	GPI ethanolamine phosphate transferase 3 OS=Saccharomyces cerevisiae (strain ATCC 204508 / S288c) GN=GPI13 PE=1 SV=1	Q07830	6.64														0.101	16.54	1	FALSE	1	1	1	1	115.56	1017	0.983284	786	0.306552
IsMasterProtein	Heat shock protein 78, mitochondrial OS=Saccharomyces cerevisiae (strain ATCC 204508 / S288c) GN=HSP78 PE=1 SV=2	P33416	8.05		520000												0.099	219.9	1	FALSE	1	1	1	8	91.28	811	1.84957	11	0.00794224
IsMasterProtein	Importin alpha re-exporter OS=Saccharomyces cerevisiae (strain ATCC 204508 / S288c) GN=CSE1 PE=1 SV=2	P33307	5.22		1600000	1700000	1000000	1800000	4900000		4.81			0.85	0.94		1.482	598.06	10	FALSE	1	10	10	32	109.288	960	13.75	0	0
IsMasterProtein	60S ribosomal protein L31-A OS=Saccharomyces cerevisiae (strain ATCC 204508 / S288c) GN=RPL31A PE=1 SV=1	P0C2H8	9.99		9600000	12000000											22.714	2245.2	4	FALSE	1	1	4	69	12.945	113	53.0973	0	0
IsMasterProtein	60S ribosomal protein L38 OS=Saccharomyces cerevisiae (strain ATCC 204508 / S288c) GN=RPL38 PE=1 SV=1	P49167	10.93		21000000	21000000	17000000										14.849	323.74	2	FALSE	1	2	2	22	8.821	78	32.0513	0	0
IsMasterProtein	FK506-binding protein 1 OS=Saccharomyces cerevisiae (strain ATCC 204508 / S288c) GN=FPR1 PE=1 SV=2	P20081	6.04	Acetyl [N-Term]	360000000	360000000	400000000	260000000	320000000	240000000	1.13	0.04	2.03	1.13	1.16	1.19	267.27	4064.91	6	FALSE	1	6	6	155	12.15	114	92.1053	0	0
IsMasterProtein	Type 2A phosphatase-associated protein 42 OS=Saccharomyces cerevisiae (strain ATCC 204508 / S288c) GN=TAP42 PE=1 SV=1	Q04372	5.41														0.259	86.06	1	FALSE	1	1	1	2	42.542	366	3.55191	62	0.0356117
IsMasterProtein	Transcriptional activator FLO8 OS=Saccharomyces cerevisiae (strain ATCC 204508 / S288c) GN=FLO8 PE=3 SV=2	P40068	9.32														0.093	15.55	1	FALSE	1	1	1	1	86.782	799	1.00125	896	0.340805
IsMasterProtein	Factor arrest protein 8 OS=Saccharomyces cerevisiae (strain ATCC 204508 / S288c) GN=FAR8 PE=1 SV=1	Q05040	5.24														0.08	16.54	1	FALSE	1	1	1	1	59.265	523	1.52964	786	0.306552
IsMasterProtein	Putative increased recombination centers protein 14 OS=Saccharomyces cerevisiae (strain ATCC 204508 / S288c) GN=IRC14 PE=5 SV=1	Q08522	8.34		470000												0.389	15.69	1	FALSE	1	1	1	1	12.537	113	6.19469	884	0.337405
IsMasterProtein	Cys-Gly metallodipeptidase DUG1 OS=Saccharomyces cerevisiae (strain ATCC 204508 / S288c) GN=DUG1 PE=1 SV=1	P43616	5.67	Acetyl [N-Term]	13000000	38000000	25000000	12000000	33000000	24000000	14.75	7.63	4.69	1.2	1.01	1.12	48.619	3191.07	17	FALSE	1	16	17	152	52.838	481	51.7672	0	0
IsMasterProtein	Mediator of RNA polymerase II transcription subunit 4 OS=Saccharomyces cerevisiae (strain ATCC 204508 / S288c) GN=MED4 PE=1 SV=1	Q12343	4.67		760000												3.437	248.97	7	FALSE	1	7	7	17	32.185	284	32.0423	6	0.00451128
IsMasterProtein	Arginine permease OS=Saccharomyces cerevisiae (strain ATCC 204508 / S288c) GN=CAN1 PE=1 SV=2	P04817	8.4														0.129	14.6	1	FALSE	1	1	1	1	65.743	590	1.35593	1039	0.382407
IsMasterProtein	Oligo-1,6-glucosidase IMA5 OS=Saccharomyces cerevisiae (strain ATCC 204508 / S288c) GN=IMA5 PE=2 SV=1	P40884	5.52														0.083	15.4	1	FALSE	1	1	1	1	67.514	581	1.0327	919	0.347711
IsMasterProtein	Protein NSG1 OS=Saccharomyces cerevisiae (strain ATCC 204508 / S288c) GN=NSG1 PE=1 SV=1	P38837	8.78		1600000	4600000		1100000	5200000					1.43	0.88		1.154	62.38	3	FALSE	1	3	3	8	32.194	291	7.56014	97	0.0518162
IsMasterProtein	Glucose-6-phosphate 1-dehydrogenase OS=Saccharomyces cerevisiae (strain ATCC 204508 / S288c) GN=ZWF1 PE=1 SV=4	P11412	6.3		9400000	41000000	13000000	9000000	39000000	15000000	0.62	6.27	12.76	0.98	1.05	0.93	4.109	1894.32	8	FALSE	1	8	8	78	57.486	505	20	0	0
IsMasterProtein	Ubiquitin-like modifier HUB1 OS=Saccharomyces cerevisiae (strain ATCC 204508 / S288c) GN=HUB1 PE=1 SV=2	Q6Q546	6.54		10000000		2500000	9000000		2000000	9.64			1.24		1.26	5.31	377.06	2	FALSE	1	2	2	16	8.266	73	31.5068	0	0
IsMasterProtein	Vacuolar protein sorting/targeting protein VPS10 OS=Saccharomyces cerevisiae (strain ATCC 204508 / S288c) GN=PEP1 PE=1 SV=1	P32319	4.89		2000000	1200000	1400000		980000			1.97			1.39		0.988	595.11	14	FALSE	1	14	14	33	177.665	1579	12.2229	0	0
IsMasterProtein	DNA-directed RNA polymerase I subunit RPA43 OS=Saccharomyces cerevisiae (strain ATCC 204508 / S288c) GN=RPA43 PE=1 SV=2	P46669	4.92			12000000	2900000	3900000	8600000	2800000					1.45	1.01	3.924	354	5	FALSE	1	5	5	26	36.202	326	15.3374	0	0
IsMasterProtein	Altered inheritance rate of mitochondria protein 29 OS=Saccharomyces cerevisiae (strain ATCC 204508 / S288c) GN=AIM29 PE=1 SV=1	P36154	6.4		20000000	27000000	28000000	19000000	18000000	33000000	76.68	7.46	3.19	0.71	1.45	1.26	7.111	1184.6	5	FALSE	1	5	5	69	18.424	155	35.4839	0	0
IsMasterProtein	Diphthine methyltransferase OS=Saccharomyces cerevisiae (strain ATCC 204508 / S288c) GN=RRT2 PE=1 SV=1	P38332	5.47		610000	560000	1600000	650000		2800000				0.94		0.56	1.276	130.02	3	FALSE	1	3	3	9	43.28	387	10.5943	34	0.021519
IsMasterProtein	Eukaryotic initiation factor 4F subunit p150 OS=Saccharomyces cerevisiae (strain ATCC 204508 / S288c) GN=TIF4631 PE=1 SV=2	P39935	6.04	Acetyl [N-Term]	13000000	23000000	16000000	13000000	22000000	16000000	4.94	2.03	4.58	1.04	1.02	1.01	8.085	9169.76	22	FALSE	1	20	22	304	107.036	952	30.8824	0	0
IsMasterProtein	Protein SSO1 OS=Saccharomyces cerevisiae (strain ATCC 204508 / S288c) GN=SSO1 PE=1 SV=2	P32867	5.3														1.154	66.34	3	FALSE	1	3	3	7	33.086	290	14.1379	88	0.0478001
IsMasterProtein	Vacuolar protein sorting-associated protein 54 OS=Saccharomyces cerevisiae (strain ATCC 204508 / S288c) GN=VPS54 PE=1 SV=1	Q12071	6.34			1600000											0.053	15.38	1	FALSE	1	1	1	1	101.457	889	0.674916	924	0.349338
IsMasterProtein	54S ribosomal protein L36, mitochondrial OS=Saccharomyces cerevisiae (strain ATCC 204508 / S288c) GN=MRPL36 PE=1 SV=3	P36531	9.72			600000											0.389	59.82	1	FALSE	1	1	1	2	20.078	177	10.7345	99	0.0524642
IsMasterProtein	cAMP-dependent protein kinase type 1 OS=Saccharomyces cerevisiae (strain ATCC 204508 / S288c) GN=TPK1 PE=1 SV=3	P06244	5.48														0.413	91.12	2	FALSE	1	2	2	5	46.047	397	8.56423	58	0.0339181
IsMasterProtein	Proteasome activator BLM10 OS=Saccharomyces cerevisiae (strain ATCC 204508 / S288c) GN=BLM10 PE=1 SV=2	P43583	5.91														0.102	111.51	4	FALSE	1	4	4	5	245.84	2143	3.82641	43	0.0265432
IsMasterProtein	Outer spore wall assembly protein SHE10 OS=Saccharomyces cerevisiae (strain ATCC 204508 / S288c) GN=SHE10 PE=1 SV=1	P53075	5.86		2600000	5000000	1000000	2800000	6300000	2700000		20.08		0.95	0.98	0.2	2.481	447.94	9	FALSE	1	9	9	38	66.821	577	17.6776	0	0
IsMasterProtein	Pre-mRNA-processing factor 19 OS=Saccharomyces cerevisiae (strain ATCC 204508 / S288c) GN=PRP19 PE=1 SV=2	P32523	5.17														0.11	60.19	1	FALSE	1	1	1	3	56.534	503	2.58449	98	0.0519894
IsMasterProtein	Probable oxidoreductase AIM17 OS=Saccharomyces cerevisiae (strain ATCC 204508 / S288c) GN=AIM17 PE=1 SV=2	P23180	7.55														0.166	89.37	1	FALSE	1	1	1	2	53.102	465	3.01075	59	0.0343823
IsMasterProtein	ATP-dependent permease PDR11 OS=Saccharomyces cerevisiae (strain ATCC 204508 / S288c) GN=PDR11 PE=1 SV=3	P40550	6.87														0.11	17.1	2	FALSE	1	2	2	2	160.434	1411	1.13395	730	0.287402
IsMasterProtein	60S ribosomal protein L32 OS=Saccharomyces cerevisiae (strain ATCC 204508 / S288c) GN=RPL32 PE=1 SV=1	P38061	11.17		170000000	190000000	180000000	120000000	210000000	180000000	3.65	2.91	1.22	0.9	0.94	0.83	250.189	3853.97	8	FALSE	1	8	8	194	14.762	130	46.9231	0	0
IsMasterProtein	Bos taurus Gene_Symbol=ACTN1 Alpha-actinin 1	CON_009069521	5.48			3400000	32000000		2400000	33000000					1.41		0.179	31.25	2	FALSE	1	2	2	7	103.927	902	1.55211	266	0.120964
IsMasterProtein	Cytosine deaminase OS=Saccharomyces cerevisiae (strain ATCC 204508 / S288c) GN=FCY1 PE=1 SV=1	Q12178	5.94		27000000	32000000	28000000	29000000	33000000	49000000	7.54	11.67		0.88	1.11	1.18	9	791.16	5	FALSE	1	5	5	45	17.496	158	46.2025	0	0
IsMasterProtein	40S ribosomal protein S23-B OS=Saccharomyces cerevisiae (strain ATCC 204508 / S288c) GN=RPS23B PE=1 SV=1	P0CX30	10.73		120000000	46000000	39000000	190000000	75000000	71000000	1.61			0.91	1.12	0.91	17.738	2017.05	6	FALSE	1	6	6	65	16.028	145	46.8966	0	0
IsMasterProtein	Probable secreted beta-glucosidase UTH1 OS=Saccharomyces cerevisiae (strain ATCC 204508 / S288c) GN=UTH1 PE=1 SV=2	P36135	4.79		11000000	16000000	19000000	1900000	4900000	5200000				11.5	3.63	4.13	30.623	1671.85	5	FALSE	1	5	5	64	36.932	365	26.8493	0	0
IsMasterProtein	Dolichyl-phosphate-mannose--protein mannosyltransferase 1 OS=Saccharomyces cerevisiae (strain ATCC 204508 / S288c) GN=PMT1 PE=1 SV=1	P33775	6.68		5800000		4800000	4200000						1.38			1.404	302.41	5	FALSE	1	5	5	20	92.616	817	6.85435	1	0.000789266
IsMasterProtein	Ribokinase OS=Saccharomyces cerevisiae (strain ATCC 204508 / S288c) GN=RBK1 PE=1 SV=2	P25332	5.29		3200000			3100000	1800000					1.03			3.394	164.24	6	FALSE	1	6	6	15	36.901	333	22.2222	22	0.0147256
IsMasterProtein	Eisosome protein 1 OS=Saccharomyces cerevisiae (strain ATCC 204508 / S288c) GN=EIS1 PE=1 SV=1	Q05050	6.34		2000000	5000000	3900000	2400000	4800000	3100000	16.07	8.82	3.19	0.9	1.2	1.13	3.514	2274.76	20	FALSE	1	20	20	116	93.288	843	25.7414	0	0
IsMasterProtein	tRNA-aminoacylation cofactor ARC1 OS=Saccharomyces cerevisiae (strain ATCC 204508 / S288c) GN=ARC1 PE=1 SV=2	P46672	7.88		14000000	50000000	37000000	19000000	37000000	33000000	6.86	5.51	4.19	1.1	1.03	0.92	14.199	3355.29	11	FALSE	1	11	11	137	42.058	376	36.4362	0	0
IsMasterProtein	Ran-specific GTPase-activating protein 30 OS=Saccharomyces cerevisiae (strain ATCC 204508 / S288c) GN=YRB30 PE=1 SV=1	P53107	4.81														0.083	14.29	1	FALSE	1	1	1	1	50.266	440	2.5	1100	0.4019
IsMasterProtein	4-nitrophenylphosphatase OS=Saccharomyces cerevisiae (strain ATCC 204508 / S288c) GN=PHO13 PE=1 SV=2	P19881	6.38		5000000	5400000	5300000	3800000	8700000	6000000	24.36			1.5	0.65	1.28	6.627	593.68	9	FALSE	1	9	9	48	34.603	312	35.5769	0	0
IsMasterProtein	T-complex protein 1 subunit gamma OS=Saccharomyces cerevisiae (strain ATCC 204508 / S288c) GN=CCT3 PE=1 SV=2	P39077	6.11		9200000	23000000	10000000	7600000	21000000	8600000	7.62	4.02	1.22	1.34	1.25	1.19	8.237	2731.13	15	FALSE	1	15	15	114	58.777	534	37.0787	0	0
IsMasterProtein	Serine/threonine-protein phosphatase 2A activator 2 OS=Saccharomyces cerevisiae (strain ATCC 204508 / S288c) GN=RRD2 PE=1 SV=1	Q12461	6.7														0.122	15.3	1	FALSE	1	1	1	1	41.426	358	3.35196	933	0.351943
IsMasterProtein	Protein BOI2 OS=Saccharomyces cerevisiae (strain ATCC 204508 / S288c) GN=BOI2 PE=1 SV=1	P39969	8.76														0.17	20.96	3	FALSE	1	3	3	3	115.618	1040	5.09615	494	0.205833
IsMasterProtein	FACT complex subunit POB3 OS=Saccharomyces cerevisiae (strain ATCC 204508 / S288c) GN=POB3 PE=1 SV=1	Q04636	4.86	Acetyl [N-Term]	7200000	12000000	5700000	6800000	12000000	6200000	18.22	18.03	26.47	0.96	1.24	1.07	5.952	1554.34	9	FALSE	1	9	9	60	62.955	552	20.471	0	0
IsMasterProtein	SWISS-PROT:Q9BE41| Bos taurus Gene_Symbol=MYH2 Myosin-2	CON_006897491	5.8														0.021	14.1	1	FALSE	1	1	1	2	223.18	1940	0.670103	1133	0.41185
IsMasterProtein	T-complex protein 1 subunit eta OS=Saccharomyces cerevisiae (strain ATCC 204508 / S288c) GN=CCT7 PE=1 SV=1	P42943	5.55	Acetyl [N-Term]	9600000	18000000	11000000	11000000	18000000	14000000	9.16	7.64	5.59	0.91	1.17	0.98	6.197	3224.97	11	FALSE	1	11	11	107	59.698	550	28	0	0
IsMasterProtein	Protein JLP2 OS=Saccharomyces cerevisiae (strain ATCC 204508 / S288c) GN=JLP2 PE=1 SV=2	P40206	8.92														0.166	16.27	1	FALSE	1	1	1	2	24.649	208	3.36538	825	0.32014
IsMasterProtein	Enolase-phosphatase E1 OS=Saccharomyces cerevisiae (strain ATCC 204508 / S288c) GN=UTR4 PE=1 SV=2	P32626	5.64		1200000	3700000	3700000	3200000						0.36			1.512	187.58	3	FALSE	1	3	3	11	25.172	227	21.1454	18	0.0123542
IsMasterProtein	Ribonuclease P protein component, mitochondrial OS=Saccharomyces cerevisiae (strain ATCC 204508 / S288c) GN=RPM2 PE=1 SV=1	Q02773	6.76				9300000			18000000						0.5	0.131	31.31	2	FALSE	1	2	2	7	139.26	1202	0.998336	266	0.120964
IsMasterProtein	Protein PES4 OS=Saccharomyces cerevisiae (strain ATCC 204508 / S288c) GN=PES4 PE=3 SV=2	P39684	9.47														0.07	27.29	1	FALSE	1	1	1	1	70.798	611	1.473	328	0.145069
IsMasterProtein	Tat-binding homolog 7 OS=Saccharomyces cerevisiae (strain ATCC 204508 / S288c) GN=YTA7 PE=1 SV=2	P40340	5.19														0.038	15.09	1	FALSE	1	1	1	1	157.31	1379	0.870196	973	0.363331
IsMasterProtein	Delta(24(24(1)))-sterol reductase OS=Saccharomyces cerevisiae (strain ATCC 204508 / S288c) GN=ERG4 PE=1 SV=2	P25340	8.6		10000000	15000000	11000000	9500000	13000000	9700000		6.81	5.89	1.14	1.17	1.07	1.929	580.77	4	FALSE	1	4	4	40	56.002	473	8.45666	0	0
IsMasterProtein	Glycine--tRNA ligase 2 OS=Saccharomyces cerevisiae (strain ATCC 204508 / S288c) GN=GRS2 PE=1 SV=1	Q06817	7.52														0.083	15.16	1	FALSE	1	1	1	1	70.973	618	2.91262	957	0.358696
IsMasterProtein	Amidophosphoribosyltransferase OS=Saccharomyces cerevisiae (strain ATCC 204508 / S288c) GN=ADE4 PE=1 SV=2	P04046	6.28			2200000			2000000						1.65		3.084	820.42	5	FALSE	1	5	5	29	56.683	510	12.9412	0	0
IsMasterProtein	Bos taurus 121 kDa protein	CON_006957283	6.09				2400000			2500000						0.95	0.049	19.01	1	FALSE	1	1	1	1	121.378	1064	0.56391	616	0.249595
IsMasterProtein	Cullin-3 OS=Saccharomyces cerevisiae (strain ATCC 204508 / S288c) GN=CUL3 PE=1 SV=1	P53202	6.24		3000000			3600000						0.85			0.068	19.46	1	FALSE	1	1	1	1	86.06	744	1.34409	591	0.241028
IsMasterProtein	Protein transport protein TIP20 OS=Saccharomyces cerevisiae (strain ATCC 204508 / S288c) GN=TIP20 PE=1 SV=1	P33891	6.34														0.194	25.49	3	FALSE	1	3	3	3	81.116	701	4.42225	363	0.158308
IsMasterProtein	Protein kinase C-like 1 OS=Saccharomyces cerevisiae (strain ATCC 204508 / S288c) GN=PKC1 PE=1 SV=3	P24583	7.11				710000										0.086	30.05	1	FALSE	1	1	1	3	131.394	1151	0.86881	286	0.129236
IsMasterProtein	Ran-specific GTPase-activating protein 1 OS=Saccharomyces cerevisiae (strain ATCC 204508 / S288c) GN=YRB1 PE=1 SV=1	P41920	6.1		10000000	36000000	28000000	12000000	36000000	34000000	24.44	10.56	11.44	0.7	0.91	0.72	27.48	1240.79	7	FALSE	1	7	7	71	22.939	201	34.3284	0	0
IsMasterProtein	V-type proton ATPase subunit E OS=Saccharomyces cerevisiae (strain ATCC 204508 / S288c) GN=VMA4 PE=1 SV=4	P22203	5.36	Acetyl [N-Term]	36000000	66000000	59000000	42000000	56000000	52000000	7.84	2.71	2.1	1.08	1.19	0.96	847.343	5076.39	12	FALSE	1	12	12	222	26.455	233	69.9571	0	0
IsMasterProtein	GTP-binding protein YPT1 OS=Saccharomyces cerevisiae (strain ATCC 204508 / S288c) GN=YPT1 PE=1 SV=2	P01123	5.33	Acetyl [N-Term]	16000000	26000000	20000000	8600000	21000000	14000000	8.81	3.06	3.22	1.28	1.19	1.34	13.251	2980	7	FALSE	1	7	7	99	23.2	206	35.9223	0	0
IsMasterProtein	Polyamine N-acetyltransferase 1 OS=Saccharomyces cerevisiae (strain ATCC 204508 / S288c) GN=PAA1 PE=1 SV=1	Q12447	5.82	Acetyl [N-Term]	24000000	26000000	26000000	25000000	25000000	29000000	3.63	3.73	5.59	1	1.03	0.98	17.738	1697.83	6	FALSE	1	6	6	70	21.934	191	40.8377	0	0
IsMasterProtein	Magnesium transporter ALR1 OS=Saccharomyces cerevisiae (strain ATCC 204508 / S288c) GN=ALR1 PE=1 SV=1	Q08269	6.7														0.089	33.08	1	FALSE	1	1	1	2	95.809	859	0.698487	246	0.113312
IsMasterProtein	Oxysterol-binding protein homolog 3 OS=Saccharomyces cerevisiae (strain ATCC 204508 / S288c) GN=OSH3 PE=1 SV=1	P38713	8.57		26000000			23000000			7.32			1.05			0.108	41.72	1	FALSE	1	1	1	6	113.69	996	0.702811	169	0.0824793
IsMasterProtein	Mitochondrial genome maintenance protein MGM101 OS=Saccharomyces cerevisiae (strain ATCC 204508 / S288c) GN=MGM101 PE=1 SV=1	P32787	9.32		5400000	5200000	2900000	3900000	5800000	3600000	9.84	13.48	57.02	1.32	1.14	0.85	1.581	1228.82	5	FALSE	1	5	5	37	30.071	269	30.1115	0	0
IsMasterProtein	Translocation protein SEC62 OS=Saccharomyces cerevisiae (strain ATCC 204508 / S288c) GN=SEC62 PE=1 SV=2	P21825	9.72			3600000	1800000		3500000	1300000		1.51			1.02	1.33	1.031	167.37	3	FALSE	1	3	3	13	31.327	274	11.3139	21	0.0141034
IsMasterProtein	SWISS-PROT:A1A4K5| Bos taurus Gene_Symbol=ENPP2 Ectonucleotide pyrophosphatase/phosphodiesterase family member 2	CON_008295501	7.53														0.075	17.36	1	FALSE	1	1	1	1	101.651	888	0.900901	711	0.280917
IsMasterProtein	ATP-dependent helicase FUN30 OS=Saccharomyces cerevisiae (strain ATCC 204508 / S288c) GN=FUN30 PE=1 SV=1	P31380	5.41														0.042	201.45	1	FALSE	1	1	1	6	128.428	1131	2.38727	18	0.0123542
IsMasterProtein	Transcription initiation factor TFIID subunit 6 OS=Saccharomyces cerevisiae (strain ATCC 204508 / S288c) GN=TAF6 PE=1 SV=1	P53040	5.43			1700000	370000										0.833	193.01	3	FALSE	1	3	3	14	57.866	516	9.49612	18	0.0123542
IsMasterProtein	Small nuclear ribonucleoprotein G OS=Saccharomyces cerevisiae (strain ATCC 204508 / S288c) GN=SMX2 PE=1 SV=1	P40204	5.34			7900000			7100000								9	56.11	1	FALSE	1	1	1	3	8.476	77	9.09091	108	0.056338
IsMasterProtein	Exosome complex exonuclease DIS3 OS=Saccharomyces cerevisiae (strain ATCC 204508 / S288c) GN=DIS3 PE=1 SV=1	Q08162	6.67		4400000	2600000	4600000	5300000	1700000	4300000				0.83	0.9	1.05	0.551	814.08	5	FALSE	1	5	5	21	113.635	1001	6.89311	0	0
IsMasterProtein	GTP-binding protein RHO3 OS=Saccharomyces cerevisiae (strain ATCC 204508 / S288c) GN=RHO3 PE=1 SV=2	Q00245	5		4200000	4900000	8200000	11000000	5900000	5600000				0.55	0.62	0.85	6.943	686.48	5	FALSE	1	5	5	34	25.296	231	31.1688	0	0
IsMasterProtein	Uncharacterized protein RSN1 OS=Saccharomyces cerevisiae (strain ATCC 204508 / S288c) GN=RSN1 PE=1 SV=1	Q03516	8.65		1900000		1000000	1200000						1.61			0.585	111.76	5	FALSE	1	5	5	11	107.604	953	5.56139	43	0.0265432
IsMasterProtein	Importin subunit beta-4 OS=Saccharomyces cerevisiae (strain ATCC 204508 / S288c) GN=KAP123 PE=1 SV=1	P40069	4.63		20000000	52000000	23000000	20000000	49000000	25000000	3.19	3.02	6.45	1.04	1.08	0.95	11.991	4637.37	26	FALSE	1	25	26	208	122.525	1113	31.7161	0	0
IsMasterProtein	V-type proton ATPase subunit c OS=Saccharomyces cerevisiae (strain ATCC 204508 / S288c) GN=VMA3 PE=1 SV=1	P25515	7.99			36000000	30000000										9	379.8	1	FALSE	1	1	1	16	16.34	160	11.25	0	0
IsMasterProtein	Ras-related protein SEC4 OS=Saccharomyces cerevisiae (strain ATCC 204508 / S288c) GN=SEC4 PE=1 SV=1	P07560	7.09	Acetyl [N-Term]	14000000	23000000	18000000	9700000	14000000	12000000	3.69	11.27	8.87	1.4	1.6	1.48	40.246	2569.21	9	FALSE	1	9	9	118	23.491	215	57.2093	0	0
IsMasterProtein	Probable hydrolase NIT3 OS=Saccharomyces cerevisiae (strain ATCC 204508 / S288c) GN=NIT3 PE=1 SV=1	P49954	7.55		4000000	5300000	5500000	3400000	5900000	6700000	28.58	1.57	7.74	1.23	1.17	1.15	3.924	923.61	6	FALSE	1	6	6	36	32.529	291	28.1787	0	0
IsMasterProtein	Hexokinase-1 OS=Saccharomyces cerevisiae (strain ATCC 204508 / S288c) GN=HXK1 PE=1 SV=2	P04806	5.45		13000000	32000000	25000000	6100000	18000000	14000000	1.76	2.52	2.03	2.13	1.78	1.74	28.126	4699.37	15	FALSE	1	13	15	168	53.705	485	51.134	0	0
IsMasterProtein	DNA-directed RNA polymerase III subunit RPC2 OS=Saccharomyces cerevisiae (strain ATCC 204508 / S288c) GN=RET1 PE=1 SV=2	P22276	8.18			1700000			1600000	920000					1.06		0.429	285.06	6	FALSE	1	6	6	13	129.374	1149	5.74413	5	0.00382263
IsMasterProtein	Transposon Ty1-JR2 Gag-Pol polyprotein OS=Saccharomyces cerevisiae (strain ATCC 204508 / S288c) GN=TY1B-JR2 PE=3 SV=3	P47100	8.32							2900000							5.56	5681.71	27	FALSE	0	2	27	249	198.494	1755	25.0712	0	0
IsMasterProtein	Cytochrome P450 61 OS=Saccharomyces cerevisiae (strain ATCC 204508 / S288c) GN=ERG5 PE=1 SV=1	P54781	7.91		810000	3200000		840000	2000000	1000000				0.96	1.58		0.63	365.78	4	FALSE	1	4	4	19	61.294	538	8.17844	0	0
IsMasterProtein	Zinc-regulated transporter 2 OS=Saccharomyces cerevisiae (strain ATCC 204508 / S288c) GN=ZRT2 PE=1 SV=1	Q12436	5.17														0.468	42.56	1	FALSE	1	1	1	3	46.333	422	3.5545	162	0.0794118
IsMasterProtein	Ribosome biogenesis protein RPF2 OS=Saccharomyces cerevisiae (strain ATCC 204508 / S288c) GN=RPF2 PE=1 SV=1	P36160	9			3500000	1600000		3900000	2500000		6.86			0.87	0.45	1.054	132.13	4	FALSE	1	4	4	16	39.573	344	9.88372	32	0.0204473
IsMasterProtein	Glycogen phosphorylase OS=Saccharomyces cerevisiae (strain ATCC 204508 / S288c) GN=GPH1 PE=1 SV=4	P06738	5.62		1300000			280000						4.65			0.565	213.42	6	FALSE	1	6	6	11	103.211	902	12.5277	16	0.0114613
IsMasterProtein	Probable glycosidase CRH1 OS=Saccharomyces cerevisiae (strain ATCC 204508 / S288c) GN=CRH1 PE=1 SV=1	P53301	4.65		120000000	140000000	120000000	110000000	130000000	110000000							0.274	61.43	2	FALSE	1	1	2	8	52.726	507	3.15582	98	0.0519894
IsMasterProtein	Uncharacterized protein YMR147W OS=Saccharomyces cerevisiae (strain ATCC 204508 / S288c) GN=YMR147W PE=1 SV=1	P40218	7.23														0.292	63.81	1	FALSE	1	1	1	1	25.899	223	5.38117	95	0.0511578
IsMasterProtein	Endosomal protein P24B OS=Saccharomyces cerevisiae (strain ATCC 204508 / S288c) GN=EMP24 PE=1 SV=1	P32803	6.79		5100000	2500000	2700000	2600000						1.98			1.154	88.42	2	FALSE	1	2	2	6	23.318	203	16.7488	60	0.0348837
IsMasterProtein	RNA polymerase-associated protein RTF1 OS=Saccharomyces cerevisiae (strain ATCC 204508 / S288c) GN=RTF1 PE=1 SV=2	P53064	5.39				5500000			1400000						3.79	0.155	26.54	2	FALSE	1	2	2	3	65.828	558	3.76344	342	0.150594
IsMasterProtein	ATP phosphoribosyltransferase OS=Saccharomyces cerevisiae (strain ATCC 204508 / S288c) GN=HIS1 PE=1 SV=1	P00498	6.15		9100000	22000000	16000000	12000000	21000000	16000000	63.51	5.16	3.24	0.66	1.09	0.97	9	1458.3	8	FALSE	1	8	8	80	32.246	297	22.5589	0	0
IsMasterProtein	Oxysterol-binding protein homolog 1 OS=Saccharomyces cerevisiae (strain ATCC 204508 / S288c) GN=SWH1 PE=1 SV=4	P35845	5.57														0.103	55.81	2	FALSE	1	2	2	2	135.014	1188	1.59933	111	0.0577223
IsMasterProtein	ATP synthase subunit H, mitochondrial OS=Saccharomyces cerevisiae (strain ATCC 204508 / S288c) GN=ATP14 PE=1 SV=1	Q12349	4.68														20.544	199.38	2	FALSE	1	2	2	9	14.119	124	30.6452	18	0.0123542
IsMasterProtein	Peptidyl-prolyl cis-trans isomerase ESS1 OS=Saccharomyces cerevisiae (strain ATCC 204508 / S288c) GN=ESS1 PE=1 SV=3	P22696	8.73			290000	1200000			890000						1.38	2.511	201.8	3	FALSE	1	3	3	10	19.393	170	22.3529	18	0.0123542
IsMasterProtein	Probable alanine aminotransferase, mitochondrial OS=Saccharomyces cerevisiae (strain ATCC 204508 / S288c) GN=ALT1 PE=1 SV=1	P52893	7.02		880000	1200000	1300000	1100000	970000	1500000				0.77			0.585	176.8	3	FALSE	1	3	3	10	66.38	592	7.93919	19	0.0128901
IsMasterProtein	Phosphatidylinositol transfer protein SFH5 OS=Saccharomyces cerevisiae (strain ATCC 204508 / S288c) GN=SFH5 PE=1 SV=1	P47008	7.96		3600000	6600000	3700000	3700000	7200000	5100000	14.24	0.98	32.74	0.93	0.93	0.69	3.16	447.21	9	FALSE	1	9	9	32	34.367	294	36.0544	0	0
IsMasterProtein	Histidinol-phosphatase OS=Saccharomyces cerevisiae (strain ATCC 204508 / S288c) GN=HIS2 PE=1 SV=2	P38635	5.91		6600000	5500000	6100000	5900000	3800000	4400000	1.39		12.66	1.2	1.16	1.31	6.356	544.56	7	FALSE	1	7	7	49	38.557	335	21.4925	0	0
IsMasterProtein	Central kinetochore subunit CHL4 OS=Saccharomyces cerevisiae (strain ATCC 204508 / S288c) GN=CHL4 PE=1 SV=1	P38907	8.81			3900000			3100000						1.25		0.105	14.64	1	FALSE	1	1	1	1	52.638	458	1.52838	1033	0.380619
IsMasterProtein	Fe repressor of activation 2 OS=Saccharomyces cerevisiae (strain ATCC 204508 / S288c) GN=FRA2 PE=1 SV=1	P53082	8.28		2300000	940000	8100000	2300000	880000	7900000				1.02	1.07	1.03	6.197	198	2	FALSE	1	2	2	14	14.093	120	17.5	18	0.0123542
IsMasterProtein	Gamma-glutamyl phosphate reductase OS=Saccharomyces cerevisiae (strain ATCC 204508 / S288c) GN=PRO2 PE=1 SV=1	P54885	5.59	Acetyl [N-Term]	31000000	50000000	37000000	35000000	49000000	40000000	3.57	1.49	2.78	0.94	1.05	0.96	35.308	6334.96	17	FALSE	1	17	17	216	49.71	456	39.0351	0	0
IsMasterProtein	Condensin complex subunit 1 OS=Saccharomyces cerevisiae (strain ATCC 204508 / S288c) GN=YCS4 PE=1 SV=1	Q06156	5.58			13000000											0.081	57.5	1	FALSE	1	1	1	5	132.883	1176	0.765306	106	0.0554104
IsMasterProtein	Putative zinc metalloproteinase YIL108W OS=Saccharomyces cerevisiae (strain ATCC 204508 / S288c) GN=YIL108W PE=1 SV=1	P40483	7.5		810000			380000						2.12			0.212	47.71	1	FALSE	1	1	1	3	77.365	696	1.86782	137	0.0688788
IsMasterProtein	Putative ATP-dependent RNA helicase YLR419W OS=Saccharomyces cerevisiae (strain ATCC 204508 / S288c) GN=YLR419W PE=1 SV=1	Q06698	9.1														0.066	17.87	2	FALSE	1	2	2	2	162.943	1435	1.25436	674	0.268205
IsMasterProtein	Ribonuclease P/MRP protein subunit RPP1 OS=Saccharomyces cerevisiae (strain ATCC 204508 / S288c) GN=RPP1 PE=1 SV=1	P38786	9.73														0.166	102.22	1	FALSE	1	1	1	2	32.204	293	5.46075	51	0.0306859
IsMasterProtein	Myosin-3 OS=Saccharomyces cerevisiae (strain ATCC 204508 / S288c) GN=MYO3 PE=1 SV=4	P36006	9.36														0.191	372.68	3	FALSE	1	1	3	11	142.363	1272	3.61635	0	0
IsMasterProtein	Trehalose synthase complex regulatory subunit TSL1 OS=Saccharomyces cerevisiae (strain ATCC 204508 / S288c) GN=TSL1 PE=1 SV=1	P38427	6.64		2200000	3600000	1900000	1700000	1900000	1200000				1.24	1.89	1.54	1.239	778.87	12	FALSE	1	10	12	37	122.941	1098	14.2987	0	0
IsMasterProtein	Catalase T OS=Saccharomyces cerevisiae (strain ATCC 204508 / S288c) GN=CTT1 PE=1 SV=3	P06115	6.54														0.874	342.44	4	FALSE	1	4	4	13	64.543	562	10.3203	0	0
IsMasterProtein	ATP-dependent RNA helicase ROK1 OS=Saccharomyces cerevisiae (strain ATCC 204508 / S288c) GN=ROK1 PE=1 SV=1	P45818	9.14		1500000	2400000		1300000	1200000			39.66		1.12	3.33		0.45	322.41	3	FALSE	1	3	3	16	63.613	564	5.31915	0	0
IsMasterProtein	Valine/tyrosine/tryptophan amino-acid permease 1 OS=Saccharomyces cerevisiae (strain ATCC 204508 / S288c) GN=TAT1 PE=1 SV=1	P38085	7.74			2600000			3000000						0.85		0.259	60.93	2	FALSE	1	2	2	4	68.713	619	2.42326	98	0.0519894
IsMasterProtein	SWISS-PROT:P02769 Bos taurus Bovine serum albumin precursor	CON_007083981	6.18		1000000	1600000	1600000										1.116	758.7	14	FALSE	1	13	14	42	69.248	607	27.3476	0	0
IsMasterProtein	Transcription elongation factor S-II OS=Saccharomyces cerevisiae (strain ATCC 204508 / S288c) GN=DST1 PE=1 SV=4	P07273	8.87		2300000	5400000	1000000	2200000	4500000	1600000	4.9	6.77		1.07	1.11	0.82	2.008	892.07	10	FALSE	1	10	10	44	34.822	309	32.6861	0	0
IsMasterProtein	Threonine dehydratase, mitochondrial OS=Saccharomyces cerevisiae (strain ATCC 204508 / S288c) GN=ILV1 PE=1 SV=2	P00927	8.53		5300000	9400000	7700000	5700000	9200000	7200000	9.93	2.62	0.79	1.18	1.35	1.36	6.406	873.42	10	FALSE	1	10	10	61	63.791	576	31.0764	0	0
IsMasterProtein	60S ribosomal protein L31-B OS=Saccharomyces cerevisiae (strain ATCC 204508 / S288c) GN=RPL31B PE=1 SV=1	P0C2H9	9.99														12.335	2124.28	4	FALSE	1	1	4	56	12.959	113	53.0973	0	0
IsMasterProtein	Protein CCC1 OS=Saccharomyces cerevisiae (strain ATCC 204508 / S288c) GN=CCC1 PE=1 SV=1	P47818	5.1			2700000	2000000		1500000	1500000					1.88	1.32	0.292	41.85	1	FALSE	1	1	1	3	34.229	322	2.79503	169	0.0824793
IsMasterProtein	Uncharacterized protein YDR476C OS=Saccharomyces cerevisiae (strain ATCC 204508 / S288c) GN=YDR476C PE=1 SV=1	Q03362	6.54														0.334	24.11	1	FALSE	1	1	1	1	25.25	224	7.58929	393	0.169397
IsMasterProtein	Dolichyl-diphosphooligosaccharide--protein glycosyltransferase subunit SWP1 OS=Saccharomyces cerevisiae (strain ATCC 204508 / S288c) GN=SWP1 PE=1 SV=1	Q02795	7.03		2100000												0.292	28.88	1	FALSE	1	1	1	2	31.633	286	3.14685	300	0.134409
IsMasterProtein	37S ribosomal protein S28, mitochondrial OS=Saccharomyces cerevisiae (strain ATCC 204508 / S288c) GN=MRPS28 PE=1 SV=1	P21771	9.92														0.166	22.86	1	FALSE	1	1	1	1	33.037	286	2.44755	419	0.178222
IsMasterProtein	SWISS-PROT:P12035 Tax_Id=9606 Gene_Symbol=KRT3 Keratin, type II cytoskeletal 3	CON_IPI002908572	6.48														1.955	314.8	6	FALSE	0	3	6	21	64.465	629	7.3132	0	0
IsMasterProtein	Structural maintenance of chromosomes protein 5 OS=Saccharomyces cerevisiae (strain ATCC 204508 / S288c) GN=SMC5 PE=1 SV=1	Q08204	8.25		1600000	690000											0.071	56.75	1	FALSE	1	1	1	9	125.959	1093	0.548948	106	0.0554104
IsMasterProtein	Putative uncharacterized protein YKL177W OS=Saccharomyces cerevisiae (strain ATCC 204508 / S288c) GN=YKL177W PE=5 SV=1	P34238	9.45														0.389	13.37	1	FALSE	1	1	1	1	12.28	112	8.92857	1263	0.447872
IsMasterProtein	UPF0587 protein YCR090C OS=Saccharomyces cerevisiae (strain ATCC 204508 / S288c) GN=YCR090C PE=1 SV=1	P25654	4.88		10000000	15000000	8500000	10000000	13000000	9300000	2.14		5.8	1.15	1.22	1.22	15.681	1195.54	5	FALSE	1	5	5	50	20.69	182	38.4615	0	0
IsMasterProtein	Ribosome biogenesis protein NSA2 OS=Saccharomyces cerevisiae (strain ATCC 204508 / S288c) GN=NSA2 PE=1 SV=1	P40078	10.24		2200000	4400000	3200000	2000000	4300000	3800000		16.14	30.31	1.07	0.98	0.87	1.512	467.55	4	FALSE	1	4	4	29	29.704	261	20.6897	0	0
IsMasterProtein	H/ACA ribonucleoprotein complex subunit 4 OS=Saccharomyces cerevisiae (strain ATCC 204508 / S288c) GN=CBF5 PE=1 SV=1	P33322	8.9		31000000	47000000	35000000	43000000	45000000	35000000	7.58	1.65	3.76	0.96	1.04	0.9	6.079	2844.83	5	FALSE	1	5	5	84	54.671	483	18.0124	0	0
IsMasterProtein	Aspartokinase OS=Saccharomyces cerevisiae (strain ATCC 204508 / S288c) GN=HOM3 PE=1 SV=2	P10869	6.67		970000	15000000	3100000		12000000	7000000		3.62	2.47		1.27	0.97	1.043	839.92	5	FALSE	1	5	5	45	58.073	527	8.72865	0	0
IsMasterProtein	Protein AST1 OS=Saccharomyces cerevisiae (strain ATCC 204508 / S288c) GN=AST1 PE=4 SV=2	P35183	8.34														0.274	33.56	2	FALSE	1	2	2	3	48.318	429	6.29371	240	0.11106
IsMasterProtein	Pro-apoptotic serine protease NMA111 OS=Saccharomyces cerevisiae (strain ATCC 204508 / S288c) GN=NMA111 PE=1 SV=1	P53920	5.96		1100000	2200000		1700000	2200000			36.86		0.66	0.99		1.326	143.32	8	FALSE	1	8	8	15	110.812	997	8.92678	28	0.018123
IsMasterProtein	GTPase-activating protein GYP5 OS=Saccharomyces cerevisiae (strain ATCC 204508 / S288c) GN=GYP5 PE=1 SV=1	Q12344	4.79			1300000	760000		1400000						0.93		0.205	117.61	2	FALSE	1	2	2	10	101.738	894	3.46756	40	0.0249377
IsMasterProtein	Leukotriene A-4 hydrolase homolog OS=Saccharomyces cerevisiae (strain ATCC 204508 / S288c) GN=LAP2 PE=1 SV=1	Q10740	6.58		740000	1200000	620000		1000000						1.85		2.162	381.72	10	FALSE	1	10	10	36	77.304	671	16.2444	0	0
IsMasterProtein	Putative uncharacterized protein YNL203C OS=Saccharomyces cerevisiae (strain ATCC 204508 / S288c) GN=YNL203C PE=5 SV=1	P40163	10.15					5800000		20000000							0.194	49.74	1	FALSE	1	1	1	7	22.404	203	4.4335	132	0.0668016
IsMasterProtein	N-terminal acetyltransferase A complex subunit NAT1 OS=Saccharomyces cerevisiae (strain ATCC 204508 / S288c) GN=NAT1 PE=1 SV=2	P12945	8.78		4500000	11000000	3100000	3500000	11000000	2300000	4.73	6.54	8.18	1.18	1.12	1.23	1.63	947.26	14	FALSE	1	14	14	73	98.843	854	16.0422	0	0
IsMasterProtein	Signal recognition particle subunit SRP54 OS=Saccharomyces cerevisiae (strain ATCC 204508 / S288c) GN=SRP54 PE=1 SV=2	P20424	8.6		3600000	4300000	2300000	3600000	4000000	3100000	3.67	3.95		0.98	1.03	1.03	1.089	335.72	6	FALSE	1	6	6	21	59.585	541	10.3512	0	0
IsMasterProtein	Choline-phosphate cytidylyltransferase OS=Saccharomyces cerevisiae (strain ATCC 204508 / S288c) GN=PCT1 PE=1 SV=2	P13259	8.7														0.101	17.78	1	FALSE	1	1	1	1	49.376	424	5.42453	675	0.26839
IsMasterProtein	C-8 sterol isomerase OS=Saccharomyces cerevisiae (strain ATCC 204508 / S288c) GN=ERG2 PE=1 SV=1	P32352	5.91		6300000	17000000	6900000	4700000	17000000	7400000					0.97	0.93	4.623	243.36	2	FALSE	1	2	2	14	24.879	222	8.10811	8	0.0058651
IsMasterProtein	Tubulin-specific chaperone A OS=Saccharomyces cerevisiae (strain ATCC 204508 / S288c) GN=RBL2 PE=1 SV=1	P48606	5.1		780000		870000	1000000		1100000				0.77		0.79	3.217	103.59	3	FALSE	1	3	3	7	12.371	106	26.4151	50	0.0301205
IsMasterProtein	40S ribosomal protein S15 OS=Saccharomyces cerevisiae (strain ATCC 204508 / S288c) GN=RPS15 PE=1 SV=1	Q01855	10.7	Acetyl [N-Term]	66000000	120000000	130000000	75000000	220000000	110000000	2.71	10.15	9.07	0.84	0.94	0.8	45.416	1350.93	3	FALSE	1	3	3	65	15.992	142	20.4225	0	0
IsMasterProtein	Regulation of enolase protein 1 OS=Saccharomyces cerevisiae (strain ATCC 204508 / S288c) GN=REE1 PE=1 SV=1	P40893	6.39		14000000	5400000	7100000	13000000	4500000	7300000		8.81	17.1	1.09	1.2	0.92	3.642	497.64	3	FALSE	1	3	3	16	21.953	198	15.1515	0	0
IsMasterProtein	Importin subunit beta-2 OS=Saccharomyces cerevisiae (strain ATCC 204508 / S288c) GN=KAP104 PE=1 SV=1	P38217	4.65		3300000	4000000	3600000	2600000	2500000	4800000		8.02		1.26	1.48	1.39	1.649	446.61	7	FALSE	1	7	7	30	103.615	918	11.1111	0	0
IsMasterProtein	54S ribosomal protein L15, mitochondrial OS=Saccharomyces cerevisiae (strain ATCC 204508 / S288c) GN=MRPL15 PE=1 SV=3	P36523	9.25														0.179	40.89	1	FALSE	1	1	1	2	28.15	253	3.95257	174	0.084425
IsMasterProtein	N-terminal acetyltransferase B complex subunit MDM20 OS=Saccharomyces cerevisiae (strain ATCC 204508 / S288c) GN=MDM20 PE=1 SV=1	Q12387	7.72			2000000			1600000						1.27		0.239	43.89	3	FALSE	1	3	3	4	92.75	796	3.1407	158	0.0776794
IsMasterProtein	Oxygen-dependent coproporphyrinogen-III oxidase OS=Saccharomyces cerevisiae (strain ATCC 204508 / S288c) GN=HEM13 PE=1 SV=2	P11353	6.8			590000	1700000		4000000	2400000						0.69	2.831	778.06	3	FALSE	1	3	3	32	37.688	328	13.1098	0	0
IsMasterProtein	Translation machinery-associated protein 20 OS=Saccharomyces cerevisiae (strain ATCC 204508 / S288c) GN=TMA20 PE=1 SV=1	P89886	7.03		26000000	21000000	14000000	24000000	22000000	20000000		9.16	17.5	1.09	0.92	0.77	34.112	1229.33	8	FALSE	1	8	8	63	20.265	181	59.116	0	0
IsMasterProtein	Putative uncharacterized protein YFL012W-A OS=Saccharomyces cerevisiae (strain ATCC 204508 / S288c) GN=YFL012W-A PE=5 SV=1	Q03186	9.76														1.154	26.91	1	FALSE	1	1	1	1	14.5	124	8.06452	337	0.14872
IsMasterProtein	40S ribosomal protein S7-A OS=Saccharomyces cerevisiae (strain ATCC 204508 / S288c) GN=RPS7A PE=1 SV=4	P26786	9.83		300000000	540000000	370000000	430000000	480000000	400000000	0.21	0.28	2.24	0.93	1.01	0.85	70.969	4094.57	10	FALSE	1	7	10	165	21.609	190	60.5263	0	0
IsMasterProtein	Protein SLY1 OS=Saccharomyces cerevisiae (strain ATCC 204508 / S288c) GN=SLY1 PE=1 SV=1	P22213	5.22		1400000	4500000	4000000	1500000	3800000	1600000		11.28		0.91	1.19	1.37	2.49	919.42	12	FALSE	1	12	12	50	74.632	666	27.6276	0	0
IsMasterProtein	Vacuolar protein sorting-associated protein VTA1 OS=Saccharomyces cerevisiae (strain ATCC 204508 / S288c) GN=VTA1 PE=1 SV=1	Q06263	4.63		1000000	1400000	1000000	670000	2800000	690000				1.56	0.5	1.48	0.778	292.08	4	FALSE	1	4	4	15	37.293	330	16.0606	4	0.00311526
IsMasterProtein	Inorganic phosphate transport protein PHO88 OS=Saccharomyces cerevisiae (strain ATCC 204508 / S288c) GN=PHO88 PE=1 SV=1	P38264	9.19		16000000	36000000	22000000	12000000	29000000	15000000	4.09	7.67	8.67	1.05	1.13	1.28	198.526	3314.42	7	FALSE	1	7	7	126	21.123	188	44.6809	0	0
IsMasterProtein	Protein PBDC1 homolog OS=Saccharomyces cerevisiae (strain ATCC 204508 / S288c) GN=YPL225W PE=1 SV=1	Q08971	5.3	Acetyl [N-Term]	98000000	91000000	90000000	79000000	77000000	74000000	1.21	2.14	1.52	1.22	1.15	1.19	277.256	3130.03	9	FALSE	1	9	9	130	17.434	146	60.9589	0	0
IsMasterProtein	Essential for maintenance of the cell wall protein 1 OS=Saccharomyces cerevisiae (strain ATCC 204508 / S288c) GN=EMW1 PE=1 SV=1	P42842	5.64			850000	1100000			940000						1.13	0.455	181.86	5	FALSE	1	5	5	12	102.272	904	5.64159	19	0.0128901
IsMasterProtein	Reduced viability upon starvation protein 161 OS=Saccharomyces cerevisiae (strain ATCC 204508 / S288c) GN=RVS161 PE=1 SV=1	P25343	6.62		2400000	7100000	4100000	3000000	8600000	5500000		0.69		0.81	1.17	0.94	1.955	322.46	6	FALSE	1	6	6	27	30.232	265	31.6981	0	0
IsMasterProtein	DNA-directed RNA polymerase II subunit RPB2 OS=Saccharomyces cerevisiae (strain ATCC 204508 / S288c) GN=RPB2 PE=1 SV=2	P08518	6.52		2500000	6800000	3900000	3200000	5900000	3400000	13.12	5.75	2.07	1.16	1.43	1.15	1.233	2065.48	9	FALSE	1	9	9	55	138.663	1224	10.7026	0	0
IsMasterProtein	Uncharacterized protein YCR075W-A OS=Saccharomyces cerevisiae (strain ATCC 204508 / S288c) GN=YCR075W-A PE=1 SV=1	Q3E830	4.7				1700000										3.642	30.82	1	FALSE	1	1	1	3	8.092	75	40	274	0.124207
IsMasterProtein	RNA exonuclease 1 OS=Saccharomyces cerevisiae (strain ATCC 204508 / S288c) GN=RNH70 PE=1 SV=1	P53331	7.21	Acetyl [N-Term]		1300000			1600000								0.318	74.55	2	FALSE	1	2	2	4	62.81	553	6.50995	71	0.0393134
IsMasterProtein	Probable quinone oxidoreductase OS=Saccharomyces cerevisiae (strain ATCC 204508 / S288c) GN=ZTA1 PE=1 SV=1	P38230	8.73		1400000			2900000						0.47			0.413	110.23	2	FALSE	1	2	2	8	36.996	334	8.68263	44	0.0270104
IsMasterProtein	Ribosome-interacting GTPase 2 OS=Saccharomyces cerevisiae (strain ATCC 204508 / S288c) GN=RBG2 PE=1 SV=1	P53295	8.56		4100000	8700000	3700000	2700000	7600000	2400000			20.08	0.98	1.16	1.74	2.162	579.92	6	FALSE	1	6	6	32	40.98	368	23.0978	0	0
IsMasterProtein	Malate dehydrogenase, peroxisomal OS=Saccharomyces cerevisiae (strain ATCC 204508 / S288c) GN=MDH3 PE=1 SV=3	P32419	9.2		5600000	12000000	13000000	5300000	9500000	14000000	7.83	8.44	2.46	1.1	1.19	0.96	3.642	696.84	7	FALSE	1	7	7	41	37.163	343	26.8222	0	0
IsMasterProtein	Regulator of Ty1 transposition protein 107 OS=Saccharomyces cerevisiae (strain ATCC 204508 / S288c) GN=RTT107 PE=1 SV=1	P38850	7.75		8300000	22000000	14000000	8300000	18000000	11000000				1			0.126	60.3	2	FALSE	1	2	2	11	122.94	1070	1.58879	98	0.0519894
IsMasterProtein	60S ribosomal protein L14-A OS=Saccharomyces cerevisiae (strain ATCC 204508 / S288c) GN=RPL14A PE=1 SV=1	P36105	10.93		41000000	60000000	39000000	42000000	56000000	39000000				0.97	1.07	0.98	76.426	1720.91	7	FALSE	1	1	7	79	15.158	138	55.0725	0	0
IsMasterProtein	GCR1-dependent translation factor 1 OS=Saccharomyces cerevisiae (strain ATCC 204508 / S288c) GN=GDT1 PE=1 SV=1	P38301	5.44														0.585	28.14	2	FALSE	1	2	2	2	30.321	280	10.3571	316	0.140946
IsMasterProtein	Spindle assembly checkpoint component MAD3 OS=Saccharomyces cerevisiae (strain ATCC 204508 / S288c) GN=MAD3 PE=1 SV=1	P47074	7.75		1500000			2100000						0.74			0.086	16.18	1	FALSE	1	1	1	1	59.484	515	1.35922	832	0.322481
IsMasterProtein	Maf-like protein YOR111W OS=Saccharomyces cerevisiae (strain ATCC 204508 / S288c) GN=YOR111W PE=1 SV=1	Q99210	4.81		2000000		3400000	1400000		2000000				1.45		1.71	1.276	231.14	4	FALSE	1	4	4	9	26.46	232	29.3103	8	0.0058651
IsMasterProtein	Reduced viability upon starvation protein 167 OS=Saccharomyces cerevisiae (strain ATCC 204508 / S288c) GN=RVS167 PE=1 SV=1	P39743	6.01		2400000	7000000	8900000		4100000	6000000			31.94		3.38	1.51	3.642	1134.85	4	FALSE	1	4	4	38	52.742	482	11.2033	0	0
IsMasterProtein	Actin-binding protein OS=Saccharomyces cerevisiae (strain ATCC 204508 / S288c) GN=ABP1 PE=1 SV=4	P15891	4.68		26000000	35000000	25000000	23000000	27000000	27000000	5.72	5.03	2.07	1.04	1.14	1.11	9.746	2354.54	16	FALSE	1	16	16	127	65.536	592	44.4257	0	0
IsMasterProtein	Cullin-associated NEDD8-dissociated protein 1 homolog OS=Saccharomyces cerevisiae (strain ATCC 204508 / S288c) GN=LAG2 PE=1 SV=2	Q92325	4.75														0.096	13.28	1	FALSE	1	1	1	1	75.592	660	1.9697	1283	0.452877
IsMasterProtein	Elongation factor 2 OS=Saccharomyces cerevisiae (strain ATCC 204508 / S288c) GN=EFT1 PE=1 SV=1	P32324	6.32		200000000	370000000	250000000	170000000	310000000	230000000	0.83	1	0.94	1.14	1.1	1.09	1300.03	17916.1	30	FALSE	1	30	30	716	93.23	842	39.7862	0	0
IsMasterProtein	Pheromone-regulated membrane protein 3 OS=Saccharomyces cerevisiae (strain ATCC 204508 / S288c) GN=PRM2 PE=2 SV=1	P40534	8														0.116	16.94	1	FALSE	1	1	1	1	74.974	656	1.98171	744	0.292108
IsMasterProtein	Bud site selection protein 20 OS=Saccharomyces cerevisiae (strain ATCC 204508 / S288c) GN=BUD20 PE=1 SV=1	Q08004	8.9														1.154	240.53	2	FALSE	1	2	2	9	18.506	166	22.8916	8	0.0058651
IsMasterProtein	60S ribosomal protein L37-A OS=Saccharomyces cerevisiae (strain ATCC 204508 / S288c) GN=RPL37A PE=1 SV=2	P49166	11.63		28000000	34000000	31000000	38000000	47000000	43000000	1.78	1.13	0.36	0.74	0.95	0.74	18.307	819.94	4	FALSE	1	3	4	56	9.844	88	42.0455	0	0
IsMasterProtein	Assembly chaperone of RPL4 OS=Saccharomyces cerevisiae (strain ATCC 204508 / S288c) GN=ACL4 PE=1 SV=1	Q03771	4.35														0.778	71.38	3	FALSE	1	3	3	7	42.916	387	10.8527	76	0.0418733
IsMasterProtein	Mannose-6-phosphate isomerase OS=Saccharomyces cerevisiae (strain ATCC 204508 / S288c) GN=PMI40 PE=1 SV=4	P29952	5.99		16000000	20000000	22000000	13000000	14000000	18000000	5.26	5.9	7.96	1.2	1.27	1.16	12.503	3314.37	10	FALSE	1	10	10	110	48.158	429	31.9347	0	0
IsMasterProtein	Damage response protein 1 OS=Saccharomyces cerevisiae (strain ATCC 204508 / S288c) GN=DAP1 PE=1 SV=1	Q12091	4.86			5000000			5900000						0.85		1.783	84.52	3	FALSE	1	3	3	6	16.747	152	24.3421	62	0.0356117
IsMasterProtein	cAMP-dependent protein kinase regulatory subunit OS=Saccharomyces cerevisiae (strain ATCC 204508 / S288c) GN=BCY1 PE=1 SV=4	P07278	7.94			8100000	22000000		9000000	39000000		6.78			1.17	1	2.03	230.5	8	FALSE	1	8	8	24	47.19	416	23.3173	8	0.0058651
IsMasterProtein	SWISS-PROT:P02768-1 Tax_Id=9606 Gene_Symbol=ALB Isoform 1 of Serum albumin precursor	CON_IPI007458722	6.28		240000												0.125	164.44	2	FALSE	1	1	2	7	69.321	609	3.28407	22	0.0147256
IsMasterProtein	Polyphosphatidylinositol phosphatase INP52 OS=Saccharomyces cerevisiae (strain ATCC 204508 / S288c) GN=INP52 PE=1 SV=1	P50942	8.63														0.04	46.99	1	FALSE	1	1	1	6	133.248	1183	0.507185	138	0.0692076
IsMasterProtein	Invertase 2 OS=Saccharomyces cerevisiae (strain ATCC 204508 / S288c) GN=SUC2 PE=1 SV=1	P00724	4.75														0.968	245.09	2	FALSE	1	2	2	9	60.601	532	6.39098	8	0.0058651
IsMasterProtein	Co-chaperone protein SBA1 OS=Saccharomyces cerevisiae (strain ATCC 204508 / S288c) GN=SBA1 PE=1 SV=3	P28707	4.59		70000000	79000000	81000000	58000000	64000000	67000000	1.03	2.13	2.72	1.21	1.16	1.18	397.107	2565.71	5	FALSE	1	5	5	88	24.066	216	20.8333	0	0
IsMasterProtein	Branched-chain-amino-acid aminotransferase, mitochondrial OS=Saccharomyces cerevisiae (strain ATCC 204508 / S288c) GN=BAT1 PE=1 SV=1	P38891	8.91		16000000	37000000	54000000	20000000	28000000	51000000		2.76	11.43	0.72	1.11	1.09	16.783	2839.11	9	FALSE	1	9	9	105	43.569	393	43.257	0	0
IsMasterProtein	Histone acetyltransferase type B subunit 2 OS=Saccharomyces cerevisiae (strain ATCC 204508 / S288c) GN=HAT2 PE=1 SV=1	P39984	4.84		8300000	11000000	3400000	7800000	9100000	7600000		5.19		1.06	1.58	0.45	2.728	629.58	4	FALSE	1	4	4	29	45.032	401	16.9576	0	0
IsMasterProtein	Uncharacterized protein YFR016C OS=Saccharomyces cerevisiae (strain ATCC 204508 / S288c) GN=YFR016C PE=1 SV=1	P43597	4.48		4800000	5300000	4900000	3700000	3300000	2900000	5.55	7.22	4.57	1.37	1.36	1.59	3.489	4604.75	30	FALSE	1	30	30	177	137.616	1233	35.6853	0	0
IsMasterProtein	U3 small nucleolar RNA-associated protein 18 OS=Saccharomyces cerevisiae (strain ATCC 204508 / S288c) GN=UTP18 PE=1 SV=1	P40362	5.01			1300000	530000		2200000	640000					0.72	0.83	0.688	1098.57	3	FALSE	1	3	3	21	66.383	594	8.08081	0	0
IsMasterProtein	Protein SOK2 OS=Saccharomyces cerevisiae (strain ATCC 204508 / S288c) GN=SOK2 PE=1 SV=1	P53438	8.53														0.274	16.08	2	FALSE	1	2	2	2	85.591	785	2.80255	842	0.324846
IsMasterProtein	Inner centromere protein-related protein SLI15 OS=Saccharomyces cerevisiae (strain ATCC 204508 / S288c) GN=SLI15 PE=1 SV=1	P38283	9.92		11000000		21000000	4200000						1.01			0.199	47.38	2	FALSE	1	2	2	8	79.138	698	2.29226	137	0.0688788
IsMasterProtein	Cytidine deaminase OS=Saccharomyces cerevisiae (strain ATCC 204508 / S288c) GN=CDD1 PE=1 SV=1	Q06549	7.17														0.778	13.59	1	FALSE	1	1	1	1	15.525	142	9.15493	1219	0.435357
IsMasterProtein	N-alpha-acetyltransferase 30 OS=Saccharomyces cerevisiae (strain ATCC 204508 / S288c) GN=MAK3 PE=1 SV=1	Q03503	7.36			8600000	9800000		2400000	2000000					3.64	4.84	0.668	62.05	2	FALSE	1	2	2	4	20.443	176	12.5	97	0.0518162
IsMasterProtein	Uncharacterized membrane protein YMR010W OS=Saccharomyces cerevisiae (strain ATCC 204508 / S288c) GN=YMR010W PE=1 SV=1	Q03687	5.95														0.145	132.89	1	FALSE	1	1	1	2	46.842	405	4.19753	32	0.0204473
IsMasterProtein	Glutaredoxin-8 OS=Saccharomyces cerevisiae (strain ATCC 204508 / S288c) GN=GRX8 PE=1 SV=1	Q05926	7.99														0.292	13.05	1	FALSE	1	1	1	1	12.511	109	5.50459	1334	0.466434
IsMasterProtein	Polyamine transporter TPO5 OS=Saccharomyces cerevisiae (strain ATCC 204508 / S288c) GN=TPO5 PE=1 SV=1	P36029	5.35														0.389	73.16	1	FALSE	1	1	1	2	69.198	618	4.85437	72	0.039823
IsMasterProtein	Probable 1-acyl-sn-glycerol-3-phosphate acyltransferase OS=Saccharomyces cerevisiae (strain ATCC 204508 / S288c) GN=SLC1 PE=1 SV=1	P33333	9.6		2600000	5700000	2100000	4400000	6400000	3400000		7.83	21.57	0.59	0.74	0.5	4.623	839.45	6	FALSE	1	6	6	52	33.865	303	31.0231	0	0
IsMasterProtein	ATP-dependent molecular chaperone HSP82 OS=Saccharomyces cerevisiae (strain ATCC 204508 / S288c) GN=HSP82 PE=1 SV=1	P02829	4.91		75000000	170000000	99000000	100000000	180000000	120000000		9.79	4.47	1.13	0.93	0.95	295.635	11406	28	FALSE	1	5	28	515	81.356	709	48.519	0	0
IsMasterProtein	26S protease subunit RPT4 OS=Saccharomyces cerevisiae (strain ATCC 204508 / S288c) GN=RPT4 PE=1 SV=4	P53549	5.73				8000000	2500000	2700000	6300000							1.738	697.64	4	FALSE	1	3	4	27	49.378	437	11.8993	0	0
IsMasterProtein	54S ribosomal protein L16, mitochondrial OS=Saccharomyces cerevisiae (strain ATCC 204508 / S288c) GN=MRPL16 PE=1 SV=1	P38064	10.32														0.145	21.8	1	FALSE	1	1	1	1	26.501	232	2.58621	453	0.189937
IsMasterProtein	NGG1-interacting factor 3 OS=Saccharomyces cerevisiae (strain ATCC 204508 / S288c) GN=NIF3 PE=1 SV=1	P53081	7.46			7600000	2000000		7400000	2100000		8.38	75.34		1.05	0.63	1.683	241.47	4	FALSE	1	4	4	14	31.868	288	20.8333	8	0.0058651
IsMasterProtein	Protein BNI1 OS=Saccharomyces cerevisiae (strain ATCC 204508 / S288c) GN=BNI1 PE=1 SV=3	P41832	6.54														0.048	34.64	2	FALSE	1	2	2	2	219.536	1953	1.5361	225	0.104895
IsMasterProtein	Uncharacterized protein YPR063C OS=Saccharomyces cerevisiae (strain ATCC 204508 / S288c) GN=YPR063C PE=1 SV=1	Q12160	7.08			1200000											1.154	24.6	2	FALSE	1	2	2	2	15.431	140	19.2857	380	0.164573
IsMasterProtein	ATP-dependent RNA helicase DBP5 OS=Saccharomyces cerevisiae (strain ATCC 204508 / S288c) GN=DBP5 PE=1 SV=2	P20449	7.43		8400000	21000000	7500000	8600000	21000000	7500000	5.88	2.05	6.58	1.14	0.96	1.1	3.962	2818.95	9	FALSE	1	9	9	82	53.84	482	26.7635	0	0
IsMasterProtein	Cytoplasmic export protein 1 OS=Saccharomyces cerevisiae (strain ATCC 204508 / S288c) GN=CEX1 PE=1 SV=1	Q12453	5.41			1700000	810000		1100000								0.062	104.4	2	FALSE	1	2	2	7	84.716	761	2.49671	47	0.0285888
IsMasterProtein	Protein SOF1 OS=Saccharomyces cerevisiae (strain ATCC 204508 / S288c) GN=SOF1 PE=1 SV=1	P33750	9.41														0.172	92.71	2	FALSE	1	2	2	5	56.754	489	8.79346	58	0.0339181
IsMasterProtein	tRNA (uracil(54)-C(5))-methyltransferase OS=Saccharomyces cerevisiae (strain ATCC 204508 / S288c) GN=TRM2 PE=1 SV=2	P33753	8.79		3000000	1900000	6500000	5600000	4300000	4200000	117.8		27.44	0.48	0.71	0.74	1.448	644.32	9	FALSE	1	9	9	38	72.807	639	23.7872	0	0
IsMasterProtein	Ubiquitin carboxyl-terminal hydrolase 2 OS=Saccharomyces cerevisiae (strain ATCC 204508 / S288c) GN=UBP2 PE=1 SV=2	Q01476	5.21		490000	300000			740000						0.4		0.224	46.03	4	FALSE	1	4	4	5	146.264	1272	2.98742	145	0.0721752
IsMasterProtein	Serine/threonine-protein kinase RIM11/MSD1 OS=Saccharomyces cerevisiae (strain ATCC 204508 / S288c) GN=RIM11 PE=1 SV=1	P38615	6.54			4700000			4300000								1.031	91.81	2	FALSE	1	1	2	7	42.977	370	5.94595	58	0.0339181
IsMasterProtein	Late secretory pathway protein AVL9 OS=Saccharomyces cerevisiae (strain ATCC 204508 / S288c) GN=AVL9 PE=1 SV=1	Q12500	4.53		420000	940000	520000										0.205	709.46	2	FALSE	1	2	2	17	86.373	764	3.01047	0	0
IsMasterProtein	TREMBL:Q32MB2;Q86Y46 Tax_Id=9606 Gene_Symbol=KRT73 Keratin-73	CON_IPI001747752	7.23														0.35	81.02	3	FALSE	1	2	3	8	58.887	540	5.74074	66	0.0374362
IsMasterProtein	Pheromone-regulated membrane protein 3 OS=Saccharomyces cerevisiae (strain ATCC 204508 / S288c) GN=PRM3 PE=1 SV=1	Q08931	10.32														0.259	13.1	1	FALSE	1	1	1	1	14.42	133	6.01504	1327	0.465124
IsMasterProtein	Transcriptional regulatory protein RCO1 OS=Saccharomyces cerevisiae (strain ATCC 204508 / S288c) GN=RCO1 PE=1 SV=1	Q04779	8.78														0.054	18.21	1	FALSE	1	1	1	1	78.787	684	1.46199	657	0.262695
IsMasterProtein	Bos taurus Gene_Symbol=KRT2 similar to keratin 2	CON_008248471	8.4			13000000	9300000										0.778	306.66	3	FALSE	0	2	3	15	64.266	617	5.67261	0	0
IsMasterProtein	High-affinity glutamine permease OS=Saccharomyces cerevisiae (strain ATCC 204508 / S288c) GN=GNP1 PE=1 SV=2	P48813	7.74			5700000	2300000		4800000	2600000					1.19	0.88	0.334	419.86	2	FALSE	1	2	2	16	73.55	663	3.92157	0	0
IsMasterProtein	UPF0001 protein YBL036C OS=Saccharomyces cerevisiae (strain ATCC 204508 / S288c) GN=YBL036C PE=1 SV=1	P38197	6.43	Acetyl [N-Term]	7600000	29000000	17000000	15000000	40000000	35000000	13.91	2.81	5.88	0.49	0.72	0.66	2.162	1233.7	4	FALSE	1	4	4	48	29.105	257	21.0117	0	0
IsMasterProtein	U6 snRNA-associated Sm-like protein LSm7 OS=Saccharomyces cerevisiae (strain ATCC 204508 / S288c) GN=LSM7 PE=1 SV=2	P53905	9.31				4200000			4700000						0.82	1.154	76.35	2	FALSE	1	2	2	10	12.998	115	13.913	68	0.0379253
IsMasterProtein	MIOREX complex component 9 OS=Saccharomyces cerevisiae (strain ATCC 204508 / S288c) GN=MRX9 PE=1 SV=1	Q07349	9.91				29000000										0.093	13.17	1	FALSE	1	1	1	1	48.282	420	2.14286	1306	0.45889
IsMasterProtein	40S ribosomal protein S20 OS=Saccharomyces cerevisiae (strain ATCC 204508 / S288c) GN=RPS20 PE=1 SV=3	P38701	9.52		240000000	360000000	230000000	290000000	320000000	270000000	15.44	3.51	11.8	0.77	0.94	0.77	124.893	4462.17	7	FALSE	1	7	7	142	13.899	121	62.8099	0	0
IsMasterProtein	Pre-rRNA-processing protein IPI3 OS=Saccharomyces cerevisiae (strain ATCC 204508 / S288c) GN=IPI3 PE=1 SV=1	P53877	5.74		1400000	1700000		1100000	1500000					1.2	1.09		1.291	180.86	6	FALSE	1	6	6	13	61.734	555	10.2703	19	0.0128901
IsMasterProtein	Translation initiation factor eIF-2B subunit gamma OS=Saccharomyces cerevisiae (strain ATCC 204508 / S288c) GN=GCD1 PE=1 SV=3	P09032	4.96	Acetyl [N-Term]	2900000	3600000	4000000	1900000	6200000	4200000		72.35	31.11	1.48	0.59	0.83	1.565	553.26	6	FALSE	1	6	6	32	65.658	578	12.6298	0	0
IsMasterProtein	Ribosome assembly factor MRT4 OS=Saccharomyces cerevisiae (strain ATCC 204508 / S288c) GN=MRT4 PE=1 SV=1	P33201	8.56		7700000	9500000	14000000	9300000	13000000	17000000	8.57		9.86	0.91	0.95	0.85	16.783	2343.22	10	FALSE	1	10	10	68	27.041	236	54.661	0	0
IsMasterProtein	Eukaryotic peptide chain release factor subunit 1 OS=Saccharomyces cerevisiae (strain ATCC 204508 / S288c) GN=SUP45 PE=1 SV=2	P12385	5.05	Acetyl [N-Term]	34000000	43000000	35000000	26000000	41000000	28000000	4.25	2.37	4.46	1.08	1.08	1.1	14.849	4565.24	17	FALSE	1	17	17	195	48.975	437	45.7666	0	0
IsMasterProtein	2-oxoglutarate dehydrogenase, mitochondrial OS=Saccharomyces cerevisiae (strain ATCC 204508 / S288c) GN=KGD1 PE=1 SV=2	P20967	7.21		8600000	6100000	3900000	3100000	2700000					2.77	1.39		1.246	417.54	7	FALSE	1	7	7	34	114.345	1014	9.27022	0	0
IsMasterProtein	Spindle pole body component SPC42 OS=Saccharomyces cerevisiae (strain ATCC 204508 / S288c) GN=SPC42 PE=1 SV=1	P36094	7.9			6400000	2600000		7000000	3000000							0.11	53.58	1	FALSE	1	1	1	5	42.245	363	1.65289	121	0.0623711
IsMasterProtein	Methylenetetrahydrofolate reductase 2 OS=Saccharomyces cerevisiae (strain ATCC 204508 / S288c) GN=MET13 PE=1 SV=2	P53128	5.8														0.129	19.93	1	FALSE	1	1	1	1	68.516	600	1	571	0.234401
IsMasterProtein	Uncharacterized protein YMR074C OS=Saccharomyces cerevisiae (strain ATCC 204508 / S288c) GN=YMR074C PE=1 SV=1	Q04773	4.91			2100000			2300000	1800000					0.91		0.931	145.57	1	FALSE	1	1	1	7	15.968	145	7.58621	28	0.018123
IsMasterProtein	Serine/threonine-protein phosphatase 2B catalytic subunit A2 OS=Saccharomyces cerevisiae (strain ATCC 204508 / S288c) GN=CMP2 PE=1 SV=2	P14747	6.35	Acetyl [N-Term]		940000	720000		1500000						0.85		0.425	239.95	3	FALSE	1	3	3	16	68.484	604	7.28477	8	0.0058651
IsMasterProtein	25S rRNA (uridine(2843)-N(3))-methyltransferase OS=Saccharomyces cerevisiae (strain ATCC 204508 / S288c) GN=BMT6 PE=1 SV=1	Q12291	7.91														0.11	28.97	1	FALSE	1	1	1	1	42.014	365	1.91781	300	0.134409
IsMasterProtein	Monoglyceride lipase OS=Saccharomyces cerevisiae (strain ATCC 204508 / S288c) GN=YJU3 PE=1 SV=2	P28321	8.34		1700000	2300000	1800000	1900000	1300000	2000000			7.76	0.82	1.78	1.11	0.968	203.24	3	FALSE	1	3	3	19	35.54	313	11.1821	18	0.0123542
IsMasterProtein	Alpha-1,2-mannosyltransferase MNN2 OS=Saccharomyces cerevisiae (strain ATCC 204508 / S288c) GN=MNN2 PE=1 SV=1	P38069	6.27		1800000	3200000	1100000	970000	2800000					1.86	1.57		1.555	1005.72	7	FALSE	1	7	7	37	67.731	597	14.9079	0	0
IsMasterProtein	Ubiquitin ligase-binding protein BUL2 OS=Saccharomyces cerevisiae (strain ATCC 204508 / S288c) GN=BUL2 PE=1 SV=1	Q03758	8														0.061	14.03	1	FALSE	1	1	1	1	104.721	920	0.978261	1143	0.414431
IsMasterProtein	Actin cytoskeleton-regulatory complex protein PAN1 OS=Saccharomyces cerevisiae (strain ATCC 204508 / S288c) GN=PAN1 PE=1 SV=2	P32521	5.29		2000000	4100000	2700000	1200000	3700000	2200000	28.69	5.79	4.9	1.3	1.11	1.26	1.434	1484.95	11	FALSE	1	11	11	61	160.169	1480	11.6892	0	0
IsMasterProtein	Regulator of Ty1 transposition protein 10 OS=Saccharomyces cerevisiae (strain ATCC 204508 / S288c) GN=RTT10 PE=1 SV=1	Q08924	6.18														0.089	60.55	2	FALSE	1	2	2	5	114.389	1013	1.48075	98	0.0519894
IsMasterProtein	GTPase-activating protein GYP2 OS=Saccharomyces cerevisiae (strain ATCC 204508 / S288c) GN=MDR1 PE=1 SV=1	P53258	5.39														0.056	18.62	1	FALSE	1	1	1	1	109.19	950	1.47368	636	0.255936
IsMasterProtein	DASH complex subunit ASK1 OS=Saccharomyces cerevisiae (strain ATCC 204508 / S288c) GN=ASK1 PE=1 SV=2	P35734	4.73														0.259	78.13	1	FALSE	1	1	1	1	32.052	292	5.82192	67	0.037514
IsMasterProtein	GPI mannosyltransferase 2 OS=Saccharomyces cerevisiae (strain ATCC 204508 / S288c) GN=GPI18 PE=1 SV=2	P38211	9.47														0.212	19.21	1	FALSE	1	1	1	2	50.726	433	2.77136	605	0.245635
IsMasterProtein	Thymidylate synthase OS=Saccharomyces cerevisiae (strain ATCC 204508 / S288c) GN=CDC21 PE=1 SV=1	P06785	7.14		1300000	3000000		1400000	1800000					0.93	1.7		0.848	557.31	3	FALSE	1	3	3	17	35.025	304	13.8158	0	0
IsMasterProtein	Uncharacterized protein YGR130C OS=Saccharomyces cerevisiae (strain ATCC 204508 / S288c) GN=YGR130C PE=1 SV=1	P53278	5.03		1300000	6400000	3900000	1900000	4900000	4500000	5.45	10.24	21.09	0.82	1.11	0.93	2.942	1928.63	18	FALSE	1	18	18	104	92.643	816	25.4902	0	0
IsMasterProtein	20S-pre-rRNA D-site endonuclease NOB1 OS=Saccharomyces cerevisiae (strain ATCC 204508 / S288c) GN=NOB1 PE=1 SV=1	Q08444	8.46		2000000	330000	1500000	2700000	330000	2200000				0.75		0.68	1.228	427.79	6	FALSE	1	6	6	25	51.71	459	15.4684	0	0
IsMasterProtein	Ribosomal RNA-processing protein 12 OS=Saccharomyces cerevisiae (strain ATCC 204508 / S288c) GN=RRP12 PE=1 SV=1	Q12754	7.02		1400000	7600000	1900000	2000000	7000000	1700000		5.96	28.93	1.04	1.1	0.89	1.904	2210.9	14	FALSE	1	14	14	101	137.422	1228	14.3322	0	0
IsMasterProtein	Mitochondrial import inner membrane translocase subunit TIM23 OS=Saccharomyces cerevisiae (strain ATCC 204508 / S288c) GN=TIM23 PE=1 SV=1	P32897	7.4		3300000	6100000	3800000	4000000	5700000	4800000				0.83	1.07	0.81	1.683	571.84	2	FALSE	1	2	2	20	23.229	222	16.6667	0	0
IsMasterProtein	Histone-lysine N-methyltransferase, H3 lysine-4 specific OS=Saccharomyces cerevisiae (strain ATCC 204508 / S288c) GN=SET1 PE=1 SV=1	P38827	8.97														0.046	59.14	2	FALSE	1	2	2	3	123.836	1080	1.94444	101	0.0533263
IsMasterProtein	Protein UPS2, mitochondrial OS=Saccharomyces cerevisiae (strain ATCC 204508 / S288c) GN=UPS2 PE=1 SV=1	P35200	8.13			2200000			3500000						0.63		0.194	24.29	1	FALSE	1	1	1	4	26.489	230	3.47826	389	0.16789
IsMasterProtein	SPS-sensor serine protease component SSY5 OS=Saccharomyces cerevisiae (strain ATCC 204508 / S288c) GN=SSY5 PE=1 SV=2	P47002	6.46														0.08	15.79	1	FALSE	1	1	1	1	77.478	699	1.43062	876	0.335375
IsMasterProtein	Protein GIR2 OS=Saccharomyces cerevisiae (strain ATCC 204508 / S288c) GN=GIR2 PE=1 SV=1	Q03768	4.58		11000000	19000000	20000000	9700000	22000000	18000000	3.77	12.33	2.67	1.02	1.31	1.04	21.758	1768.6	8	FALSE	1	8	8	103	31.011	265	43.3962	0	0
IsMasterProtein	Histidine permease OS=Saccharomyces cerevisiae (strain ATCC 204508 / S288c) GN=HIP1 PE=1 SV=2	P06775	7.4			1400000	320000		3300000	1200000					0.41	0.26	0.122	36.78	1	FALSE	1	1	1	3	65.964	603	1.99005	211	0.0996223
IsMasterProtein	Mitochondrial import inner membrane translocase subunit TIM50 OS=Saccharomyces cerevisiae (strain ATCC 204508 / S288c) GN=TIM50 PE=1 SV=1	Q02776	7.24		2300000	5300000	3100000	2300000	5100000	3200000	8.83	32.42	2.06	1.08	0.83	1.03	2.455	528.04	8	FALSE	1	8	8	42	55.064	476	19.7479	0	0
IsMasterProtein	Chromatin structure-remodeling complex protein RSC3 OS=Saccharomyces cerevisiae (strain ATCC 204508 / S288c) GN=RSC3 PE=1 SV=1	Q06639	8.03		5400000	24000000	4700000	4500000	19000000	4700000		15.58	11.28	1.2	1.24	1.09	0.719	284.36	6	FALSE	1	6	6	28	101.656	885	6.10169	5	0.00382263
IsMasterProtein	ERAD-associated E3 ubiquitin-protein ligase component HRD3 OS=Saccharomyces cerevisiae (strain ATCC 204508 / S288c) GN=HRD3 PE=1 SV=1	Q05787	6.61														0.093	17.51	1	FALSE	1	1	1	1	95.42	833	1.08043	699	0.277271
IsMasterProtein	DNA-directed RNA polymerase II subunit RPB1 OS=Saccharomyces cerevisiae (strain ATCC 204508 / S288c) GN=RPO21 PE=1 SV=2	P04050	5.63		2400000	5400000	4200000	1100000	4600000	3600000	10.49	14.75	6.11	2.21	0.9	1.32	1.551	787.29	16	FALSE	1	16	16	66	191.491	1733	11.8869	0	0
IsMasterProtein	Thiamine biosynthesis protein THI22 OS=Saccharomyces cerevisiae (strain ATCC 204508 / S288c) GN=THI22 PE=2 SV=2	Q06490	5.88														0.096	16.71	1	FALSE	1	1	1	1	63.257	572	1.57343	772	0.302153
IsMasterProtein	Ubiquitin carboxyl-terminal hydrolase 4 OS=Saccharomyces cerevisiae (strain ATCC 204508 / S288c) GN=DOA4 PE=1 SV=2	P32571	8.18						640000								0.053	15.53	1	FALSE	1	1	1	1	105.125	926	0.75594	899	0.341436
IsMasterProtein	DNA polymerase eta OS=Saccharomyces cerevisiae (strain ATCC 204508 / S288c) GN=RAD30 PE=1 SV=1	Q04049	8.25														0.058	14.28	1	FALSE	1	1	1	1	71.47	632	1.10759	1101	0.401972
IsMasterProtein	Pre-rRNA-processing protein IPI1 OS=Saccharomyces cerevisiae (strain ATCC 204508 / S288c) GN=IPI1 PE=1 SV=1	P38803	9.51		120000000	170000000	120000000	110000000	160000000	110000000					1.06		0.668	147	3	FALSE	1	2	3	15	37.843	334	11.3772	27	0.0176586
IsMasterProtein	Cytochrome c oxidase subunit 6, mitochondrial OS=Saccharomyces cerevisiae (strain ATCC 204508 / S288c) GN=COX6 PE=1 SV=1	P00427	6.05		12000000	9300000	9900000	8000000	4700000	6800000		44.69		1.46	1.07	1.44	6.743	379.87	4	FALSE	1	4	4	36	17.331	148	18.9189	0	0
IsMasterProtein	Transcriptional modulator WTM1 OS=Saccharomyces cerevisiae (strain ATCC 204508 / S288c) GN=WTM1 PE=1 SV=1	Q12363	5.36		17000000	28000000	21000000	17000000	26000000	18000000	4.94	8.17	3.74	1.47	1.37	1.17	65.608	3478.34	13	FALSE	1	13	13	145	48.353	437	43.9359	0	0
IsMasterProtein	Protein SPA2 OS=Saccharomyces cerevisiae (strain ATCC 204508 / S288c) GN=SPA2 PE=1 SV=1	P23201	5.19		750000	1500000	810000	430000	2300000	950000		59.74	50.99	2.17	0.87	0.97	0.512	922.99	8	FALSE	1	8	8	35	163.043	1466	9.95907	0	0
IsMasterProtein	Protein BCH1 OS=Saccharomyces cerevisiae (strain ATCC 204508 / S288c) GN=BCH1 PE=1 SV=1	Q05029	5.36														0.077	37.17	1	FALSE	1	1	1	2	81.997	724	1.10497	208	0.0982987
IsMasterProtein	Probable di- and tripeptidase DUG2 OS=Saccharomyces cerevisiae (strain ATCC 204508 / S288c) GN=DUG2 PE=1 SV=1	P38149	5.53			5800000	4200000		4400000	3900000					1.32	1.09	0.075	20.24	1	FALSE	1	1	1	4	98.01	878	0.797267	519	0.214374
IsMasterProtein	Probable mannosyltransferase KTR3 OS=Saccharomyces cerevisiae (strain ATCC 204508 / S288c) GN=KTR3 PE=1 SV=1	P38130	8.73														0.311	35.99	2	FALSE	1	2	2	3	47.452	404	4.20792	217	0.102022
IsMasterProtein	SWISS-PROT:Q9R0H5 Tax_Id=10090 Gene_Symbol=Krt71 Keratin, type II cytoskeletal 6G	CON_004689564	6.99														0.551	266.82	3	FALSE	0	1	3	16	57.347	524	5.91603	5	0.00382263
IsMasterProtein	Synaptobrevin homolog 2 OS=Saccharomyces cerevisiae (strain ATCC 204508 / S288c) GN=SNC2 PE=1 SV=2	P33328	8.76														0.468	13.93	1	FALSE	1	1	1	1	12.949	115	10.4348	1166	0.420939
IsMasterProtein	Squalene monooxygenase OS=Saccharomyces cerevisiae (strain ATCC 204508 / S288c) GN=ERG1 PE=1 SV=2	P32476	6.48			6600000	3900000		6300000	3100000					1.11	1.45	6.017	460.02	6	FALSE	1	6	6	34	55.091	496	11.6935	0	0
IsMasterProtein	MICOS subunit MIC26 OS=Saccharomyces cerevisiae (strain ATCC 204508 / S288c) GN=MIC26 PE=1 SV=1	P50087	9.26			1900000			1900000						0.98		0.292	17.18	1	FALSE	1	1	1	1	26.895	233	6.43777	721	0.284418
IsMasterProtein	Anaphase-promoting complex subunit DOC1 OS=Saccharomyces cerevisiae (strain ATCC 204508 / S288c) GN=DOC1 PE=1 SV=2	P53068	5.72														0.292	13.03	1	FALSE	1	1	1	1	28.758	250	3.2	1342	0.468739
IsMasterProtein	DNA topoisomerase 2-associated protein PAT1 OS=Saccharomyces cerevisiae (strain ATCC 204508 / S288c) GN=PAT1 PE=1 SV=4	P25644	7.39		1100000	6400000											0.487	361.22	4	FALSE	1	4	4	17	88.456	796	7.66332	0	0
IsMasterProtein	Protein disulfide-isomerase MPD1 OS=Saccharomyces cerevisiae (strain ATCC 204508 / S288c) GN=MPD1 PE=1 SV=1	Q12404	9.6			6200000											0.245	21.45	1	FALSE	1	1	1	2	36.385	318	2.83019	472	0.197324
IsMasterProtein	Synaptobrevin homolog YKT6 OS=Saccharomyces cerevisiae (strain ATCC 204508 / S288c) GN=YKT6 PE=1 SV=1	P36015	5.69		6900000	19000000	10000000	6400000	15000000	8100000	6.42	9.81	7.39	1.13	1.12	1.34	16.783	1695.99	7	FALSE	1	7	7	88	22.692	200	36.5	0	0
IsMasterProtein	Nucleoporin NUP57 OS=Saccharomyces cerevisiae (strain ATCC 204508 / S288c) GN=NUP57 PE=1 SV=1	P48837	9.58														0.311	39.01	1	FALSE	1	1	1	2	57.464	541	1.66359	194	0.0929119
IsMasterProtein	Barrierpepsin OS=Saccharomyces cerevisiae (strain ATCC 204508 / S288c) GN=BAR1 PE=1 SV=1	P12630	4.78														1.448	997.77	5	FALSE	1	5	5	34	63.69	587	13.799	0	0
IsMasterProtein	Carboxypeptidase S OS=Saccharomyces cerevisiae (strain ATCC 204508 / S288c) GN=CPS1 PE=1 SV=2	P27614	5.53		1200000	11000000	5600000		7500000	5900000		4.4	11.13		1.42	1.02	2.162	452.35	6	FALSE	1	6	6	29	64.557	576	10.5903	0	0
IsMasterProtein	Ras-like protein 1 OS=Saccharomyces cerevisiae (strain ATCC 204508 / S288c) GN=RAS1 PE=1 SV=2	P01119	5.38		4000000	5000000	5600000	2900000	4900000	6000000		16.47		0.97	0.93	0.52	1.738	489.21	4	FALSE	1	3	4	32	34.326	309	16.1812	0	0
IsMasterProtein	40S ribosomal protein S18-B OS=Saccharomyces cerevisiae (strain ATCC 204508 / S288c) GN=RPS18B PE=1 SV=1	P0CX56	10.27	Acetyl [N-Term]	160000000	290000000	180000000	170000000	270000000	190000000	1.36	0.22	3.32	0.87	1.01	0.86	62.096	2260.88	7	FALSE	1	7	7	115	17.027	146	70.5479	0	0
IsMasterProtein	Proteasome subunit alpha type-3 OS=Saccharomyces cerevisiae (strain ATCC 204508 / S288c) GN=PRE9 PE=1 SV=1	P23638	5.22		8300000	18000000	13000000	8500000	20000000	14000000	10.95	9.93	13.25	0.91	1.02	1.11	18.953	3235.63	5	FALSE	1	5	5	65	28.697	258	25.5814	0	0
IsMasterProtein	Down-regulator of invasive growth 1 OS=Saccharomyces cerevisiae (strain ATCC 204508 / S288c) GN=DIG1 PE=1 SV=1	Q03063	8.62														0.389	44.02	2	FALSE	1	2	2	2	49.326	452	9.51327	158	0.0776794
IsMasterProtein	Inosine triphosphate pyrophosphatase OS=Saccharomyces cerevisiae (strain ATCC 204508 / S288c) GN=HAM1 PE=1 SV=1	P47119	5.64	Acetyl [N-Term]	11000000	12000000	11000000	15000000	16000000	13000000	8.13	11.77	12.95	0.75	0.77	0.75	7.254	1359.41	5	FALSE	1	5	5	47	22.079	197	35.0254	0	0
IsMasterProtein	Calcium-binding protein NCS-1 OS=Saccharomyces cerevisiae (strain ATCC 204508 / S288c) GN=FRQ1 PE=1 SV=2	Q06389	5.03		4000000	4100000	4200000	1800000						2.24			4.995	192.19	3	FALSE	1	3	3	17	21.997	190	20.5263	18	0.0123542
IsMasterProtein	Mitochondrial import inner membrane translocase subunit TIM54 OS=Saccharomyces cerevisiae (strain ATCC 204508 / S288c) GN=TIM54 PE=1 SV=1	P47045	5.78			630000											0.468	147.09	4	FALSE	1	4	4	7	54.149	478	11.0879	27	0.0176586
IsMasterProtein	Cytosolic iron-sulfur protein assembly protein 1 OS=Saccharomyces cerevisiae (strain ATCC 204508 / S288c) GN=CIA1 PE=1 SV=1	Q05583	4.75		4300000		5200000	3300000	1000000	6000000	12.06			0.98		0.88	1.154	868.43	3	FALSE	1	3	3	17	37.251	330	17.5758	0	0
IsMasterProtein	Serine/threonine-protein kinase TEL1 OS=Saccharomyces cerevisiae (strain ATCC 204508 / S288c) GN=TEL1 PE=1 SV=3	P38110	6.93														0.035	46.37	1	FALSE	0	0	1	5	321.32	2787	0.215285	144	0.0717846
IsMasterProtein	Glutamine--fructose-6-phosphate aminotransferase [isomerizing] OS=Saccharomyces cerevisiae (strain ATCC 204508 / S288c) GN=GFA1 PE=1 SV=4	P14742	6.43		9200000	11000000	7600000	7600000	9300000	5600000	2.91	4.51	1.3	1.23	1.16	1.24	8.047	1809.44	12	FALSE	1	12	12	101	79.996	717	17.9916	0	0
IsMasterProtein	Multisite-specific tRNA:(cytosine-C(5))-methyltransferase OS=Saccharomyces cerevisiae (strain ATCC 204508 / S288c) GN=NCL1 PE=1 SV=1	P38205	7.36		11000000	14000000	14000000	8400000	13000000	8200000	4.87	11.8	8.24	1.26	1	1.28	4.796	2578.76	18	FALSE	1	18	18	116	77.83	684	33.0409	0	0
IsMasterProtein	ATPase expression protein 2, mitochondrial OS=Saccharomyces cerevisiae (strain ATCC 204508 / S288c) GN=AEP2 PE=1 SV=3	P22136	9.54														0.064	22.72	1	FALSE	1	1	1	2	67.48	580	1.37931	422	0.179422
IsMasterProtein	TATA-box-binding protein OS=Saccharomyces cerevisiae (strain ATCC 204508 / S288c) GN=SPT15 PE=1 SV=3	P13393	9.36	Acetyl [N-Term]	1900000	2500000			2900000						0.88		0.54	59.08	2	FALSE	1	2	2	8	26.986	240	7.5	101	0.0533263
IsMasterProtein	Protein ERP1 OS=Saccharomyces cerevisiae (strain ATCC 204508 / S288c) GN=ERP1 PE=1 SV=1	Q05359	7.43			9800000	4400000		6800000	3300000		10.77			1.35	1.34	6.943	326.22	5	FALSE	1	5	5	21	24.708	219	26.9406	0	0
IsMasterProtein	Uncharacterized mitochondrial hydrolase FMP41 OS=Saccharomyces cerevisiae (strain ATCC 204508 / S288c) GN=FMP41 PE=1 SV=1	P53889	8.62							1000000							0.778	22.31	3	FALSE	1	3	3	4	28.774	259	18.1467	436	0.184668
IsMasterProtein	DNA-directed RNA polymerase III subunit RPC3 OS=Saccharomyces cerevisiae (strain ATCC 204508 / S288c) GN=RPC82 PE=1 SV=2	P32349	6.67						1000000								0.155	15.14	2	FALSE	1	2	2	2	73.971	654	3.36391	964	0.360509
IsMasterProtein	Mitochondrial import inner membrane translocase subunit TIM44 OS=Saccharomyces cerevisiae (strain ATCC 204508 / S288c) GN=TIM44 PE=1 SV=1	Q01852	9.44		1200000	3700000	2900000	650000	4000000	3100000	7.14	10.69	0.26	1.96	0.92	0.89	1.462	1385.22	6	FALSE	1	6	6	43	48.824	431	19.0255	0	0
IsMasterProtein	UBX domain-containing protein 7 OS=Saccharomyces cerevisiae (strain ATCC 204508 / S288c) GN=UBX7 PE=1 SV=1	P38349	6.34			360000											0.311	64.29	1	FALSE	1	1	1	6	50	436	4.12844	94	0.0507285
IsMasterProtein	Protein TMA108 OS=Saccharomyces cerevisiae (strain ATCC 204508 / S288c) GN=TMA108 PE=1 SV=1	P40462	6.54		1700000	7000000	2500000	3600000	6600000	1500000		8.96		0.6	1.06	1.23	2.162	1374.91	14	FALSE	1	14	14	68	107.655	946	17.759	0	0
IsMasterProtein	Rho-type GTPase-activating protein 1 OS=Saccharomyces cerevisiae (strain ATCC 204508 / S288c) GN=RGA1 PE=1 SV=1	P39083	6.4														0.053	14.51	1	FALSE	1	1	1	1	112.761	1007	1.88679	1060	0.389563
IsMasterProtein	Putative uncharacterized protein YHR032C-A OS=Saccharomyces cerevisiae (strain ATCC 204508 / S288c) GN=YHR032C-A PE=5 SV=1	Q8TGT5	9.57														2.162	20.27	1	FALSE	1	1	1	1	4.388	39	23.0769	519	0.214374
IsMasterProtein	Protein SGM1 OS=Saccharomyces cerevisiae (strain ATCC 204508 / S288c) GN=SGM1 PE=1 SV=1	P47166	4.89						330000								0.453	46.82	5	FALSE	1	5	5	6	81.122	707	8.34512	142	0.0711423
IsMasterProtein	GMP synthase [glutamine-hydrolyzing] OS=Saccharomyces cerevisiae (strain ATCC 204508 / S288c) GN=GUA1 PE=1 SV=4	P38625	6.49		27000000	55000000	37000000	27000000	50000000	37000000	12.46	8.01	3.27	0.99	1.08	0.97	13.454	3494.55	14	FALSE	1	14	14	141	58.445	525	30.4762	0	0
IsMasterProtein	U3 small nucleolar RNA-associated protein 7 OS=Saccharomyces cerevisiae (strain ATCC 204508 / S288c) GN=UTP7 PE=1 SV=1	P40055	9.45		3200000	4300000	3200000		5300000	1600000		68.15			0.67	0.73	0.748	605.4	6	FALSE	1	6	6	32	62.278	554	11.1913	0	0
IsMasterProtein	m7GpppX diphosphatase OS=Saccharomyces cerevisiae (strain ATCC 204508 / S288c) GN=DCS1 PE=1 SV=1	Q06151	6.25	Acetyl [N-Term]	5900000	6500000	4800000	5200000	3400000	3900000		6.83		1.06	1.46	1.41	2.899	685.8	8	FALSE	1	8	8	51	40.744	350	25.1429	0	0
IsMasterProtein	Sm-like protein LSm1 OS=Saccharomyces cerevisiae (strain ATCC 204508 / S288c) GN=LSM1 PE=1 SV=1	P47017	6.01		8000000	450000		7100000						1.12			1.154	40.3	2	FALSE	1	2	2	4	20.294	172	11.6279	179	0.0866828
IsMasterProtein	DNA repair protein RAD50 OS=Saccharomyces cerevisiae (strain ATCC 204508 / S288c) GN=RAD50 PE=1 SV=1	P12753	6.06														0.026	19.01	1	FALSE	1	1	1	1	152.475	1312	1.21951	616	0.249595
IsMasterProtein	UDP-N-acetylglucosamine transporter YEA4 OS=Saccharomyces cerevisiae (strain ATCC 204508 / S288c) GN=YEA4 PE=1 SV=1	P40004	9.42				3500000			4100000						0.85	0.212	18.47	1	FALSE	1	1	1	3	39.241	342	2.33918	646	0.259334
IsMasterProtein	Potassium-activated aldehyde dehydrogenase, mitochondrial OS=Saccharomyces cerevisiae (strain ATCC 204508 / S288c) GN=ALD4 PE=1 SV=2	P46367	6.74		4000000	4500000	5300000	2700000	4300000	5200000	23.29	10.57	21.74	1.06	1.38	0.85	9	1719.1	14	FALSE	1	12	14	91	56.688	519	35.2601	0	0
IsMasterProtein	Protein LTV1 OS=Saccharomyces cerevisiae (strain ATCC 204508 / S288c) GN=LTV1 PE=1 SV=2	P34078	4.67		6400000	5400000	7200000	5700000	4700000	5300000	2.43		6.58	1.13	1.17	1.4	4.623	1214.7	7	FALSE	1	7	7	51	53.358	463	19.4384	0	0
IsMasterProtein	Nuclear import protein MOG1 OS=Saccharomyces cerevisiae (strain ATCC 204508 / S288c) GN=MOG1 PE=1 SV=1	P47123	4.68		990000	14000000	16000000		10000000	12000000					1.35	1.31	3.217	567.36	3	FALSE	1	3	3	18	24.292	218	16.055	0	0
IsMasterProtein	Nuclear polyadenylated RNA-binding protein NAB2 OS=Saccharomyces cerevisiae (strain ATCC 204508 / S288c) GN=NAB2 PE=1 SV=1	P32505	8.12	Acetyl [N-Term]	890000	2900000	3200000	1200000	3400000	3600000				0.77	0.76	0.79	2.34	363.14	6	FALSE	1	6	6	28	58.284	525	15.2381	0	0
IsMasterProtein	Phosphatidylserine decarboxylase proenzyme 1, mitochondrial OS=Saccharomyces cerevisiae (strain ATCC 204508 / S288c) GN=PSD1 PE=1 SV=1	P39006	9.1						530000								0.389	95.63	2	FALSE	1	2	2	6	56.559	500	6.2	57	0.0336482
IsMasterProtein	Regulatory protein ADR1 OS=Saccharomyces cerevisiae (strain ATCC 204508 / S288c) GN=ADR1 PE=1 SV=2	P07248	6.73						1500000								0.083	47.26	1	FALSE	1	1	1	4	150.846	1323	0.453515	138	0.0692076
IsMasterProtein	Putative uncharacterized protein YMR031W-A OS=Saccharomyces cerevisiae (strain ATCC 204508 / S288c) GN=YMR031W-A PE=5 SV=1	Q6Q572	8.91														1.154	22.08	1	FALSE	1	1	1	1	11.871	108	9.25926	447	0.188211
IsMasterProtein	Uncharacterized protein YML079W OS=Saccharomyces cerevisiae (strain ATCC 204508 / S288c) GN=YML079W PE=1 SV=1	Q03629	5.4		22000000	16000000	21000000	19000000	17000000	19000000	8.95	1.86	7.78	1.2	1.08	1.08	11.115	1117.71	6	FALSE	1	6	6	61	22.447	201	33.8308	0	0
IsMasterProtein	Riboflavin synthase OS=Saccharomyces cerevisiae (strain ATCC 204508 / S288c) GN=RIB5 PE=1 SV=1	P38145	5.17		5700000	6300000	5700000	4100000	5500000	5600000	12.3	3.02	3.24	1.51	1.15	1	30.623	813.1	6	FALSE	1	6	6	38	26.179	238	29.4118	0	0
IsMasterProtein	Nuclear polyadenylated RNA-binding protein 3 OS=Saccharomyces cerevisiae (strain ATCC 204508 / S288c) GN=NAB3 PE=1 SV=1	P38996	4.51				2000000										0.719	213.1	3	FALSE	1	3	3	10	90.383	802	4.86284	16	0.0114613
IsMasterProtein	Mitochondrial outer membrane protein OM45 OS=Saccharomyces cerevisiae (strain ATCC 204508 / S288c) GN=OM45 PE=1 SV=2	P16547	8.59			620000											0.116	42.09	1	FALSE	1	1	1	3	44.553	393	3.30789	166	0.0812929
IsMasterProtein	Vacuolar protein 8 OS=Saccharomyces cerevisiae (strain ATCC 204508 / S288c) GN=VAC8 PE=1 SV=3	P39968	5.14		2800000	17000000	3800000	1600000	13000000					1.74	1.32		0.931	294.17	4	FALSE	1	4	4	16	63.168	578	7.09343	4	0.00311526
IsMasterProtein	Protein HMF1 OS=Saccharomyces cerevisiae (strain ATCC 204508 / S288c) GN=HMF1 PE=1 SV=1	P40037	5.41		39000000	77000000	53000000	44000000	60000000	44000000	3.07	0.47	6.05	1.33	1.26	1.27	192.07	2860.92	5	FALSE	1	5	5	112	13.897	129	58.1395	0	0
IsMasterProtein	UPF0642 protein YBL028C OS=Saccharomyces cerevisiae (strain ATCC 204508 / S288c) GN=YBL028C PE=1 SV=1	P38202	10.18			5400000	2800000			1100000						0.54	1.683	80.35	2	FALSE	1	2	2	7	12.394	106	16.9811	67	0.037514
IsMasterProtein	DNA-directed RNA polymerase II subunit RPB11 OS=Saccharomyces cerevisiae (strain ATCC 204508 / S288c) GN=RPB11 PE=1 SV=1	P38902	5.57			2400000			1500000						1.55		1.154	113.25	2	FALSE	1	2	2	10	13.607	120	15	42	0.0260223
IsMasterProtein	tRNA 2'-phosphotransferase OS=Saccharomyces cerevisiae (strain ATCC 204508 / S288c) GN=TPT1 PE=1 SV=1	Q12272	9.23			2100000			3800000						0.85		0.425	22.35	2	FALSE	1	2	2	2	26.18	230	22.1739	435	0.184322
IsMasterProtein	AP-3 complex subunit beta OS=Saccharomyces cerevisiae (strain ATCC 204508 / S288c) GN=APL6 PE=1 SV=2	P46682	5.83			1400000			1300000						1.1		0.354	182.38	3	FALSE	1	3	3	9	91.55	809	5.3152	18	0.0123542
IsMasterProtein	OTU domain-containing protein 2 OS=Saccharomyces cerevisiae (strain ATCC 204508 / S288c) GN=OTU2 PE=1 SV=1	P38747	6.04			480000	320000		560000						0.85		0.968	165.39	2	FALSE	1	2	2	8	36.09	307	11.4007	22	0.0147256
IsMasterProtein	tRNA-dihydrouridine(16/17) synthase [NAD(P)(+)] OS=Saccharomyces cerevisiae (strain ATCC 204508 / S288c) GN=DUS1 PE=1 SV=1	P53759	8.73														0.35	59.37	2	FALSE	1	2	2	5	48.101	423	5.67376	101	0.0533263
IsMasterProtein	Transketolase 2 OS=Saccharomyces cerevisiae (strain ATCC 204508 / S288c) GN=TKL2 PE=1 SV=1	P33315	6.14														0.389	78.34	2	FALSE	1	1	2	7	74.983	681	2.93686	67	0.037514
IsMasterProtein	Bos taurus Gene_Symbol=MYH9 Non-muscle myosin heavy chain	CON_006960124	5.6														0.042	14.31	2	FALSE	1	2	2	2	227.461	1969	1.21889	1099	0.401828
IsMasterProtein	Elongator complex protein 2 OS=Saccharomyces cerevisiae (strain ATCC 204508 / S288c) GN=ELP2 PE=1 SV=1	P42935	5.57		1200000	1400000	340000	1200000	2100000	630000	19.05	38.83		1.04	0.8	0.54	1.865	1968.78	10	FALSE	1	10	10	52	89.354	788	15.2284	0	0
IsMasterProtein	Casein kinase I homolog HRR25 OS=Saccharomyces cerevisiae (strain ATCC 204508 / S288c) GN=HRR25 PE=1 SV=1	P29295	9.26		2900000	2700000	3400000	2400000	2100000	3800000		9.02	20.59	1.22	1.37	0.93	1.054	462.44	3	FALSE	1	3	3	22	57.304	494	10.5263	0	0
IsMasterProtein	Ribonucleoside-diphosphate reductase large chain 1 OS=Saccharomyces cerevisiae (strain ATCC 204508 / S288c) GN=RNR1 PE=1 SV=2	P21524	6.19		4600000	30000000	6600000	3300000	22000000	4400000	2.48	5.17	2.84	0.96	1.26	0.95	3.52	2584.53	12	FALSE	1	12	12	73	99.498	888	17.455	0	0
IsMasterProtein	Protein SPH1 OS=Saccharomyces cerevisiae (strain ATCC 204508 / S288c) GN=SPH1 PE=1 SV=2	Q06160	8.91														0.093	13.34	1	FALSE	1	1	1	1	73.961	661	1.21029	1273	0.450779
IsMasterProtein	Acyl carrier protein, mitochondrial OS=Saccharomyces cerevisiae (strain ATCC 204508 / S288c) GN=ACP1 PE=1 SV=1	P32463	4.97			2500000											2.162	329.89	2	FALSE	1	2	2	11	13.934	125	24	0	0
IsMasterProtein	Cystathionine gamma-lyase OS=Saccharomyces cerevisiae (strain ATCC 204508 / S288c) GN=CYS3 PE=1 SV=2	P31373	6.54		78000000	95000000	140000000	77000000	86000000	140000000	2.45	0.99	5.4	0.99	1.05	0.87	9	2373.41	6	FALSE	1	6	6	100	42.516	394	18.7817	0	0
IsMasterProtein	Cyclin-dependent protein kinase PHO85 OS=Saccharomyces cerevisiae (strain ATCC 204508 / S288c) GN=PHO85 PE=1 SV=2	P17157	8.22														0.194	30.94	1	FALSE	1	1	1	1	34.884	305	6.22951	272	0.123412
IsMasterProtein	F-actin-capping protein subunit beta OS=Saccharomyces cerevisiae (strain ATCC 204508 / S288c) GN=CAP2 PE=1 SV=3	P13517	4.72		25000000	36000000	98000000	29000000	20000000	14000000			21.68	1.29	1.38	9.09	12.335	997.13	4	FALSE	1	4	4	49	32.609	287	17.0732	0	0
IsMasterProtein	Uncharacterized TLC domain-containing protein YPR114W OS=Saccharomyces cerevisiae (strain ATCC 204508 / S288c) GN=YPR114W PE=1 SV=1	Q06107	9.22														0.585	14.28	1	FALSE	1	1	1	2	36.727	315	4.44444	1101	0.401972
IsMasterProtein	40S ribosomal protein S25-A OS=Saccharomyces cerevisiae (strain ATCC 204508 / S288c) GN=RPS25A PE=1 SV=1	Q3E792	10.32		72000000	94000000	70000000										36.276	1927.53	5	FALSE	1	1	5	82	12.032	108	44.4444	0	0
IsMasterProtein	60S ribosomal protein L35-A OS=Saccharomyces cerevisiae (strain ATCC 204508 / S288c) GN=RPL35A PE=1 SV=1	P0CX84	10.58		210000000	420000000	190000000	240000000	420000000	220000000	1.94	2.73	8.46	0.82	0.96	0.72	176.828	1688.55	8	FALSE	1	8	8	115	13.901	120	60	0	0
IsMasterProtein	PH domain-containing protein YHR131C OS=Saccharomyces cerevisiae (strain ATCC 204508 / S288c) GN=YHR131C PE=1 SV=2	P38835	5.34		2900000			3100000						0.92			0.093	13.62	1	FALSE	1	1	1	1	96.041	850	0.823529	1217	0.434954
IsMasterProtein	Clathrin light chain OS=Saccharomyces cerevisiae (strain ATCC 204508 / S288c) GN=CLC1 PE=1 SV=1	P17891	4.49		11000000	6700000	3600000	10000000	4500000	2500000	5.16	1.3	12.39	1.2	1.24	1.49	45.416	2456.03	10	FALSE	1	10	10	111	26.516	233	41.6309	0	0
IsMasterProtein	Zinc-responsive transcriptional regulator ZAP1 OS=Saccharomyces cerevisiae (strain ATCC 204508 / S288c) GN=ZAP1 PE=1 SV=1	P47043	7.02														0.066	13.26	1	FALSE	1	1	1	1	98.804	880	1.36364	1286	0.453329
IsMasterProtein	eIF-2-alpha kinase activator GCN1 OS=Saccharomyces cerevisiae (strain ATCC 204508 / S288c) GN=GCN1 PE=1 SV=1	P33892	5.27		25000000	23000000	15000000	11000000	20000000	12000000	5.27	3.78	2.64	1.18	1.02	1.13	3.296	7487.24	39	FALSE	1	39	39	276	296.513	2672	16.6916	0	0
IsMasterProtein	Bos taurus Gene_Symbol=LOC784774 similar to ferritin L subunit	CON_008260251	9.82														1.154	19.44	1	FALSE	1	1	1	2	51.233	472	1.90678	594	0.242152
IsMasterProtein	DNA replication ATP-dependent helicase/nuclease DNA2 OS=Saccharomyces cerevisiae (strain ATCC 204508 / S288c) GN=DNA2 PE=1 SV=1	P38859	6.49						860000								0.066	20.16	1	FALSE	1	1	1	4	171.587	1522	0.525624	524	0.215993
IsMasterProtein	Succinate dehydrogenase assembly factor 3, mitochondrial OS=Saccharomyces cerevisiae (strain ATCC 204508 / S288c) GN=SDH7 PE=1 SV=1	Q04401	9.14														0.468	21.58	1	FALSE	1	1	1	2	15.773	133	8.27068	465	0.194642
IsMasterProtein	Dihydrofolate reductase OS=Saccharomyces cerevisiae (strain ATCC 204508 / S288c) GN=DFR1 PE=1 SV=2	P07807	7.85				1300000										0.389	21.65	1	FALSE	1	1	1	2	24.245	211	8.05687	460	0.192711
IsMasterProtein	Vacuolar protein sorting-associated protein 5 OS=Saccharomyces cerevisiae (strain ATCC 204508 / S288c) GN=VPS5 PE=1 SV=1	Q92331	5.19														0.199	43.91	3	FALSE	1	3	3	3	76.437	675	8.88889	158	0.0776794
IsMasterProtein	ABC transporter ATP-binding protein ARB1 OS=Saccharomyces cerevisiae (strain ATCC 204508 / S288c) GN=ARB1 PE=1 SV=1	P40024	6.51		17000000	44000000	31000000	16000000	40000000	30000000	4.01	5.9	13.56	1.13	1.13	0.98	39.616	5010.12	15	FALSE	1	15	15	209	68.335	610	29.6721	0	0
IsMasterProtein	AP-1 complex subunit gamma-1 OS=Saccharomyces cerevisiae (strain ATCC 204508 / S288c) GN=APL4 PE=1 SV=1	Q12028	5.45														0.158	83.34	2	FALSE	1	2	2	4	93.566	832	4.6875	64	0.036488
IsMasterProtein	Homoaconitase, mitochondrial OS=Saccharomyces cerevisiae (strain ATCC 204508 / S288c) GN=LYS4 PE=1 SV=1	P49367	7.37		1700000	2300000	1600000	1600000	1700000	1900000		9.04		1.03	1.55	0.86	0.968	899.16	7	FALSE	1	7	7	29	75.104	693	15.4401	0	0
IsMasterProtein	Ribosome-associated complex subunit SSZ1 OS=Saccharomyces cerevisiae (strain ATCC 204508 / S288c) GN=SSZ1 PE=1 SV=2	P38788	5.05	Acetyl [N-Term]	72000000	140000000	83000000	74000000	480000000	310000000	2.43	2.7	3.24	0.96	1	0.84	83.319	9696.28	20	FALSE	1	20	20	282	58.202	538	63.7546	0	0
IsMasterProtein	Splicing factor MUD2 OS=Saccharomyces cerevisiae (strain ATCC 204508 / S288c) GN=MUD2 PE=1 SV=3	P36084	8.19		6500000	11000000		4800000	12000000								0.202	24.78	1	FALSE	1	1	1	6	60.422	527	1.32827	377	0.163557
IsMasterProtein	Nicotinamide/nicotinic acid mononucleotide adenylyltransferase 2 OS=Saccharomyces cerevisiae (strain ATCC 204508 / S288c) GN=NMA2 PE=1 SV=1	P53204	5.9														0.233	16.12	1	FALSE	1	1	1	1	44.881	395	3.79747	839	0.324063
IsMasterProtein	rRNA-processing protein UTP23 OS=Saccharomyces cerevisiae (strain ATCC 204508 / S288c) GN=UTP23 PE=1 SV=1	Q12339	10.04			1800000			1400000						1.24		0.389	96.02	2	FALSE	1	2	2	4	28.783	254	10.2362	57	0.0336482
IsMasterProtein	SIR4-interacting protein SIF2 OS=Saccharomyces cerevisiae (strain ATCC 204508 / S288c) GN=SIF2 PE=1 SV=2	P38262	4.96		1400000	1500000	760000	1800000	1800000	1300000	76.16			0.73	0.84	0.64	1.404	1203.64	3	FALSE	1	3	3	32	59.125	535	11.4019	0	0
IsMasterProtein	U3 small nucleolar RNA-associated protein 9 OS=Saccharomyces cerevisiae (strain ATCC 204508 / S288c) GN=UTP9 PE=1 SV=1	P38882	4.86		980000	3600000	2400000	1000000	4900000	3400000		64.31		0.65	1.37		0.812	309.82	6	FALSE	1	6	6	42	65.231	575	10.087	0	0
IsMasterProtein	NADP-specific glutamate dehydrogenase 1 OS=Saccharomyces cerevisiae (strain ATCC 204508 / S288c) GN=GDH1 PE=1 SV=2	P07262	5.69	Acetyl [N-Term]	24000000	51000000	25000000	24000000	44000000	24000000	6.8	2.37	3.22	1.15	1.2	1.06	66.002	7897.57	19	FALSE	1	19	19	228	49.539	454	62.5551	0	0
IsMasterProtein	Autophagy-related protein 31 OS=Saccharomyces cerevisiae (strain ATCC 204508 / S288c) GN=ATG31 PE=1 SV=1	Q12421	4.22														0.468	20.04	1	FALSE	1	1	1	1	22.178	196	7.65306	528	0.217105
IsMasterProtein	RuvB-like protein 2 OS=Saccharomyces cerevisiae (strain ATCC 204508 / S288c) GN=RVB2 PE=1 SV=1	Q12464	5.31	Acetyl [N-Term]	6900000	11000000	11000000	5800000	12000000	11000000	14.91	6.38	4.49	1.15	0.88	1.04	3.16	1005.27	7	FALSE	1	7	7	47	51.58	471	18.6837	0	0
IsMasterProtein	Ubiquitin-conjugating enzyme E2 4 OS=Saccharomyces cerevisiae (strain ATCC 204508 / S288c) GN=UBC4 PE=1 SV=1	P15731	6.52		15000000	5500000	30000000	20000000	24000000	37000000	5.74			0.95		1.07	24.119	519.66	4	FALSE	1	4	4	33	16.445	148	36.4865	0	0
IsMasterProtein	Proteasome chaperone 3 OS=Saccharomyces cerevisiae (strain ATCC 204508 / S288c) GN=IRC25 PE=1 SV=1	Q07951	4.86			440000											1.154	49.68	2	FALSE	1	2	2	6	20.048	179	12.2905	132	0.0668016
IsMasterProtein	V-type proton ATPase subunit a, vacuolar isoform OS=Saccharomyces cerevisiae (strain ATCC 204508 / S288c) GN=VPH1 PE=1 SV=3	P32563	5.48		11000000	24000000	12000000	10000000	19000000	11000000	3.61	5.72	3.2	1.23	1.16	1.16	3.962	2851.62	8	FALSE	1	8	8	111	95.467	840	12.8571	0	0
IsMasterProtein	rRNA-processing protein EBP2 OS=Saccharomyces cerevisiae (strain ATCC 204508 / S288c) GN=EBP2 PE=1 SV=1	P36049	6.42		4000000	7000000	5800000	4900000	6400000	6800000	5.06	5.85	13.9	0.77	0.96	0.82	2.775	2705.21	8	FALSE	1	8	8	74	49.704	427	24.1218	0	0
IsMasterProtein	Succinyl-CoA ligase [ADP-forming] subunit beta, mitochondrial OS=Saccharomyces cerevisiae (strain ATCC 204508 / S288c) GN=LSC2 PE=1 SV=1	P53312	7.47		8400000	15000000	8300000	5400000	7300000	6800000	20.97	0.08		1.62	1.4	0.93	2.481	521.71	8	FALSE	1	8	8	43	46.871	427	19.2037	0	0
IsMasterProtein	Proteasome chaperone 4 OS=Saccharomyces cerevisiae (strain ATCC 204508 / S288c) GN=POC4 PE=1 SV=1	Q12245	7.88							420000							0.585	22.94	1	FALSE	1	1	1	1	16.563	148	10.1351	419	0.178222
IsMasterProtein	5'-3' exoribonuclease 1 OS=Saccharomyces cerevisiae (strain ATCC 204508 / S288c) GN=XRN1 PE=1 SV=1	P22147	7.47		18000000	21000000	14000000	16000000	21000000	12000000	3.24	6.93	4.58	1.16	1.05	1.13	2.804	4083.87	26	FALSE	1	26	26	194	175.35	1528	22.7749	0	0
IsMasterProtein	Sulfite reductase [NADPH] flavoprotein component OS=Saccharomyces cerevisiae (strain ATCC 204508 / S288c) GN=MET10 PE=1 SV=2	P39692	5.27			850000											0.044	15.89	1	FALSE	1	1	1	1	114.758	1035	1.0628	863	0.331286
IsMasterProtein	Protein SDA1 OS=Saccharomyces cerevisiae (strain ATCC 204508 / S288c) GN=SDA1 PE=1 SV=1	P53313	6.93		2600000	2200000	1300000	2900000	2100000	1300000				1.46	1.06	1	0.947	222.61	6	FALSE	1	6	6	21	86.564	767	12.3859	10	0.00723589
IsMasterProtein	Cell division control protein 7 OS=Saccharomyces cerevisiae (strain ATCC 204508 / S288c) GN=CDC7 PE=1 SV=2	P06243	5.87														0.116	27.49	1	FALSE	1	1	1	5	58.283	507	1.38067	323	0.143237
IsMasterProtein	Serine/threonine-protein kinase RIO1 OS=Saccharomyces cerevisiae (strain ATCC 204508 / S288c) GN=RIO1 PE=1 SV=1	Q12196	6.57			2400000			1900000						1.26		0.311	45.08	1	FALSE	1	1	1	2	56.087	484	4.33884	150	0.0742942
IsMasterProtein	Inheritance of peroxisomes protein 1 OS=Saccharomyces cerevisiae (strain ATCC 204508 / S288c) GN=INP1 PE=1 SV=1	Q03694	8.24														0.155	21.38	1	FALSE	1	1	1	1	47.286	420	2.14286	475	0.198413
IsMasterProtein	Protein MSN5 OS=Saccharomyces cerevisiae (strain ATCC 204508 / S288c) GN=MSN5 PE=1 SV=1	P52918	5.35														0.148	79.11	3	FALSE	1	3	3	6	142.027	1224	2.20588	67	0.037514
IsMasterProtein	Magnesium-activated aldehyde dehydrogenase, cytosolic OS=Saccharomyces cerevisiae (strain ATCC 204508 / S288c) GN=ALD6 PE=1 SV=4	P54115	5.44		100000000	190000000	120000000	110000000	200000000	140000000	1.96	1.24	1.61	0.88	0.94	0.87	110.034	8886.25	18	FALSE	1	18	18	262	54.38	500	48.2	0	0
IsMasterProtein	Phosphoserine aminotransferase OS=Saccharomyces cerevisiae (strain ATCC 204508 / S288c) GN=SER1 PE=1 SV=1	P33330	6.54	Acetyl [N-Term]	33000000	44000000	45000000	35000000	43000000	51000000	5.69	3.36	3.85	0.91	1.04	0.92	34.112	5151.79	13	FALSE	1	13	13	148	43.388	395	45.8228	0	0
IsMasterProtein	Protein transport protein SEC13 OS=Saccharomyces cerevisiae (strain ATCC 204508 / S288c) GN=SEC13 PE=1 SV=1	Q04491	5.73		99000000	78000000	97000000	81000000	68000000	84000000	3.55	0.21	1.4	1.21	1.15	1.16	25.102	2080.44	8	FALSE	1	8	8	107	33.023	297	39.3939	0	0
IsMasterProtein	40S ribosomal protein S5 OS=Saccharomyces cerevisiae (strain ATCC 204508 / S288c) GN=RPS5 PE=1 SV=3	P26783	8.59		440000000	550000000	530000000	490000000	540000000	610000000	1.11	0.49	2.52	0.91	1.02	0.85	99	3633.56	8	FALSE	1	8	8	110	25.023	225	33.3333	0	0
IsMasterProtein	Transketolase 1 OS=Saccharomyces cerevisiae (strain ATCC 204508 / S288c) GN=TKL1 PE=1 SV=4	P23254	7.01		64000000	120000000	94000000	56000000	110000000	89000000	2.52	1.05	2.18	1.12	1.09	1.08	36.751	4270.13	18	FALSE	1	17	18	216	73.76	680	36.0294	0	0
IsMasterProtein	DNA-directed RNA polymerase III subunit RPC10 OS=Saccharomyces cerevisiae (strain ATCC 204508 / S288c) GN=RPC11 PE=1 SV=1	Q04307	5.01		23000000	20000000	24000000	14000000	10000000	13000000				1.62	1.93	1.81	2.162	595.87	1	FALSE	1	1	1	13	12.505	110	15.4545	0	0
IsMasterProtein	60S ribosomal protein L27-A OS=Saccharomyces cerevisiae (strain ATCC 204508 / S288c) GN=RPL27A PE=1 SV=1	P0C2H6	10.36		80000000	120000000	140000000	120000000	120000000	240000000	12.2	2.6		1.04	0.98	0.87	315.228	2185.66	7	FALSE	1	7	7	106	15.522	136	54.4118	0	0
IsMasterProtein	ATP-dependent DNA helicase SRS2 OS=Saccharomyces cerevisiae (strain ATCC 204508 / S288c) GN=SRS2 PE=1 SV=2	P12954	8.78														0.04	18.26	1	FALSE	1	1	1	1	134.223	1174	1.6184	653	0.261514
IsMasterProtein	Bos taurus Gene_Symbol=JUP 86 kDa protein	CON_008405442	6.42														0.334	37.24	3	FALSE	1	3	3	3	85.562	784	6.25	208	0.0982987
IsMasterProtein	Eukaryotic initiation factor 4F subunit p130 OS=Saccharomyces cerevisiae (strain ATCC 204508 / S288c) GN=TIF4632 PE=1 SV=1	P39936	7.64		1300000	3600000	1600000	1600000	2300000	1100000	26.52	5.39	19.44	0.87	1.13	1.51	1.26	1543.38	12	FALSE	1	10	12	61	103.835	914	16.1926	0	0
IsMasterProtein	Transcription activator MSS11 OS=Saccharomyces cerevisiae (strain ATCC 204508 / S288c) GN=MSS11 PE=1 SV=1	Q03825	7.81														0.179	15.82	1	FALSE	1	1	1	1	84.997	758	1.18734	871	0.333716
IsMasterProtein	MIOREX complex component 12 OS=Saccharomyces cerevisiae (strain ATCC 204508 / S288c) GN=MRX12 PE=1 SV=2	P47084	6														0.086	18.54	1	FALSE	1	1	1	1	59.728	519	1.54143	641	0.25774
IsMasterProtein	S-(hydroxymethyl)glutathione dehydrogenase OS=Saccharomyces cerevisiae (strain ATCC 204508 / S288c) GN=SFA1 PE=1 SV=1	P32771	6.77	Acetyl [N-Term]	3700000	6700000	6400000	3200000	5200000	5200000	27.21	13.48	4.74	1.2	1.2	0.91	3.329	2667.19	7	FALSE	1	7	7	65	41.016	386	23.5751	0	0
IsMasterProtein	Bos taurus Gene_Symbol=LOC528040 similar to complement component 3	CON_007240413	7.05														0.032	19.68	1	FALSE	1	1	1	3	186.071	1660	0.361446	581	0.237531
IsMasterProtein	Heat shock protein 104 OS=Saccharomyces cerevisiae (strain ATCC 204508 / S288c) GN=HSP104 PE=1 SV=2	P31539	5.45		9600000	18000000	14000000	7500000	14000000	7700000	2.17	4.33	14.33	1.28	1.27	1.14	3.642	1894.25	14	FALSE	1	14	14	116	101.972	908	22.2467	0	0
IsMasterProtein	Cell division control protein 53 OS=Saccharomyces cerevisiae (strain ATCC 204508 / S288c) GN=CDC53 PE=1 SV=1	Q12018	8.41				2100000			2600000						0.79	0.212	160.09	3	FALSE	1	3	3	8	93.885	815	5.76687	23	0.0151915
IsMasterProtein	Zuotin OS=Saccharomyces cerevisiae (strain ATCC 204508 / S288c) GN=ZUO1 PE=1 SV=1	P32527	8.25		34000000	63000000	41000000	35000000	60000000	40000000	3.33	2.29	2.54	1.01	1.03	0.97	38.811	6458.72	17	FALSE	1	17	17	206	48.99	433	51.0393	0	0
IsMasterProtein	Aminopeptidase 2, mitochondrial OS=Saccharomyces cerevisiae (strain ATCC 204508 / S288c) GN=APE2 PE=1 SV=4	P32454	8.03		9800000	16000000	9700000	7200000	12000000	6900000	1.13	3.74	5.99	1.34	1.25	1.38	3.99	3590.75	20	FALSE	1	19	20	146	107.687	952	27.9412	0	0
IsMasterProtein	MICOS complex subunit MIC27 OS=Saccharomyces cerevisiae (strain ATCC 204508 / S288c) GN=MIC27 PE=1 SV=1	P50945	9.36														0.179	26.08	1	FALSE	1	1	1	2	26.943	234	3.84615	352	0.154116
IsMasterProtein	Putative uncharacterized protein YLR428C OS=Saccharomyces cerevisiae (strain ATCC 204508 / S288c) GN=YLR428C PE=5 SV=1	O13564	9.92														0.468	14.42	1	FALSE	1	1	1	1	13.124	114	5.26316	1081	0.396116
IsMasterProtein	Threonine synthase OS=Saccharomyces cerevisiae (strain ATCC 204508 / S288c) GN=THR4 PE=1 SV=1	P16120	5.64		36000000	63000000	57000000	36000000	59000000	60000000	4.67	2.26	3.82	0.99	1.06	0.98	50.09	7346.27	16	FALSE	1	16	16	209	57.439	514	39.6887	0	0
IsMasterProtein	SWISS-PROT:P13645 Tax_Id=9606 Gene_Symbol=KRT10 Keratin, type I cytoskeletal 10	CON_000098652	5.21	Acetyl [N-Term]	620000	15000000	16000000										6.356	1207.39	8	FALSE	1	7	8	46	59.475	593	19.8988	0	0
IsMasterProtein	Protein transport protein DSL1 OS=Saccharomyces cerevisiae (strain ATCC 204508 / S288c) GN=DSL1 PE=1 SV=1	P53847	4.96														0.11	26.09	2	FALSE	1	2	2	2	88.016	754	3.0504	350	0.153509
IsMasterProtein	Suppressor of mar1-1 protein OS=Saccharomyces cerevisiae (strain ATCC 204508 / S288c) GN=SUM1 PE=1 SV=2	P46676	6.2					350000									0.086	99.43	2	FALSE	1	2	2	3	118.129	1062	3.20151	54	0.0322196
IsMasterProtein	AP-2 complex subunit beta OS=Saccharomyces cerevisiae (strain ATCC 204508 / S288c) GN=APL1 PE=1 SV=2	P27351	6.4						180000								0.15	91.17	1	FALSE	1	1	1	5	80.403	700	1.57143	58	0.0339181
IsMasterProtein	Plasma membrane iron permease OS=Saccharomyces cerevisiae (strain ATCC 204508 / S288c) GN=FTR1 PE=1 SV=1	P40088	8.44				420000		970000	1000000						0.42	0.259	30.36	1	FALSE	1	1	1	2	45.693	404	2.22772	279	0.126244
IsMasterProtein	Probable GTPase-activating protein GYL1 OS=Saccharomyces cerevisiae (strain ATCC 204508 / S288c) GN=GYL1 PE=1 SV=1	Q04322	5.38														0.055	13.9	1	FALSE	1	1	1	1	82.08	720	1.25	1168	0.421204
IsMasterProtein	Saccharolysin OS=Saccharomyces cerevisiae (strain ATCC 204508 / S288c) GN=PRD1 PE=1 SV=1	P25375	5.8		8000000	9500000	3400000	6900000	8700000	3800000	12.37	7.91	11.76	1.05	1.12	1.01	4.012	1136.88	14	FALSE	1	14	14	65	81.882	712	22.8933	0	0
IsMasterProtein	Phosphoribosylformylglycinamidine synthase OS=Saccharomyces cerevisiae (strain ATCC 204508 / S288c) GN=ADE6 PE=1 SV=2	P38972	5.27	Acetyl [N-Term]	13000000	24000000	18000000	30000000	45000000	29000000	5.39	3.52	3.03	1.02	0.97	0.95	8.085	7805.4	17	FALSE	1	17	17	232	148.811	1358	20.9131	0	0
IsMasterProtein	DnaJ-like protein 1 OS=Saccharomyces cerevisiae (strain ATCC 204508 / S288c) GN=DJP1 PE=1 SV=1	P40564	5.2		2000000	2900000	1500000	1700000	2200000	1500000	13.06	13.33	15.12	0.83	1.34	0.91	2.481	1030.39	6	FALSE	1	6	6	37	48.544	432	17.8241	0	0
IsMasterProtein	60S ribosomal protein L1-A OS=Saccharomyces cerevisiae (strain ATCC 204508 / S288c) GN=RPL1A PE=1 SV=1	P0CX43	9.72		190000000	520000000	290000000	190000000	500000000	280000000	4.73	1.67	0.96	0.99	1.05	1	516.947	5571.19	11	FALSE	1	11	11	231	24.47	217	60.3687	0	0
IsMasterProtein	Vacuolar import and degradation protein 27 OS=Saccharomyces cerevisiae (strain ATCC 204508 / S288c) GN=VID27 PE=1 SV=1	P40157	5.1			1700000			480000						3.46		0.222	27.28	4	FALSE	1	4	4	4	88.791	782	5.37084	328	0.145069
IsMasterProtein	Protein RER1 OS=Saccharomyces cerevisiae (strain ATCC 204508 / S288c) GN=RER1 PE=1 SV=2	P25560	8.38			2200000											1.683	39.12	2	FALSE	1	2	2	4	22.255	188	10.1064	194	0.0929119
IsMasterProtein	Vacuolar protein-sorting-associated protein 46 OS=Saccharomyces cerevisiae (strain ATCC 204508 / S288c) GN=DID2 PE=1 SV=1	P69771	6.87			2100000	2600000		2100000	2000000					1.01	1.34	1.31	64.56	3	FALSE	1	3	3	9	23.077	204	11.2745	92	0.0498375
IsMasterProtein	Putative carboxymethylenebutenolidase OS=Saccharomyces cerevisiae (strain ATCC 204508 / S288c) GN=YDL086W PE=1 SV=1	Q07505	6.34		8200000	6900000	11000000	9500000	6600000	11000000	0.18	1.17	10.02	0.99	1.04	0.97	4.337	1544.52	3	FALSE	1	3	3	49	30.818	273	16.4835	0	0
IsMasterProtein	Histone acetyltransferase type B catalytic subunit OS=Saccharomyces cerevisiae (strain ATCC 204508 / S288c) GN=HAT1 PE=1 SV=1	Q12341	5.43				310000		460000	650000						0.47	0.389	106.22	3	FALSE	1	3	3	5	43.845	374	8.02139	47	0.0285888
IsMasterProtein	Serine/threonine-protein kinase SSK22 OS=Saccharomyces cerevisiae (strain ATCC 204508 / S288c) GN=SSK22 PE=1 SV=2	P25390	7.74														0.072	13.94	2	FALSE	1	2	2	2	152.62	1331	1.27724	1164	0.420672
IsMasterProtein	Kinetochore protein NUF2 OS=Saccharomyces cerevisiae (strain ATCC 204508 / S288c) GN=NUF2 PE=1 SV=1	P33895	4.61		130000000	55000000	29000000	120000000	54000000	31000000				1.07	1.02	0.94	0.233	25.48	1	FALSE	1	1	1	4	52.94	451	1.55211	363	0.158308
IsMasterProtein	Dynamin-like GTPase MGM1, mitochondrial OS=Saccharomyces cerevisiae (strain ATCC 204508 / S288c) GN=MGM1 PE=1 SV=3	P32266	7.59														0.091	38.22	2	FALSE	1	2	2	2	99.116	881	4.99432	202	0.0962822
IsMasterProtein	Mitochondrial-processing peptidase subunit alpha OS=Saccharomyces cerevisiae (strain ATCC 204508 / S288c) GN=MAS2 PE=1 SV=1	P11914	6.34		1500000	2900000		1400000	4900000					1.05	0.59		0.468	229.57	2	FALSE	1	2	2	9	53.304	482	5.80913	9	0.00652647
IsMasterProtein	Phosphomevalonate kinase OS=Saccharomyces cerevisiae (strain ATCC 204508 / S288c) GN=ERG8 PE=1 SV=2	P24521	6.49			370000											0.369	39.14	1	FALSE	1	1	1	3	50.423	451	4.87805	194	0.0929119
IsMasterProtein	Exportin-T OS=Saccharomyces cerevisiae (strain ATCC 204508 / S288c) GN=LOS1 PE=1 SV=1	P33418	5.15														0.05	13.1	1	FALSE	1	1	1	1	126.738	1100	0.545455	1327	0.465124
IsMasterProtein	Protein HOS4 OS=Saccharomyces cerevisiae (strain ATCC 204508 / S288c) GN=HOS4 PE=1 SV=1	P40480	5.66														0.036	16.53	1	FALSE	1	1	1	1	123.481	1083	1.29271	790	0.307872
IsMasterProtein	Ribosome biogenesis protein NSA1 OS=Saccharomyces cerevisiae (strain ATCC 204508 / S288c) GN=NSA1 PE=1 SV=1	P53136	7.84		2100000	3200000	1300000	2600000	4000000	1400000	31	16.57		0.85	1.03	0.94	2.831	1194.65	9	FALSE	1	9	9	43	51.874	463	23.9741	0	0
IsMasterProtein	Nucleolar protein 16 OS=Saccharomyces cerevisiae (strain ATCC 204508 / S288c) GN=NOP16 PE=1 SV=1	P40007	9.26		4600000	10000000	6300000	5600000	11000000	7700000			17.17	0.82	0.89	0.83	2.162	774.48	4	FALSE	1	4	4	36	26.885	231	19.0476	0	0
IsMasterProtein	Atypical kinase COQ8, mitochondrial OS=Saccharomyces cerevisiae (strain ATCC 204508 / S288c) GN=COQ8 PE=1 SV=1	P27697	9.33			8400000	5800000		6500000	1900000							0.269	54.2	2	FALSE	1	2	2	5	56.705	501	3.19361	118	0.0610134
IsMasterProtein	Phosphatidylinositol 3-phosphate-binding protein 2 OS=Saccharomyces cerevisiae (strain ATCC 204508 / S288c) GN=PIB2 PE=1 SV=1	P53191	7.77														0.089	13.12	1	FALSE	1	1	1	1	70.574	635	2.20472	1318	0.462618
IsMasterProtein	1-(5-phosphoribosyl)-5-[(5-phosphoribosylamino)methylideneamino] imidazole-4-carboxamide isomerase OS=Saccharomyces cerevisiae (strain ATCC 204508 / S288c) GN=HIS6 PE=1 SV=1	P40545	5.9		2200000			2400000						0.91			0.624	49.73	3	FALSE	1	3	3	7	29.538	261	7.66284	132	0.0668016
IsMasterProtein	Acetyl-CoA acetyltransferase OS=Saccharomyces cerevisiae (strain ATCC 204508 / S288c) GN=ERG10 PE=1 SV=3	P41338	7.39		25000000	56000000	34000000	22000000	61000000	34000000	9.3	13.53	11.61	1.04	1.08	1.01	9	1160.87	11	FALSE	1	11	11	64	41.703	398	42.2111	0	0
IsMasterProtein	Uncharacterized protein MRP8 OS=Saccharomyces cerevisiae (strain ATCC 204508 / S288c) GN=MRP8 PE=1 SV=1	P35719	4.79	Acetyl [N-Term]	29000000	37000000	36000000	27000000	29000000	32000000	7.41	2.22	3.69	1.02	1.26	1.06	50.795	4001.89	10	FALSE	1	10	10	115	25.082	219	57.0776	0	0
IsMasterProtein	37S ribosomal protein S7, mitochondrial OS=Saccharomyces cerevisiae (strain ATCC 204508 / S288c) GN=RSM7 PE=1 SV=1	P47150	9.73														0.166	17.17	1	FALSE	1	1	1	1	27.799	247	4.8583	723	0.285095
IsMasterProtein	Ino eighty subunit 5 OS=Saccharomyces cerevisiae (strain ATCC 204508 / S288c) GN=IES5 PE=1 SV=1	P40060	4.53														0.334	14.69	1	FALSE	1	1	1	1	14.303	125	8	1030	0.380214
IsMasterProtein	Nucleoporin NUP53 OS=Saccharomyces cerevisiae (strain ATCC 204508 / S288c) GN=NUP53 PE=1 SV=1	Q03790	9.52		170000			250000						0.71			0.259	143.55	2	FALSE	1	2	2	6	52.587	475	5.05263	28	0.018123
IsMasterProtein	Nucleolar complex protein 4 OS=Saccharomyces cerevisiae (strain ATCC 204508 / S288c) GN=NOC4 PE=1 SV=1	Q06512	6.1			4600000			1800000						1.85		0.269	159.95	2	FALSE	1	2	2	7	63.597	552	5.07246	23	0.0151915
IsMasterProtein	Topoisomerase 1-associated factor 2 OS=Saccharomyces cerevisiae (strain ATCC 204508 / S288c) GN=TOF2 PE=1 SV=1	Q02208	7.99														0.129	16.41	2	FALSE	1	2	2	2	86.313	771	4.28016	807	0.313764
IsMasterProtein	RNA polymerase II-associated protein RBA50 OS=Saccharomyces cerevisiae (strain ATCC 204508 / S288c) GN=RBA50 PE=1 SV=2	Q04418	5.02		670000			690000						0.98			0.222	85.29	2	FALSE	1	2	2	5	50.161	439	5.01139	62	0.0356117
IsMasterProtein	Uncharacterized mitochondrial membrane protein FMP10 OS=Saccharomyces cerevisiae (strain ATCC 204508 / S288c) GN=FMP10 PE=1 SV=1	P40098	9.76					490000									0.468	335.98	1	FALSE	1	1	1	11	27.681	244	5.32787	0	0
IsMasterProtein	Ribosome-interacting GTPase 1 OS=Saccharomyces cerevisiae (strain ATCC 204508 / S288c) GN=RBG1 PE=1 SV=1	P39729	8.34		7000000	8000000	1000000	3400000	7600000	2300000		1.46		1.76	1.08	0.68	2.415	359.06	6	FALSE	1	6	6	24	40.676	369	21.6802	0	0
IsMasterProtein	Uncharacterized protein YDL121C OS=Saccharomyces cerevisiae (strain ATCC 204508 / S288c) GN=YDL121C PE=1 SV=1	Q07541	8.22			27000000	16000000										1.371	463.44	2	FALSE	1	2	2	22	16.937	149	16.7785	0	0
IsMasterProtein	Protein DOM34 OS=Saccharomyces cerevisiae (strain ATCC 204508 / S288c) GN=DOM34 PE=1 SV=2	P33309	5.73		1700000	2300000		1200000	2400000	2700000	4.8	35.37		1.45	0.84		0.905	410.77	5	FALSE	1	5	5	25	44.03	386	15.544	0	0
IsMasterProtein	Nuclear distribution protein nudE homolog 1 OS=Saccharomyces cerevisiae (strain ATCC 204508 / S288c) GN=NDL1 PE=1 SV=1	Q06568	5.49														0.334	15.32	1	FALSE	1	1	1	1	21.517	189	5.29101	930	0.351076
IsMasterProtein	60S ribosomal protein L2-B OS=Saccharomyces cerevisiae (strain ATCC 204508 / S288c) GN=RPL2B PE=1 SV=1	P0CX46	11.11		57000000	33000000	41000000										7.377	1155.28	4	FALSE	1	4	4	66	27.392	254	16.1417	0	0
IsMasterProtein	Ribosomal RNA-processing protein 9 OS=Saccharomyces cerevisiae (strain ATCC 204508 / S288c) GN=RRP9 PE=1 SV=1	Q06506	5.74														0.346	63.53	3	FALSE	1	3	3	7	65.014	573	7.32984	96	0.0515575
IsMasterProtein	ER-derived vesicles protein ERV46 OS=Saccharomyces cerevisiae (strain ATCC 204508 / S288c) GN=ERV46 PE=1 SV=2	P39727	6.83		5400000	7500000	4500000	4500000	6100000	4000000				1.22	1.22	1.11	1.894	1238	3	FALSE	1	3	3	33	46.206	415	9.15663	0	0
IsMasterProtein	Thioredoxin-2 OS=Saccharomyces cerevisiae (strain ATCC 204508 / S288c) GN=TRX2 PE=1 SV=3	P22803	4.93		580000000	550000000	520000000	460000000	430000000	400000000	0.52	1.04	0.34	1.27	1.26	1.28	358.381	6805.86	7	FALSE	1	6	7	211	11.197	104	84.6154	0	0
IsMasterProtein	Transcriptional regulatory protein DOT6 OS=Saccharomyces cerevisiae (strain ATCC 204508 / S288c) GN=DOT6 PE=1 SV=1	P40059	9.48														0.122	15.88	1	FALSE	1	1	1	1	73.004	670	1.9403	865	0.331799
IsMasterProtein	Altered inheritance of mitochondria protein 36, mitochondrial OS=Saccharomyces cerevisiae (strain ATCC 204508 / S288c) GN=AIM36 PE=1 SV=1	Q03798	9.32			790000	490000										0.145	58.25	1	FALSE	1	1	1	2	29.058	255	6.27451	104	0.0547945
IsMasterProtein	Myosin tail region-interacting protein MTI1 OS=Saccharomyces cerevisiae (strain ATCC 204508 / S288c) GN=BBC1 PE=1 SV=2	P47068	5.26		1900000	4400000	2300000	1700000	3300000	2400000	0.59	2.93	8.6	1.2	1.28	0.91	1.371	1336.71	11	FALSE	1	11	11	69	128.218	1157	13.656	0	0
IsMasterProtein	U1 small nuclear ribonucleoprotein component SNU71 OS=Saccharomyces cerevisiae (strain ATCC 204508 / S288c) GN=SNU71 PE=1 SV=1	P53207	4.98														0.141	63.85	2	FALSE	1	2	2	3	71.339	620	4.35484	95	0.0511578
IsMasterProtein	SED5-binding protein 2 OS=Saccharomyces cerevisiae (strain ATCC 204508 / S288c) GN=SFB2 PE=1 SV=1	P53953	5.31			1700000			1700000						0.99		1.336	146.92	5	FALSE	1	5	5	10	98.881	876	6.05023	27	0.0176586
IsMasterProtein	Ubiquitin carboxyl-terminal hydrolase 13 OS=Saccharomyces cerevisiae (strain ATCC 204508 / S288c) GN=UBP13 PE=1 SV=3	P38187	6.19						500000								0.145	54.33	2	FALSE	1	2	2	2	83.803	747	3.48059	118	0.0610134
IsMasterProtein	Osmosensing histidine protein kinase SLN1 OS=Saccharomyces cerevisiae (strain ATCC 204508 / S288c) GN=SLN1 PE=1 SV=1	P39928	7.46							3700000							0.099	18.15	2	FALSE	1	2	2	4	134.352	1220	1.80328	659	0.263284
IsMasterProtein	3,4-dihydroxy-2-butanone 4-phosphate synthase OS=Saccharomyces cerevisiae (strain ATCC 204508 / S288c) GN=RIB3 PE=1 SV=1	Q99258	5.78		16000000	32000000	29000000	21000000	30000000	47000000	20.63			0.93	1.06	1.21	999	1262.55	4	FALSE	1	4	4	73	22.553	208	35.0962	0	0
IsMasterProtein	Sister chromatid cohesion protein PDS5 OS=Saccharomyces cerevisiae (strain ATCC 204508 / S288c) GN=PDS5 PE=1 SV=1	Q04264	6.28						570000								0.147	181.11	3	FALSE	1	3	3	9	146.95	1277	2.7408	19	0.0128901
IsMasterProtein	Chromatin structure-remodeling complex subunit RSC7 OS=Saccharomyces cerevisiae (strain ATCC 204508 / S288c) GN=NPL6 PE=1 SV=1	P32832	4.96		390000	1300000	830000	1700000	1800000	1500000					0.76	0.56	0.995	589.97	5	FALSE	1	5	5	27	49.62	435	17.0115	0	0
IsMasterProtein	DNA repair/transcription protein MET18/MMS19 OS=Saccharomyces cerevisiae (strain ATCC 204508 / S288c) GN=MET18 PE=1 SV=1	P40469	5.88			6000000	4700000		3500000						0.96		0.122	117.93	3	FALSE	1	3	3	4	117.808	1032	3.29457	39	0.0244055
IsMasterProtein	Mitochondrial nuclease OS=Saccharomyces cerevisiae (strain ATCC 204508 / S288c) GN=NUC1 PE=1 SV=1	P08466	8.78														0.468	18.04	2	FALSE	1	2	2	2	37.186	329	10.6383	670	0.267039
IsMasterProtein	Probable 26S proteasome regulatory subunit p28 OS=Saccharomyces cerevisiae (strain ATCC 204508 / S288c) GN=NAS6 PE=1 SV=1	P50086	6.44	Acetyl [N-Term]	17000000	20000000	23000000	13000000	17000000	20000000	5.13	5.03	5.25	1.27	1.22	1.16	15.379	2714.51	8	FALSE	1	8	8	99	25.6	228	50.4386	0	0
IsMasterProtein	Ino eighty subunit 2 OS=Saccharomyces cerevisiae (strain ATCC 204508 / S288c) GN=IES2 PE=1 SV=1	P40154	4.7		820000	1700000	1800000	1000000	1200000	1500000				0.81	1.37	1.13	1.336	1333.98	4	FALSE	1	4	4	30	36.132	320	20.625	0	0
IsMasterProtein	27S pre-rRNA (guanosine(2922)-2'-O)-methyltransferase OS=Saccharomyces cerevisiae (strain ATCC 204508 / S288c) GN=SPB1 PE=1 SV=2	P25582	8.03			4900000	970000		4700000	1100000					1.04	0.89	0.54	128.62	8	FALSE	1	8	8	11	96.425	841	12.8419	34	0.021519
IsMasterProtein	Conserved oligomeric Golgi complex subunit 8 OS=Saccharomyces cerevisiae (strain ATCC 204508 / S288c) GN=COG8 PE=1 SV=1	Q04632	4.73														0.25	55.24	2	FALSE	1	2	2	3	69.786	607	6.2603	116	0.0600725
IsMasterProtein	Prohibitin-1 OS=Saccharomyces cerevisiae (strain ATCC 204508 / S288c) GN=PHB1 PE=1 SV=2	P40961	8.25		1200000	2900000	5500000	1700000	5000000	3800000				1.27	0.96	0.89	2.162	676.62	2	FALSE	1	2	2	28	31.408	287	9.40767	0	0
IsMasterProtein	Diphthamide biosynthesis protein 3 OS=Saccharomyces cerevisiae (strain ATCC 204508 / S288c) GN=KTI11 PE=1 SV=1	Q3E840	3.85														2.162	111.47	1	FALSE	1	1	1	3	9.35	82	26.8293	43	0.0265432
IsMasterProtein	Acyl-coenzyme A oxidase OS=Saccharomyces cerevisiae (strain ATCC 204508 / S288c) GN=POX1 PE=1 SV=2	P13711	8.47														0.059	15.13	1	FALSE	1	1	1	1	83.989	748	1.20321	964	0.360509
IsMasterProtein	U1 small nuclear ribonucleoprotein C OS=Saccharomyces cerevisiae (strain ATCC 204508 / S288c) GN=YHC1 PE=1 SV=1	Q05900	10.11														0.136	15.88	1	FALSE	0	0	1	2	27.028	231	3.0303	865	0.331799
IsMasterProtein	Translation initiation factor RLI1 OS=Saccharomyces cerevisiae (strain ATCC 204508 / S288c) GN=RLI1 PE=1 SV=1	Q03195	8.66		6000000	17000000	4900000	5700000	13000000	4100000		1.57	34.91	1.06	1.03	1.15	3.262	552.69	10	FALSE	1	10	10	55	68.297	608	16.2829	0	0
IsMasterProtein	Protein UIP5 OS=Saccharomyces cerevisiae (strain ATCC 204508 / S288c) GN=UIP5 PE=1 SV=1	P36137	6.9														0.145	15.87	1	FALSE	1	1	1	1	50.949	443	2.0316	866	0.332055
IsMasterProtein	Aldehyde dehydrogenase 5, mitochondrial OS=Saccharomyces cerevisiae (strain ATCC 204508 / S288c) GN=ALD5 PE=1 SV=4	P40047	8.15		5600000	11000000	6500000	6600000	12000000	7300000	5.29	11.39	18.68	0.87	1.01	0.96	3.262	2162.44	10	FALSE	1	8	10	82	56.657	520	20.1923	0	0
IsMasterProtein	ATP-dependent RNA helicase DBP3 OS=Saccharomyces cerevisiae (strain ATCC 204508 / S288c) GN=DBP3 PE=1 SV=2	P20447	9.13		7800000	12000000	8300000	7200000	11000000	7900000	2.86	0.93	10.42	1.12	1.03	1.08	8.237	1865.05	16	FALSE	1	14	16	113	58.79	523	37.0937	0	0
IsMasterProtein	Nucleoporin NUP120 OS=Saccharomyces cerevisiae (strain ATCC 204508 / S288c) GN=NUP120 PE=1 SV=1	P35729	5.19														0.141	17.44	2	FALSE	1	2	2	2	120.372	1037	3.18226	705	0.279097
IsMasterProtein	Adenosine kinase OS=Saccharomyces cerevisiae (strain ATCC 204508 / S288c) GN=ADO1 PE=1 SV=1	P47143	5.16	Acetyl [N-Term]	310000000	310000000	510000000	230000000	260000000	430000000	1.24	4.15	2.01	1.18	1.19	1.19	761.699	18207.1	11	FALSE	1	11	11	452	36.35	340	58.2353	0	0
IsMasterProtein	GTP-binding protein RHO1 OS=Saccharomyces cerevisiae (strain ATCC 204508 / S288c) GN=RHO1 PE=1 SV=3	P06780	6.23		11000000	34000000	22000000	7500000	24000000	19000000	40.47			1.04	1.4	1.16	5.813	489.48	3	FALSE	1	3	3	16	23.138	209	30.622	0	0
IsMasterProtein	Exosome complex component RRP43 OS=Saccharomyces cerevisiae (strain ATCC 204508 / S288c) GN=RRP43 PE=1 SV=2	P25359	4.98			2700000	950000		2700000						0.98		0.334	143.19	2	FALSE	1	2	2	5	43.984	394	11.6751	28	0.018123
IsMasterProtein	Endopolyphosphatase OS=Saccharomyces cerevisiae (strain ATCC 204508 / S288c) GN=PPN1 PE=1 SV=1	Q04119	6.87														0.269	24.93	2	FALSE	1	2	2	4	78.295	674	2.96736	376	0.163265
IsMasterProtein	CWF19-like protein DRN1 OS=Saccharomyces cerevisiae (strain ATCC 204508 / S288c) GN=DRN1 PE=1 SV=1	P53255	6.24														0.089	15.43	1	FALSE	1	1	1	1	58.17	507	2.16963	914	0.346212
IsMasterProtein	Pumilio homology domain family member 4 OS=Saccharomyces cerevisiae (strain ATCC 204508 / S288c) GN=PUF4 PE=1 SV=2	P25339	6.61		1300000	740000	2100000										0.241	205.49	2	FALSE	1	2	2	9	97.736	888	3.15315	18	0.0123542
IsMasterProtein	[Pyruvate dehydrogenase [acetyl-transferring]]-phosphatase 1, mitochondrial OS=Saccharomyces cerevisiae (strain ATCC 204508 / S288c) GN=PTC5 PE=1 SV=1	Q12511	8.62														0.089	32.74	1	FALSE	1	1	1	2	63.63	572	2.62238	250	0.114784
IsMasterProtein	SWISS-PROT:Q2M2I5 Tax_Id=9606 Gene_Symbol=KRT24 Keratin, type I cytoskeletal 24	CON_IPI000045505	4.96														0.145	21.09	1	FALSE	0	0	1	1	55.053	525	1.14286	483	0.201502
IsMasterProtein	Uncharacterized protein YLR257W OS=Saccharomyces cerevisiae (strain ATCC 204508 / S288c) GN=YLR257W PE=1 SV=1	Q06146	4.91		380000			430000						0.9			5.105	470.64	5	FALSE	1	5	5	22	35.976	321	29.2835	0	0
IsMasterProtein	GTP-binding protein YPT52 OS=Saccharomyces cerevisiae (strain ATCC 204508 / S288c) GN=YPT52 PE=1 SV=1	P36018	4.82		8900000	12000000	8100000	5900000	9100000	5300000	9.78	0.14	8.01	1.49	1.34	1.83	18.307	2027.94	8	FALSE	1	8	8	72	26.116	234	41.8803	0	0
IsMasterProtein	Nuclear GTP-binding protein NUG1 OS=Saccharomyces cerevisiae (strain ATCC 204508 / S288c) GN=NUG1 PE=1 SV=1	P40010	8.88		6000000	15000000	7300000	6100000	15000000	9100000	14.67	3.99	6.87	1.06	1.01	0.86	7.003	3290.65	16	FALSE	1	16	16	115	57.673	520	41.9231	0	0
IsMasterProtein	Protein ILM1 OS=Saccharomyces cerevisiae (strain ATCC 204508 / S288c) GN=ILM1 PE=1 SV=1	P47155	4.46			1600000	830000										24.119	337.96	2	FALSE	1	2	2	16	23.63	203	20.6897	0	0
IsMasterProtein	60S ribosomal protein L30 OS=Saccharomyces cerevisiae (strain ATCC 204508 / S288c) GN=RPL30 PE=1 SV=3	P14120	9.8		72000000	110000000	86000000	86000000	180000000	150000000	0.47	1.39	8.71	0.82	0.93	0.78	73.989	3110.06	6	FALSE	1	6	6	107	11.408	105	73.3333	0	0
IsMasterProtein	Acetyl-CoA carboxylase, mitochondrial OS=Saccharomyces cerevisiae (strain ATCC 204508 / S288c) GN=HFA1 PE=1 SV=2	P32874	8.68														0.209	978.73	6	FALSE	1	3	6	32	259.001	2273	2.85966	0	0
IsMasterProtein	Tyrosine-protein phosphatase 2 OS=Saccharomyces cerevisiae (strain ATCC 204508 / S288c) GN=PTP2 PE=1 SV=1	P29461	8.92														0.061	21.84	1	FALSE	1	1	1	3	85.814	750	1.06667	453	0.189937
IsMasterProtein	5'-AMP-activated protein kinase subunit gamma OS=Saccharomyces cerevisiae (strain ATCC 204508 / S288c) GN=SNF4 PE=1 SV=1	P12904	5.78		1600000	3400000	2900000	2000000	3500000	3400000		105.46		0.78	0.71	1.09	1.929	585.69	4	FALSE	1	4	4	26	36.378	322	14.2857	0	0
IsMasterProtein	Monothiol glutaredoxin-7 OS=Saccharomyces cerevisiae (strain ATCC 204508 / S288c) GN=GRX7 PE=1 SV=1	P38068	6														0.233	33.07	1	FALSE	1	1	1	3	22.551	203	4.4335	246	0.113312
IsMasterProtein	Probable phospholipase YOR022C, mitochondrial OS=Saccharomyces cerevisiae (strain ATCC 204508 / S288c) GN=YOR022C PE=1 SV=1	Q12204	7.37														0.064	15.05	1	FALSE	1	1	1	1	81.719	715	1.25874	979	0.36489
IsMasterProtein	Mitochondrial peroxiredoxin PRX1 OS=Saccharomyces cerevisiae (strain ATCC 204508 / S288c) GN=PRX1 PE=1 SV=1	P34227	8.87														0.359	28.34	2	FALSE	1	2	2	2	29.477	261	15.7088	309	0.137885
IsMasterProtein	60S ribosomal protein L26-B OS=Saccharomyces cerevisiae (strain ATCC 204508 / S288c) GN=RPL26B PE=1 SV=2	P53221	10.46														176.828	1001.11	7	FALSE	1	1	7	88	14.226	127	59.0551	0	0
IsMasterProtein	Maintenance of telomere capping protein 1 OS=Saccharomyces cerevisiae (strain ATCC 204508 / S288c) GN=MTC1 PE=1 SV=1	P47018	4.59		2500000	4600000	2800000	2800000	2700000	1800000	0.48	3.16	33.63	0.91	0.85	1.02	2.687	1360.27	11	FALSE	1	11	11	58	53.445	478	29.9163	0	0
IsMasterProtein	Protein FMP27, mitochondrial OS=Saccharomyces cerevisiae (strain ATCC 204508 / S288c) GN=FMP27 PE=1 SV=1	Q06179	8.03														0.016	16.1	2	FALSE	1	2	2	2	303.287	2628	0.494673	839	0.324063
IsMasterProtein	Uncharacterized protein YLR179C OS=Saccharomyces cerevisiae (strain ATCC 204508 / S288c) GN=YLR179C PE=1 SV=1	Q06252	4.94		140000000	74000000	90000000	96000000	59000000	73000000	1.31	2.49	1.66	1.24	1.31	1.25	315.228	4459.61	9	FALSE	1	9	9	178	22.137	201	63.1841	0	0
IsMasterProtein	Importin subunit alpha OS=Saccharomyces cerevisiae (strain ATCC 204508 / S288c) GN=SRP1 PE=1 SV=1	Q02821	4.91		6700000	12000000	7800000	6400000	8200000	9400000		9.88	22.79	1.04	1.19	0.86	2.162	848.97	4	FALSE	1	4	4	34	60.404	542	9.7786	0	0
IsMasterProtein	Repressible alkaline phosphatase OS=Saccharomyces cerevisiae (strain ATCC 204508 / S288c) GN=PHO8 PE=1 SV=2	P11491	5.59		4200000	16000000	10000000	7600000	14000000	5600000							0.719	149.66	3	FALSE	1	3	3	18	62.965	566	3.88693	26	0.017038
IsMasterProtein	DNA mismatch repair protein MSH2 OS=Saccharomyces cerevisiae (strain ATCC 204508 / S288c) GN=MSH2 PE=1 SV=2	P25847	6.1														0.186	47.32	4	FALSE	1	4	4	5	108.816	964	3.63071	137	0.0688788
IsMasterProtein	Phosphatidylinositol 4-kinase PIK1 OS=Saccharomyces cerevisiae (strain ATCC 204508 / S288c) GN=PIK1 PE=1 SV=1	P39104	6.49														0.059	26.31	1	FALSE	1	1	1	1	119.849	1066	0.938086	347	0.15226
IsMasterProtein	Decapping nuclease RAI1 OS=Saccharomyces cerevisiae (strain ATCC 204508 / S288c) GN=RAI1 PE=1 SV=3	P53063	6.57														0.222	33.29	2	FALSE	1	2	2	2	44.482	387	6.45995	244	0.112702
IsMasterProtein	General negative regulator of transcription subunit 5 OS=Saccharomyces cerevisiae (strain ATCC 204508 / S288c) GN=NOT5 PE=1 SV=1	Q12514	5.34		1100000	2200000		950000	3000000		57.51			1.04	0.72		0.701	201.54	5	FALSE	1	4	5	16	65.814	560	10	18	0.0123542
IsMasterProtein	ARS-binding factor 1 OS=Saccharomyces cerevisiae (strain ATCC 204508 / S288c) GN=ABF1 PE=1 SV=4	P14164	5.07			1600000	1700000		2100000	1500000					0.74	0.7	0.241	100.52	2	FALSE	1	2	2	10	81.703	731	3.83037	53	0.0317936
IsMasterProtein	CTP-dependent diacylglycerol kinase 1 OS=Saccharomyces cerevisiae (strain ATCC 204508 / S288c) GN=DGK1 PE=1 SV=1	Q12382	8.81														0.212	45.71	1	FALSE	1	1	1	2	32.819	290	6.89655	147	0.073098
IsMasterProtein	Cap-associated protein CAF20 OS=Saccharomyces cerevisiae (strain ATCC 204508 / S288c) GN=CAF20 PE=1 SV=2	P12962	5.96		9100000	8800000	7900000	7100000	11000000	6700000	1			1.29	0.81	0.6	6.197	1223.64	3	FALSE	1	3	3	47	18.212	161	27.3292	0	0
IsMasterProtein	Protein-glutamate O-methyltransferase OS=Saccharomyces cerevisiae (strain ATCC 204508 / S288c) GN=YMR027W PE=1 SV=1	Q04371	5.64		6700000	18000000	6800000	5300000	16000000	6800000	13.48	12.15	11.12	0.96	1.07	0.93	2.652	846.47	11	FALSE	1	11	11	68	54.095	470	23.4043	0	0
IsMasterProtein	Epsin-2 OS=Saccharomyces cerevisiae (strain ATCC 204508 / S288c) GN=ENT2 PE=1 SV=1	Q05785	5.47														0.179	46.63	1	FALSE	1	1	1	1	71.764	613	2.12072	143	0.0715358
IsMasterProtein	Exosome complex component CSL4 OS=Saccharomyces cerevisiae (strain ATCC 204508 / S288c) GN=CSL4 PE=1 SV=1	P53859	5.35			5000000	2600000		5800000	3500000					0.88	0.75	1.371	42.77	2	FALSE	1	2	2	6	31.564	292	9.58904	161	0.0789603
IsMasterProtein	Respiratory growth induced protein 1 OS=Saccharomyces cerevisiae (strain ATCC 204508 / S288c) GN=RGI1 PE=1 SV=1	P40043	6.18		8600000	8300000	8800000	4600000	3400000	4800000				1.87	2.4	1.83	1.512	297.75	3	FALSE	1	3	3	12	18.977	161	22.9814	4	0.00311526
IsMasterProtein	Aminotriazole resistance protein OS=Saccharomyces cerevisiae (strain ATCC 204508 / S288c) GN=ATR1 PE=1 SV=2	P13090	7.34														0.212	15.43	1	FALSE	1	1	1	1	59.944	542	2.21402	914	0.346212
IsMasterProtein	Fumarate reductase 1 OS=Saccharomyces cerevisiae (strain ATCC 204508 / S288c) GN=FRD1 PE=1 SV=1	P32614	6.33	Acetyl [N-Term]	12000000	24000000	18000000	13000000	22000000	17000000	5.42	4.49	7.72	0.97	1.1	1	8.12	3460.45	11	FALSE	1	11	11	106	50.812	470	34.6809	0	0
IsMasterProtein	PAB-dependent poly(A)-specific ribonuclease subunit PAN3 OS=Saccharomyces cerevisiae (strain ATCC 204508 / S288c) GN=PAN3 PE=1 SV=1	P36102	6.43														0.179	19.42	2	FALSE	1	2	2	2	76.406	679	2.94551	595	0.242363
IsMasterProtein	Bos taurus Gene_Symbol=UBC ubiquitin C isoform 12	CON_007264311	7.66			6800000			560000						12.28		1.246	4337.2	4	FALSE	1	1	4	242	77.523	690	67.8261	0	0
IsMasterProtein	20S rRNA accumulation protein 4 OS=Saccharomyces cerevisiae (strain ATCC 204508 / S288c) GN=TSR4 PE=1 SV=2	P25040	4.93		2900000	6900000	3500000	2100000	4200000	3300000					0.84	0.97	2.548	433.39	8	FALSE	1	8	8	33	45.965	408	21.5686	0	0
IsMasterProtein	Ankyrin repeat-containing protein YGL242C OS=Saccharomyces cerevisiae (strain ATCC 204508 / S288c) GN=YGL242C PE=1 SV=1	P53066	4.2														0.778	29.5	1	FALSE	1	1	1	2	20.062	181	4.97238	295	0.132763
IsMasterProtein	Adenine phosphoribosyltransferase 2 OS=Saccharomyces cerevisiae (strain ATCC 204508 / S288c) GN=APT2 PE=1 SV=2	P36973	4.93														0.389	52.04	1	FALSE	1	1	1	1	19.973	181	6.07735	126	0.0647815
IsMasterProtein	1-phosphatidylinositol 3-phosphate 5-kinase FAB1 OS=Saccharomyces cerevisiae (strain ATCC 204508 / S288c) GN=FAB1 PE=1 SV=3	P34756	8.38														0.021	15.09	1	FALSE	1	1	1	2	257.26	2278	0.263389	973	0.363331
IsMasterProtein	Transcription factor SPT20 OS=Saccharomyces cerevisiae (strain ATCC 204508 / S288c) GN=SPT20 PE=1 SV=1	P50875	9.6														0.179	14.85	1	FALSE	1	1	1	1	67.755	604	2.15232	1006	0.372869
IsMasterProtein	Elongation factor 1-beta OS=Saccharomyces cerevisiae (strain ATCC 204508 / S288c) GN=EFB1 PE=1 SV=4	P32471	4.45	Acetyl [N-Term]	1100000000	1100000000	800000000	1100000000	1100000000	850000000	2.47	2.91	4.01	0.92	0.92	0.92	12327.5	16926.5	13	FALSE	1	13	13	424	22.613	206	93.2039	0	0
IsMasterProtein	D-arabinose dehydrogenase [NAD(P)+] heavy chain OS=Saccharomyces cerevisiae (strain ATCC 204508 / S288c) GN=ARA1 PE=1 SV=1	P38115	5.96	Acetyl [N-Term]	6100000	22000000	13000000	6900000	27000000	9800000	14.31	12.36	22.16	0.99	1.57	1.66	9	1409.02	7	FALSE	1	7	7	54	38.859	344	25.5814	0	0
IsMasterProtein	ADP-ribosylation factor GTPase-activating protein GLO3 OS=Saccharomyces cerevisiae (strain ATCC 204508 / S288c) GN=GLO3 PE=1 SV=1	P38682	8.25	Acetyl [N-Term]	4000000	5200000	3500000	3100000	3400000	5000000	35.44	4.51		1.17	1.18	1.17	4.055	1705.08	10	FALSE	1	10	10	63	55.06	493	29.8174	0	0
IsMasterProtein	10 kDa heat shock protein, mitochondrial OS=Saccharomyces cerevisiae (strain ATCC 204508 / S288c) GN=HSP10 PE=1 SV=1	P38910	9		17000000	32000000	26000000	18000000	31000000	26000000		4.75	5.97	0.89	1.06	0.93	18.307	1588.31	4	FALSE	1	4	4	59	11.365	106	60.3774	0	0
IsMasterProtein	Elongation factor 1 alpha-like protein OS=Saccharomyces cerevisiae (strain ATCC 204508 / S288c) GN=HBS1 PE=1 SV=2	P32769	5.36		1000000	2600000	2100000	1400000	3800000	1700000				0.75	0.67	1.24	0.374	303.48	3	FALSE	1	3	3	15	68.687	611	7.03764	1	0.000789266
IsMasterProtein	26S proteasome regulatory subunit RPN5 OS=Saccharomyces cerevisiae (strain ATCC 204508 / S288c) GN=RPN5 PE=1 SV=3	Q12250	6.13		2100000	9200000	6300000	2100000	6200000	7400000	4.5	9.24	9.69	1.11	1.09	1.01	3.924	1970.95	10	FALSE	1	10	10	58	51.736	445	26.0674	0	0
IsMasterProtein	DNA repair protein RAD9 OS=Saccharomyces cerevisiae (strain ATCC 204508 / S288c) GN=RAD9 PE=1 SV=2	P14737	5.31														0.083	14	2	FALSE	1	2	2	2	148.306	1309	1.22231	1152	0.417089
IsMasterProtein	SWISS-PROT:P05785| Bos taurus Gene_Symbol=KRT14 keratin 19 isoform 8	CON_007212703	5.16														3.642	280.98	9	FALSE	0	2	9	18	51.849	477	21.3836	5	0.00382263
IsMasterProtein	Trafficking protein particle complex subunit BET3 OS=Saccharomyces cerevisiae (strain ATCC 204508 / S288c) GN=BET3 PE=1 SV=1	P36149	5.06			2100000	5800000		8000000						0.26		0.874	120.93	2	FALSE	1	2	2	17	22.115	193	6.73575	39	0.0244055
IsMasterProtein	UPF0659 protein YMR090W OS=Saccharomyces cerevisiae (strain ATCC 204508 / S288c) GN=YMR090W PE=1 SV=1	Q04304	5.8														0.638	56.03	3	FALSE	1	3	3	4	24.867	227	25.1101	109	0.0567708
IsMasterProtein	Uncharacterized ATP-dependent helicase IRC5 OS=Saccharomyces cerevisiae (strain ATCC 204508 / S288c) GN=IRC5 PE=1 SV=2	P43610	6.3														0.189	27.37	3	FALSE	1	3	3	4	96.905	853	2.69637	324	0.143553
IsMasterProtein	Histone chaperone RTT106 OS=Saccharomyces cerevisiae (strain ATCC 204508 / S288c) GN=RTT106 PE=1 SV=1	P40161	4.54		1800000	1200000	1200000	2700000	1400000	390000		48.6		0.66	1.35	3.56	1.154	707.01	5	FALSE	1	5	5	25	51.589	455	13.4066	0	0
IsMasterProtein	6,7-dimethyl-8-ribityllumazine synthase OS=Saccharomyces cerevisiae (strain ATCC 204508 / S288c) GN=RIB4 PE=1 SV=2	P50861	6.54		39000000	73000000	56000000	41000000	70000000	63000000	10.69	1.8	2.36	1.08	1.02	0.91	3.642	626.34	1	FALSE	1	1	1	32	18.544	169	7.69231	0	0
IsMasterProtein	SIT4-associating protein SAP185 OS=Saccharomyces cerevisiae (strain ATCC 204508 / S288c) GN=SAP185 PE=1 SV=1	P40856	4.42														0.054	18.55	1	FALSE	1	1	1	1	121.327	1058	0.567108	640	0.257442
IsMasterProtein	Calcium-transporting ATPase 2 OS=Saccharomyces cerevisiae (strain ATCC 204508 / S288c) GN=PMC1 PE=1 SV=1	P38929	7.39														0.105	46.96	2	FALSE	1	2	2	3	130.778	1173	2.55754	138	0.0692076
IsMasterProtein	Ras-related protein RSR1 OS=Saccharomyces cerevisiae (strain ATCC 204508 / S288c) GN=RSR1 PE=3 SV=1	P13856	9.19														0.848	91.4	3	FALSE	1	3	3	9	30.372	272	12.5	58	0.0339181
IsMasterProtein	Ubiquitin-related modifier 1 OS=Saccharomyces cerevisiae (strain ATCC 204508 / S288c) GN=URM1 PE=1 SV=1	P40554	4.5		23000000	15000000	19000000	18000000	13000000	20000000				1.29	1.16	0.95	30.623	1372.97	2	FALSE	1	2	2	26	11.022	99	32.3232	0	0
IsMasterProtein	V0 assembly protein 1 OS=Saccharomyces cerevisiae (strain ATCC 204508 / S288c) GN=VOA1 PE=1 SV=1	P53262	4.13		3800000	9400000	3300000		6700000	2600000					1.39	1.26	2.162	344.72	2	FALSE	1	2	2	20	29.659	265	7.16981	0	0
IsMasterProtein	40S ribosomal protein S22-A OS=Saccharomyces cerevisiae (strain ATCC 204508 / S288c) GN=RPS22A PE=1 SV=2	P0C0W1	9.94		20000000	89000000	70000000	23000000	100000000	82000000		2.15		0.56	1.04	0.88	76.426	2118.73	5	FALSE	1	5	5	96	14.617	130	43.8462	0	0
IsMasterProtein	Chorismate mutase OS=Saccharomyces cerevisiae (strain ATCC 204508 / S288c) GN=ARO7 PE=1 SV=1	P32178	6.28		3000000			2200000			22.76			1.3			1.512	225.93	4	FALSE	1	4	4	15	29.729	256	19.9219	9	0.00652647
IsMasterProtein	Sphingosine N-acyltransferase LAC1 OS=Saccharomyces cerevisiae (strain ATCC 204508 / S288c) GN=LAC1 PE=1 SV=2	P28496	9.44														0.311	51.03	1	FALSE	1	1	1	3	48.96	418	4.06699	129	0.0659509
IsMasterProtein	Casein kinase II subunit beta OS=Saccharomyces cerevisiae (strain ATCC 204508 / S288c) GN=CKB1 PE=1 SV=1	P43639	4.61		5000000	3700000	4500000	6200000		4200000				1.06		1.1	4.012	277.48	3	FALSE	1	3	3	21	32.244	278	11.5108	5	0.00382263
IsMasterProtein	Nucleolar complex protein 14 OS=Saccharomyces cerevisiae (strain ATCC 204508 / S288c) GN=NOP14 PE=1 SV=1	Q99207	7.37			350000	1400000										0.413	178.51	4	FALSE	1	4	4	14	94.244	810	4.81481	19	0.0128901
IsMasterProtein	Halotolerance protein 9 OS=Saccharomyces cerevisiae (strain ATCC 204508 / S288c) GN=HAL9 PE=1 SV=1	Q12180	7.71														0.116	23.91	2	FALSE	1	2	2	3	117.852	1030	1.26214	398	0.170889
IsMasterProtein	Calcium-transporting ATPase 1 OS=Saccharomyces cerevisiae (strain ATCC 204508 / S288c) GN=PMR1 PE=1 SV=1	P13586	5.68		1100000	9500000	4100000	650000	9700000	3600000				1.73	0.98	1.15	0.645	754.02	5	FALSE	1	5	5	27	104.504	950	6.52632	0	0
IsMasterProtein	Rab guanine nucleotide exchange factor SEC2 OS=Saccharomyces cerevisiae (strain ATCC 204508 / S288c) GN=SEC2 PE=1 SV=1	P17065	5.16														0.119	22.88	3	FALSE	1	3	3	3	84.6	759	3.68906	419	0.178222
IsMasterProtein	Protein PRY2 OS=Saccharomyces cerevisiae (strain ATCC 204508 / S288c) GN=PRY2 PE=1 SV=1	P36110	4.6														1.154	15.5	1	FALSE	1	1	1	1	33.759	329	5.16717	900	0.341686
IsMasterProtein	Protein GCN20 OS=Saccharomyces cerevisiae (strain ATCC 204508 / S288c) GN=GCN20 PE=1 SV=1	P43535	6.25	Acetyl [N-Term]	2900000	8000000	3300000	3200000	3500000	4100000		3.81		0.93	1.28	0.84	2.594	507.8	14	FALSE	1	14	14	46	84.975	752	22.3404	0	0
IsMasterProtein	40S ribosomal protein S14-B OS=Saccharomyces cerevisiae (strain ATCC 204508 / S288c) GN=RPS14B PE=1 SV=2	P39516	10.54		57000000	74000000	67000000	130000000	130000000	130000000	27.6	6.66	4.36	0.73	0.99	0.84	516.947	3491.93	3	FALSE	1	3	3	142	14.641	138	30.4348	0	0
IsMasterProtein	Golgi to ER traffic protein 2 OS=Saccharomyces cerevisiae (strain ATCC 204508 / S288c) GN=GET2 PE=1 SV=2	P40056	9.45			10000000	3300000		8300000	3200000		6.04	17.63		1.18	1.09	2.511	475.4	4	FALSE	1	4	4	19	31.474	285	22.1053	0	0
IsMasterProtein	Eukaryotic translation initiation factor 3 subunit B OS=Saccharomyces cerevisiae (strain ATCC 204508 / S288c) GN=PRT1 PE=1 SV=1	P06103	6.01		10000000	29000000	15000000	11000000	28000000	14000000	11.31	2.27	4.15	1.07	1.03	0.97	3.948	3060.51	12	FALSE	1	12	12	115	88.074	763	20.8388	0	0
IsMasterProtein	Nuclear protein localization protein 4 OS=Saccharomyces cerevisiae (strain ATCC 204508 / S288c) GN=NPL4 PE=1 SV=1	P33755	5.73														0.086	13.4	1	FALSE	1	1	1	1	65.74	580	1.72414	1258	0.446574
IsMasterProtein	Xylulose kinase OS=Saccharomyces cerevisiae (strain ATCC 204508 / S288c) GN=XKS1 PE=1 SV=2	P42826	6.83														0.075	31.64	1	FALSE	1	1	1	1	68.277	600	1.83333	263	0.119872
IsMasterProtein	RNA polymerase II-associated protein 1 OS=Saccharomyces cerevisiae (strain ATCC 204508 / S288c) GN=PAF1 PE=1 SV=1	P38351	4.93		910000		810000	1400000		1500000				0.65		0.53	0.292	105.94	2	FALSE	1	2	2	5	51.769	445	11.4607	47	0.0285888
IsMasterProtein	Actin-like protein ARP9 OS=Saccharomyces cerevisiae (strain ATCC 204508 / S288c) GN=ARP9 PE=1 SV=1	Q05123	5.15			1700000	1100000	860000	1500000						1.09		0.896	239.06	4	FALSE	1	4	4	14	53.041	467	8.99358	8	0.0058651
IsMasterProtein	U3 small nucleolar RNA-associated protein 20 OS=Saccharomyces cerevisiae (strain ATCC 204508 / S288c) GN=UTP20 PE=1 SV=3	P35194	7.03			1100000	1700000		1200000	1600000					0.89	0.82	0.144	469.83	6	FALSE	1	5	6	24	287.379	2493	2.04573	0	0
IsMasterProtein	ER-retained PMA1-suppressing protein 1 OS=Saccharomyces cerevisiae (strain ATCC 204508 / S288c) GN=EPS1 PE=1 SV=1	P40557	7.84		6800000			4300000						1.6			0.212	29.06	3	FALSE	1	3	3	3	81.167	701	4.85021	299	0.134141
IsMasterProtein	Protein SFK1 OS=Saccharomyces cerevisiae (strain ATCC 204508 / S288c) GN=SFK1 PE=1 SV=1	P35735	7.28														0.389	39.07	1	FALSE	1	1	1	2	40.436	353	3.68272	194	0.0929119
IsMasterProtein	Zinc/cadmium resistance protein OS=Saccharomyces cerevisiae (strain ATCC 204508 / S288c) GN=ZRC1 PE=1 SV=2	P20107	6.35				1400000										0.585	99.6	1	FALSE	1	1	1	6	48.315	442	6.56109	54	0.0322196
IsMasterProtein	Mitochondrial GTP/GDP carrier protein 1 OS=Saccharomyces cerevisiae (strain ATCC 204508 / S288c) GN=GGC1 PE=1 SV=1	P38988	10.02		820000	3000000	2300000		3600000	2200000		17.24	12.89		0.79	0.97	2.162	331.21	5	FALSE	1	5	5	25	33.195	300	15.6667	0	0
IsMasterProtein	Glutaredoxin-2, mitochondrial OS=Saccharomyces cerevisiae (strain ATCC 204508 / S288c) GN=GRX2 PE=1 SV=3	P17695	7.28		23000000	29000000	13000000	15000000	19000000	9300000	2.18	2.55	0.55	1.49	1.54	1.36	7.111	1620.61	5	FALSE	1	5	5	53	15.851	143	34.965	0	0
IsMasterProtein	Homocitrate synthase, mitochondrial OS=Saccharomyces cerevisiae (strain ATCC 204508 / S288c) GN=LYS21 PE=1 SV=1	Q12122	6.3	Acetyl [N-Term]		9700000	6100000		9800000	5900000					0.85	1.25	10.365	1743.5	7	FALSE	1	3	7	63	48.564	440	25.2273	0	0
IsMasterProtein	Glycine cleavage system H protein, mitochondrial OS=Saccharomyces cerevisiae (strain ATCC 204508 / S288c) GN=GCV3 PE=1 SV=3	P39726	4.73		36000000	970000	26000000	26000000		20000000			24.28	1.39		1.94	16.783	1283.16	4	FALSE	1	4	4	46	18.781	170	40.5882	0	0
IsMasterProtein	Phosphatidate cytidylyltransferase OS=Saccharomyces cerevisiae (strain ATCC 204508 / S288c) GN=CDS1 PE=1 SV=1	P38221	8.57		7400000	11000000	15000000	7100000	11000000	9000000	1.42	19.69	14.25	1.08	0.99	1.49	1.976	825.09	5	FALSE	1	5	5	48	51.789	457	10.0656	0	0
IsMasterProtein	rRNA-processing protein FCF2 OS=Saccharomyces cerevisiae (strain ATCC 204508 / S288c) GN=FCF2 PE=1 SV=1	Q12035	9.5			1800000		1100000	2700000						0.68		0.212	64.11	1	FALSE	1	1	1	4	25.62	217	4.14747	94	0.0507285
IsMasterProtein	RHO GTPase-activating protein RGD1 OS=Saccharomyces cerevisiae (strain ATCC 204508 / S288c) GN=RGD1 PE=1 SV=1	P38339	8.32														0.064	20.14	1	FALSE	1	1	1	1	74.572	666	1.65165	524	0.215993
IsMasterProtein	60S ribosomal protein L42-B OS=Saccharomyces cerevisiae (strain ATCC 204508 / S288c) GN=RPL42B PE=1 SV=1	P0CX28	10.59		28000000	170000000	140000000	81000000	170000000	190000000	55.83			0.75	0.99	0.76	3.217	274.68	4	FALSE	1	4	4	27	12.204	106	31.1321	5	0.00382263
IsMasterProtein	Protein THO1 OS=Saccharomyces cerevisiae (strain ATCC 204508 / S288c) GN=THO1 PE=1 SV=1	P40040	7.25														0.334	31.12	2	FALSE	1	2	2	2	24.123	218	8.7156	270	0.122672
IsMasterProtein	Homocysteine S-methyltransferase 2 OS=Saccharomyces cerevisiae (strain ATCC 204508 / S288c) GN=SAM4 PE=1 SV=1	Q08985	5.25		23000000	23000000	20000000	16000000	22000000	18000000	0.79	7.99	11.08	0.99	1.03	1.32	25.102	1476.15	7	FALSE	1	7	7	64	36.645	325	29.2308	0	0
IsMasterProtein	Cytochrome c oxidase polypeptide 5A, mitochondrial OS=Saccharomyces cerevisiae (strain ATCC 204508 / S288c) GN=COX5A PE=1 SV=1	P00424	9.82				530000			290000						1.8	0.389	33.43	1	FALSE	1	1	1	1	17.13	153	9.15033	242	0.111882
IsMasterProtein	Ribosome maturation protein SDO1 OS=Saccharomyces cerevisiae (strain ATCC 204508 / S288c) GN=SDO1 PE=1 SV=1	Q07953	9.22		1900000			1800000						1.03			0.438	56.36	2	FALSE	1	2	2	7	28.265	250	6.4	108	0.056338
IsMasterProtein	Putative uncharacterized protein YPR012W OS=Saccharomyces cerevisiae (strain ATCC 204508 / S288c) GN=YPR012W PE=5 SV=1	Q04203	9.39														0.585	13.08	1	FALSE	1	1	1	1	9.897	84	9.52381	1329	0.46536
IsMasterProtein	Citrate/oxoglutarate carrier protein OS=Saccharomyces cerevisiae (strain ATCC 204508 / S288c) GN=YHM2 PE=1 SV=1	Q04013	9.88		5400000	11000000	7400000	4200000	9100000	6600000	4.63	8.37	1.38	1.25	1.19	1.12	1.254	1150.14	3	FALSE	1	3	3	29	34.163	314	11.465	0	0
IsMasterProtein	Dolichyl-phosphate-mannose--protein mannosyltransferase 6 OS=Saccharomyces cerevisiae (strain ATCC 204508 / S288c) GN=PMT6 PE=1 SV=1	P42934	6.84														0.083	37	1	FALSE	1	1	1	1	87.969	759	1.18577	210	0.099197
IsMasterProtein	Flap endonuclease 1 OS=Saccharomyces cerevisiae (strain ATCC 204508 / S288c) GN=RAD27 PE=1 SV=1	P26793	8.92														0.624	204.48	2	FALSE	1	2	2	8	43.252	382	6.28272	18	0.0123542
IsMasterProtein	Ribosome biogenesis protein SSF2 OS=Saccharomyces cerevisiae (strain ATCC 204508 / S288c) GN=SSF2 PE=1 SV=1	Q12153	9.03														0.492	39.97	3	FALSE	1	1	3	6	51.824	453	7.06402	183	0.0881503
IsMasterProtein	Ceramide synthase subunit LIP1 OS=Saccharomyces cerevisiae (strain ATCC 204508 / S288c) GN=LIP1 PE=1 SV=1	Q03579	6.67			8500000			8800000						0.97		0.778	80.74	1	FALSE	1	1	1	8	17.196	150	6	66	0.0374362
IsMasterProtein	Carrier protein YMC1, mitochondrial OS=Saccharomyces cerevisiae (strain ATCC 204508 / S288c) GN=YMC1 PE=3 SV=2	P32331	9.38			2200000	1700000		2000000	1500000					1.1	1.09	0.389	109.01	1	FALSE	1	1	1	6	33.354	307	7.49186	44	0.0270104
IsMasterProtein	Nucleoporin SEH1 OS=Saccharomyces cerevisiae (strain ATCC 204508 / S288c) GN=SEH1 PE=1 SV=1	P53011	5.57			1800000											0.155	27.74	1	FALSE	1	1	1	2	39.098	349	2.00573	320	0.142285
IsMasterProtein	Probable metalloprotease ARX1 OS=Saccharomyces cerevisiae (strain ATCC 204508 / S288c) GN=ARX1 PE=1 SV=1	Q03862	7.2	Acetyl [N-Term]	5300000	4000000	5800000	7400000	3500000	5800000			18.55	0.72	0.79	1.01	3.507	821.03	11	FALSE	1	11	11	38	65.172	593	28.3305	0	0
IsMasterProtein	Translation initiation factor eIF-2B subunit delta OS=Saccharomyces cerevisiae (strain ATCC 204508 / S288c) GN=GCD2 PE=1 SV=1	P12754	9.42			15000000			3200000						0.88		0.292	38.08	2	FALSE	1	2	2	6	70.808	651	2.45776	203	0.0964829
IsMasterProtein	Adenine phosphoribosyltransferase 1 OS=Saccharomyces cerevisiae (strain ATCC 204508 / S288c) GN=APT1 PE=1 SV=3	P49435	5.1	Acetyl [N-Term]	140000000	140000000	160000000	130000000	130000000	160000000	0.33	1.97	1.08	1.1	1.09	1.05	132.352	3495.68	7	FALSE	1	7	7	122	20.574	187	47.5936	0	0
IsMasterProtein	Ribosome biogenesis protein UTP30 OS=Saccharomyces cerevisiae (strain ATCC 204508 / S288c) GN=UTP30 PE=1 SV=1	P36144	9.58														0.116	15.04	1	FALSE	1	1	1	1	31.596	274	2.18978	980	0.365127
IsMasterProtein	Lipoyl synthase, mitochondrial OS=Saccharomyces cerevisiae (strain ATCC 204508 / S288c) GN=LIP5 PE=1 SV=1	P32875	9.5			2000000											0.311	122.08	1	FALSE	1	1	1	3	46.218	414	3.86473	38	0.0238843
IsMasterProtein	Hexokinase-2 OS=Saccharomyces cerevisiae (strain ATCC 204508 / S288c) GN=HXK2 PE=1 SV=4	P04807	5.3		120000000	260000000	200000000	130000000	250000000	220000000	2.02	1.35	3.67	0.96	0.99	0.91	233.623	10349.5	19	FALSE	1	17	19	368	53.908	486	65.4321	0	0
IsMasterProtein	40S ribosomal protein S2 OS=Saccharomyces cerevisiae (strain ATCC 204508 / S288c) GN=RPS2 PE=1 SV=3	P25443	10.43	Acetyl [N-Term]	210000000	220000000	210000000	200000000	210000000	220000000	4.58	2.17	0.62	0.98	1.01	0.98	70.969	2827.93	9	FALSE	1	9	9	115	27.433	254	63.3858	0	0
IsMasterProtein	Dihydrolipoyl dehydrogenase, mitochondrial OS=Saccharomyces cerevisiae (strain ATCC 204508 / S288c) GN=LPD1 PE=1 SV=1	P09624	8.03		11000000	24000000	15000000	9600000	20000000	15000000	7.49	3.4	3.24	1.18	1.19	1.06	22.263	4421.48	19	FALSE	1	19	19	164	53.976	499	43.2866	0	0
IsMasterProtein	Elongation factor 1-alpha OS=Saccharomyces cerevisiae (strain ATCC 204508 / S288c) GN=TEF1 PE=1 SV=1	P02994	9.04		1100000000	1600000000	1000000000	1000000000	1500000000	1000000000	1.36	0.81	2.81	1.04	1.09	1.05	388.86	13682.4	13	FALSE	1	13	13	540	50.001	458	43.8865	0	0
IsMasterProtein	Low molecular weight phosphotyrosine protein phosphatase OS=Saccharomyces cerevisiae (strain ATCC 204508 / S288c) GN=LTP1 PE=1 SV=1	P40347	7.46														0.778	34.38	2	FALSE	1	2	2	3	18.663	161	9.93789	233	0.108473
IsMasterProtein	THO complex subunit 2 OS=Saccharomyces cerevisiae (strain ATCC 204508 / S288c) GN=THO2 PE=1 SV=1	P53552	7.66			610000											0.149	41.81	5	FALSE	1	5	5	5	183.816	1597	4.19537	169	0.0824793
IsMasterProtein	Endoplasmic reticulum membrane protein 65 OS=Saccharomyces cerevisiae (strain ATCC 204508 / S288c) GN=EMP65 PE=1 SV=1	P40085	9.77														0.093	14.64	1	FALSE	1	1	1	1	64.753	556	3.41727	1033	0.380619
IsMasterProtein	Serine/threonine-protein kinase PRR2 OS=Saccharomyces cerevisiae (strain ATCC 204508 / S288c) GN=PRR2 PE=1 SV=1	Q12310	6.71														0.08	14.46	1	FALSE	1	1	1	1	78.889	699	1.14449	1074	0.394273
IsMasterProtein	Conserved oligomeric Golgi complex subunit 7 OS=Saccharomyces cerevisiae (strain ATCC 204508 / S288c) GN=COG7 PE=1 SV=1	P53195	4.7														0.874	226.44	2	FALSE	1	2	2	5	31.756	279	12.5448	9	0.00652647
IsMasterProtein	Alpha-1,3-mannosyltransferase MNN1 OS=Saccharomyces cerevisiae (strain ATCC 204508 / S288c) GN=MNN1 PE=1 SV=1	P39106	7.24			570000											0.252	42.03	4	FALSE	1	4	4	5	88.474	762	5.24934	168	0.082232
IsMasterProtein	Protein APA1 OS=Saccharomyces cerevisiae (strain ATCC 204508 / S288c) GN=APA1 PE=1 SV=4	P16550	5.02	Acetyl [N-Term]	19000000	35000000	35000000	21000000	38000000	38000000	2.25	1.73	5.09	0.92	1.01	0.86	99	2343.83	13	FALSE	1	13	13	128	36.469	321	55.1402	0	0
IsMasterProtein	Ribosome production factor 1 OS=Saccharomyces cerevisiae (strain ATCC 204508 / S288c) GN=RPF1 PE=1 SV=1	P38805	9.47			2100000			1500000						1.35		0.359	19.86	2	FALSE	1	2	2	2	35.1	295	9.15254	575	0.235849
IsMasterProtein	Protein CBP3, mitochondrial OS=Saccharomyces cerevisiae (strain ATCC 204508 / S288c) GN=CBP3 PE=1 SV=1	P21560	9.35				460000			630000						0.72	0.468	89.34	2	FALSE	1	2	2	7	39.059	335	8.35821	59	0.0343823
IsMasterProtein	Translation machinery-associated protein 22 OS=Saccharomyces cerevisiae (strain ATCC 204508 / S288c) GN=TMA22 PE=1 SV=1	P47089	8.6		7400000	13000000	6300000	7800000	14000000	8600000		11.94		0.96	0.97	0.74	5.579	1767.72	4	FALSE	1	4	4	45	22.481	198	25.2525	0	0
IsMasterProtein	Central kinetochore subunit OKP1 OS=Saccharomyces cerevisiae (strain ATCC 204508 / S288c) GN=OKP1 PE=1 SV=1	P53298	6.51														0.129	23.25	1	FALSE	1	1	1	1	47.32	406	2.70936	412	0.175918
IsMasterProtein	Signal recognition particle subunit SEC65 OS=Saccharomyces cerevisiae (strain ATCC 204508 / S288c) GN=SEC65 PE=1 SV=1	P29478	9.07		5000000	4800000		3400000	6400000					1.93	0.98		1.955	350.65	4	FALSE	1	4	4	26	31.15	273	20.5128	0	0
IsMasterProtein	Uncharacterized protein YHR127W OS=Saccharomyces cerevisiae (strain ATCC 204508 / S288c) GN=YHR127W PE=1 SV=1	P38833	10.48			5100000											0.359	81.28	1	FALSE	1	1	1	5	27.115	243	8.23045	66	0.0374362
IsMasterProtein	Protein EFR3 OS=Saccharomyces cerevisiae (strain ATCC 204508 / S288c) GN=EFR3 PE=1 SV=1	Q03653	7.46		350000	750000	570000	210000	970000	190000				1.69	0.77	2.99	0.108	318.86	2	FALSE	1	2	2	9	89.135	782	2.94118	0	0
IsMasterProtein	Inner nuclear membrane protein SRC1 OS=Saccharomyces cerevisiae (strain ATCC 204508 / S288c) GN=SRC1 PE=1 SV=2	Q03707	5.6														0.059	26.38	1	FALSE	1	1	1	2	95.438	834	1.19904	346	0.152021
IsMasterProtein	Golgi to ER traffic protein 1 OS=Saccharomyces cerevisiae (strain ATCC 204508 / S288c) GN=GET1 PE=1 SV=1	P53192	9.16			2300000	600000		1600000	540000		6.31			1.46	1.12	1.738	708.47	4	FALSE	1	4	4	25	27.075	235	20.4255	0	0
IsMasterProtein	Phosphatidylinositol 4-kinase STT4 OS=Saccharomyces cerevisiae (strain ATCC 204508 / S288c) GN=STT4 PE=1 SV=1	P37297	7.49			890000			630000						1.01		0.095	268.22	2	FALSE	1	2	2	11	214.471	1900	1.36842	5	0.00382263
IsMasterProtein	40S ribosomal protein S1-A OS=Saccharomyces cerevisiae (strain ATCC 204508 / S288c) GN=RPS1A PE=1 SV=2	P33442	9.99		99000000	170000000	100000000	97000000	160000000	98000000	0.87	2.47	1.83	1.02	1.06	1.05	126.427	6360.41	15	FALSE	1	5	15	308	28.726	255	66.2745	0	0
IsMasterProtein	Protein transport protein GOT1 OS=Saccharomyces cerevisiae (strain ATCC 204508 / S288c) GN=GOT1 PE=1 SV=1	Q03554	10.59			8400000											0.585	92.17	1	FALSE	1	1	1	7	15.421	138	6.52174	58	0.0339181
IsMasterProtein	E3 ubiquitin-protein ligase HEL2 OS=Saccharomyces cerevisiae (strain ATCC 204508 / S288c) GN=HEL2 PE=1 SV=1	Q05580	8.97														0.068	29.16	1	FALSE	1	1	1	2	72.71	639	0.938967	297	0.133363
IsMasterProtein	ADP-ribosylation factor-binding protein GGA2 OS=Saccharomyces cerevisiae (strain ATCC 204508 / S288c) GN=GGA2 PE=1 SV=1	P38817	6.49		3000000	8600000	6500000	2800000	10000000	6800000	15.54	7.81	6.31	1.05	0.9	0.98	2.631	2458.44	6	FALSE	1	6	6	57	64.307	585	12.3077	0	0
IsMasterProtein	Peroxisomal-coenzyme A synthetase OS=Saccharomyces cerevisiae (strain ATCC 204508 / S288c) GN=PCS60 PE=1 SV=1	P38137	9.2														0.369	53.67	2	FALSE	1	2	2	3	60.45	543	3.8674	121	0.0623711
IsMasterProtein	N-terminal acetyltransferase A complex catalytic subunit ARD1 OS=Saccharomyces cerevisiae (strain ATCC 204508 / S288c) GN=ARD1 PE=1 SV=2	P07347	4.89		15000000	21000000	22000000	13000000	16000000	20000000	1.36	6.23	10.08	1.09	1.34	0.98	45.416	2347.58	5	FALSE	1	5	5	73	27.586	238	26.0504	0	0
IsMasterProtein	Cell wall assembly regulator SMI1 OS=Saccharomyces cerevisiae (strain ATCC 204508 / S288c) GN=SMI1 PE=1 SV=1	P32566	4.7		9400000	12000000	14000000	7400000	6700000	12000000	9.66	6.8	1.3	1.27	1.54	1.12	7.031	2519.71	10	FALSE	1	10	10	109	57.044	505	26.7327	0	0
IsMasterProtein	Uncharacterized protein YOL029C OS=Saccharomyces cerevisiae (strain ATCC 204508 / S288c) GN=YOL029C PE=1 SV=1	Q08187	8.07														0.194	19.41	1	FALSE	1	1	1	1	22.415	201	3.48259	595	0.242363
IsMasterProtein	Mitochondrial import inner membrane translocase subunit TIM9 OS=Saccharomyces cerevisiae (strain ATCC 204508 / S288c) GN=TIM9 PE=1 SV=1	O74700	8.18														1.512	23.36	1	FALSE	1	1	1	2	10.195	87	8.04598	410	0.175364
IsMasterProtein	Ammonia transport outward protein 3 OS=Saccharomyces cerevisiae (strain ATCC 204508 / S288c) GN=ATO3 PE=1 SV=1	Q12359	4.77			850000			530000						1.61		2.162	99.17	1	FALSE	1	1	1	5	30.009	275	4.36364	54	0.0322196
IsMasterProtein	Midasin OS=Saccharomyces cerevisiae (strain ATCC 204508 / S288c) GN=MDN1 PE=1 SV=1	Q12019	5.01		1300000	7800000	7600000	1200000	6500000	1900000	2.58	4.34	4.52	1.01	1.1	1.51	0.704	3281.93	35	FALSE	1	35	35	156	558.959	4910	9.53157	0	0
IsMasterProtein	DNA-directed RNA polymerase III subunit RPC7 OS=Saccharomyces cerevisiae (strain ATCC 204508 / S288c) GN=RPC31 PE=1 SV=1	P17890	4.44			630000			920000						0.68		1.154	559.41	2	FALSE	1	2	2	14	27.707	251	14.741	0	0
IsMasterProtein	Protein BZZ1 OS=Saccharomyces cerevisiae (strain ATCC 204508 / S288c) GN=BZZ1 PE=1 SV=1	P38822	5.99			1400000	960000		1400000	1600000					1	0.78	0.389	47.49	5	FALSE	1	5	5	5	71.128	633	8.84676	137	0.0688788
IsMasterProtein	ATP-dependent RNA helicase DBP8 OS=Saccharomyces cerevisiae (strain ATCC 204508 / S288c) GN=DBP8 PE=1 SV=1	P38719	9.61		1100000	1700000		940000						1.12			0.54	64.24	2	FALSE	1	2	2	6	47.848	431	7.42459	94	0.0507285
IsMasterProtein	GPI transamidase component GPI17 OS=Saccharomyces cerevisiae (strain ATCC 204508 / S288c) GN=GPI17 PE=1 SV=1	Q04080	4.83		1700000		1400000	1400000	2300000	1500000				1.27		0.93	1.031	200.7	3	FALSE	1	3	3	12	60.776	534	6.17978	18	0.0123542
IsMasterProtein	Mitochondrial outer membrane protein porin 1 OS=Saccharomyces cerevisiae (strain ATCC 204508 / S288c) GN=POR1 PE=1 SV=4	P04840	7.93		53000000	120000000	90000000	46000000	99000000	78000000	2.4	2.01	1.73	1.16	1.26	1.11	38.811	4423.57	11	FALSE	1	11	11	133	30.41	283	65.371	0	0
IsMasterProtein	Small nuclear ribonucleoprotein Sm D2 OS=Saccharomyces cerevisiae (strain ATCC 204508 / S288c) GN=SMD2 PE=1 SV=2	Q06217	9.16	Acetyl [N-Term]		3000000	2500000										0.778	51.73	1	FALSE	1	1	1	7	12.845	110	8.18182	128	0.0654731
IsMasterProtein	Secretory component protein SHR3 OS=Saccharomyces cerevisiae (strain ATCC 204508 / S288c) GN=SHR3 PE=1 SV=2	Q02774	8.06		4600000	6800000	1300000										99	414.41	1	FALSE	1	1	1	18	23.497	210	7.14286	0	0
IsMasterProtein	Fumarate reductase 2 OS=Saccharomyces cerevisiae (strain ATCC 204508 / S288c) GN=OSM1 PE=1 SV=3	P21375	9.01			2900000			2100000						1.37		0.194	47.34	2	FALSE	1	2	2	5	55.031	501	4.59082	137	0.0688788
IsMasterProtein	Diphthine methyl ester synthase OS=Saccharomyces cerevisiae (strain ATCC 204508 / S288c) GN=DPH5 PE=1 SV=1	P32469	4.92		24000000	20000000	17000000	23000000	19000000	17000000	6.93			0.98	1.09	0.99	3.642	980.82	4	FALSE	1	4	4	43	33.826	300	17	0	0
IsMasterProtein	Putative uncharacterized protein YIL169C OS=Saccharomyces cerevisiae (strain ATCC 204508 / S288c) GN=YIL169C PE=3 SV=1	P40442	4.55		5000000			7900000						0.63			0.233	33.55	1	FALSE	1	1	1	2	99.677	995	0.80402	240	0.11106
IsMasterProtein	Glycerol 2-dehydrogenase (NADP(+)) OS=Saccharomyces cerevisiae (strain ATCC 204508 / S288c) GN=GCY1 PE=1 SV=1	P14065	7.99		10000000	23000000	7800000	9700000	20000000	8100000							3.467	614	9	FALSE	1	7	9	38	35.057	312	36.5385	0	0
IsMasterProtein	E3 ubiquitin-protein ligase UBR1 OS=Saccharomyces cerevisiae (strain ATCC 204508 / S288c) GN=UBR1 PE=1 SV=1	P19812	5.54			2100000			1500000						1.39		0.069	36.2	2	FALSE	1	2	2	2	224.696	1950	1.58974	217	0.102022
IsMasterProtein	S-adenosylmethionine synthase 1 OS=Saccharomyces cerevisiae (strain ATCC 204508 / S288c) GN=SAM1 PE=1 SV=2	P10659	5.22	Acetyl [N-Term]	160000000	280000000	220000000	200000000	350000000	300000000	6.63	2.86	2.84	0.75	0.87	0.77	315.228	12281.2	19	FALSE	1	10	19	368	41.792	382	66.7539	0	0
IsMasterProtein	Cullin-8 OS=Saccharomyces cerevisiae (strain ATCC 204508 / S288c) GN=RTT101 PE=1 SV=1	P47050	7.55		2900000	7400000	4400000	3300000	5900000	4100000				0.87	1.25	1.07	0.108	56.74	1	FALSE	1	1	1	11	99.262	842	0.831354	106	0.0554104
IsMasterProtein	4-hydroxy-4-methyl-2-oxoglutarate aldolase OS=Saccharomyces cerevisiae (strain ATCC 204508 / S288c) GN=YER010C PE=1 SV=1	P40011	7.4														0.292	43.19	1	FALSE	1	1	1	1	25.547	234	3.84615	159	0.0780943
IsMasterProtein	26S proteasome regulatory subunit RPN6 OS=Saccharomyces cerevisiae (strain ATCC 204508 / S288c) GN=RPN6 PE=1 SV=3	Q12377	6.28		5000000	17000000	6900000	4700000	15000000	6300000	8.04	4.35	5.52	1.19	1.05	1.07	3.642	2029.89	11	FALSE	1	11	11	70	49.742	434	27.4194	0	0
IsMasterProtein	Ribosome biogenesis protein SLX9 OS=Saccharomyces cerevisiae (strain ATCC 204508 / S288c) GN=SLX9 PE=1 SV=1	P53251	9.96														0.701	130.55	2	FALSE	1	2	2	5	24.055	210	17.619	34	0.021519
IsMasterProtein	Sphingoid long chain base kinase 4 OS=Saccharomyces cerevisiae (strain ATCC 204508 / S288c) GN=LCB4 PE=1 SV=1	Q12246	6.44														0.233	169.37	2	FALSE	1	2	2	6	69.595	624	4.80769	21	0.0141034
IsMasterProtein	Uncharacterized protein YLR460C OS=Saccharomyces cerevisiae (strain ATCC 204508 / S288c) GN=YLR460C PE=1 SV=1	P54007	7.2		120000000	84000000		110000000	70000000					1.11	1.21		0.389	423.12	2	FALSE	1	1	2	22	41.102	376	4.25532	0	0
IsMasterProtein	C-1-tetrahydrofolate synthase, mitochondrial OS=Saccharomyces cerevisiae (strain ATCC 204508 / S288c) GN=MIS1 PE=1 SV=1	P09440	8.66		8700000	18000000	12000000	9600000	16000000	10000000		4.87	3.95	1.21	1.11	1.27	3.715	1978.95	18	FALSE	1	17	18	105	106.151	975	19.8974	0	0
IsMasterProtein	Mitochondrial-processing peptidase subunit beta OS=Saccharomyces cerevisiae (strain ATCC 204508 / S288c) GN=MAS1 PE=1 SV=1	P10507	7.03		1600000	12000000	9300000		11000000	9900000					1.04	0.94	0.438	334.16	2	FALSE	1	2	2	13	51.052	462	4.11255	0	0
IsMasterProtein	Serine/threonine-protein kinase CBK1 OS=Saccharomyces cerevisiae (strain ATCC 204508 / S288c) GN=CBK1 PE=1 SV=1	P53894	7.91			410000											0.155	24	1	FALSE	1	1	1	1	86.892	756	1.32275	396	0.170616
IsMasterProtein	Protein AIR1 OS=Saccharomyces cerevisiae (strain ATCC 204508 / S288c) GN=AIR1 PE=1 SV=1	P40507	8.97														0.311	32.72	1	FALSE	1	1	1	2	41.605	360	3.88889	251	0.115085
IsMasterProtein	Heat shock protein SSC3, mitochondrial OS=Saccharomyces cerevisiae (strain ATCC 204508 / S288c) GN=ECM10 PE=1 SV=1	P39987	6.27		72000000	82000000	67000000	69000000	80000000	72000000							0.607	3146.91	4	FALSE	1	1	4	76	70.042	644	6.52174	0	0
IsMasterProtein	Serine/threonine-protein kinase RCK2 OS=Saccharomyces cerevisiae (strain ATCC 204508 / S288c) GN=RCK2 PE=1 SV=3	P38623	5.45		5800000	2400000	2300000	6500000	2900000		2.61			1.23	1.05		1.096	315.94	7	FALSE	1	7	7	22	68.019	610	14.918	0	0
IsMasterProtein	Multiprotein-bridging factor 1 OS=Saccharomyces cerevisiae (strain ATCC 204508 / S288c) GN=MBF1 PE=1 SV=2	O14467	10.61		4700000	15000000	11000000										70.969	438.23	4	FALSE	1	4	4	49	16.394	151	44.3709	0	0
IsMasterProtein	Morphogenesis-related protein MSB1 OS=Saccharomyces cerevisiae (strain ATCC 204508 / S288c) GN=MSB1 PE=1 SV=1	P21339	8.87														0.04	55.42	1	FALSE	1	1	1	1	129.89	1137	1.23131	115	0.0597092
IsMasterProtein	Protein FMP52, mitochondrial OS=Saccharomyces cerevisiae (strain ATCC 204508 / S288c) GN=FMP52 PE=1 SV=1	P40008	9.25				2800000			2000000						0.94	0.778	58.97	2	FALSE	1	2	2	5	25.07	231	7.79221	101	0.0533263
IsMasterProtein	Putative uncharacterized oxidoreductase YGL039W OS=Saccharomyces cerevisiae (strain ATCC 204508 / S288c) GN=YGL039W PE=1 SV=1	P53183	5.96			2300000	790000	2000000	3100000	1800000		18.43			0.71	0.45	2.162	604.07	7	FALSE	1	6	7	41	38.235	348	25	0	0
IsMasterProtein	Peroxisomal targeting signal receptor OS=Saccharomyces cerevisiae (strain ATCC 204508 / S288c) GN=PEX5 PE=1 SV=1	P35056	5.05		260000	1200000			990000						1.23		0.105	31.96	1	FALSE	1	1	1	3	69.281	612	2.77778	260	0.118667
IsMasterProtein	Ribulose-phosphate 3-epimerase OS=Saccharomyces cerevisiae (strain ATCC 204508 / S288c) GN=RPE1 PE=1 SV=1	P46969	6.28		34000000	19000000	23000000	34000000	17000000	23000000	3.31	2.23	25.98	1.05	1.09	0.87	49.119	1894.97	7	FALSE	1	7	7	55	25.95	238	48.3193	0	0
IsMasterProtein	Peroxisomal catalase A OS=Saccharomyces cerevisiae (strain ATCC 204508 / S288c) GN=CTA1 PE=1 SV=1	P15202	7.44														0.166	15.37	1	FALSE	1	1	1	1	58.519	515	1.35922	924	0.349338
IsMasterProtein	Uncharacterized protein YMR244W OS=Saccharomyces cerevisiae (strain ATCC 204508 / S288c) GN=YMR244W PE=3 SV=1	Q04018	5.31														0.233	17.37	1	FALSE	1	1	1	1	37.358	355	1.97183	711	0.280917
IsMasterProtein	Pentafunctional AROM polypeptide OS=Saccharomyces cerevisiae (strain ATCC 204508 / S288c) GN=ARO1 PE=1 SV=1	P08566	6.28		10000000	21000000	11000000	9400000	19000000	12000000	3.85	6.15	6.28	1.07	1.22	0.93	4.436	4479.39	31	FALSE	1	31	31	192	174.645	1588	27.0151	0	0
IsMasterProtein	Protein transport protein SEC23 OS=Saccharomyces cerevisiae (strain ATCC 204508 / S288c) GN=SEC23 PE=1 SV=1	P15303	5.66		7400000	16000000	12000000	7000000	13000000	10000000	1.54	16.6	5.41	1.05	0.97	1.15	4.456	1130.86	7	FALSE	1	7	7	45	85.331	768	10.4167	0	0
IsMasterProtein	Asparagine-rich protein OS=Saccharomyces cerevisiae (strain ATCC 204508 / S288c) GN=NRP1 PE=1 SV=2	P32770	6.87														0.129	29.64	1	FALSE	1	1	1	1	79.25	719	0.834492	295	0.132763
IsMasterProtein	Nucleolar protein 6 OS=Saccharomyces cerevisiae (strain ATCC 204508 / S288c) GN=NOP6 PE=1 SV=1	Q07623	10.08														0.425	14.42	2	FALSE	1	2	2	2	25.201	225	16.8889	1081	0.396116
IsMasterProtein	Ribosome biogenesis protein ALB1 OS=Saccharomyces cerevisiae (strain ATCC 204508 / S288c) GN=ALB1 PE=1 SV=1	P47019	10.02			3900000	14000000		4400000	11000000		26.49			0.77		2.162	96.51	5	FALSE	1	5	5	8	19.275	175	38.8571	57	0.0336482
IsMasterProtein	Tropomyosin-2 OS=Saccharomyces cerevisiae (strain ATCC 204508 / S288c) GN=TPM2 PE=1 SV=1	P40414	4.51					540000									1.31	168.21	3	FALSE	1	3	3	7	19.081	161	20.4969	21	0.0141034
IsMasterProtein	Delta-1-pyrroline-5-carboxylate dehydrogenase, mitochondrial OS=Saccharomyces cerevisiae (strain ATCC 204508 / S288c) GN=PUT2 PE=1 SV=2	P07275	7.01		4400000	6800000	26000000	4300000	5500000	29000000		0.6	6.36	1.01	1.38	0.86	3.786	1093.4	8	FALSE	1	8	8	51	64.395	575	18.4348	0	0
IsMasterProtein	DNA primase large subunit OS=Saccharomyces cerevisiae (strain ATCC 204508 / S288c) GN=PRI2 PE=1 SV=1	P20457	8.19			130000000											0.179	43.56	1	FALSE	1	1	1	5	62.224	528	1.32576	158	0.0776794
IsMasterProtein	AP-1-like transcription activator YAP2 OS=Saccharomyces cerevisiae (strain ATCC 204508 / S288c) GN=CAD1 PE=1 SV=2	P24813	7.08														0.11	13.29	1	FALSE	1	1	1	1	45.723	409	2.93399	1281	0.45249
IsMasterProtein	ATP-dependent RNA helicase DHH1 OS=Saccharomyces cerevisiae (strain ATCC 204508 / S288c) GN=DHH1 PE=1 SV=1	P39517	7.97	Acetyl [N-Term]	9800000	23000000	14000000	8600000	19000000	14000000	2.1	1.44	5.74	1.17	1.17	1.01	4.78	3453.43	8	FALSE	1	8	8	92	57.508	506	19.5652	0	0
IsMasterProtein	Pyruvate dehydrogenase E1 component subunit beta, mitochondrial OS=Saccharomyces cerevisiae (strain ATCC 204508 / S288c) GN=PDB1 PE=1 SV=2	P32473	5.3		50000000	74000000	61000000	81000000	100000000	82000000				1.01	0.96	0.98	1.61	982.99	2	FALSE	1	2	2	34	40.029	366	8.19672	0	0
IsMasterProtein	Uncharacterized protein YKL075C OS=Saccharomyces cerevisiae (strain ATCC 204508 / S288c) GN=YKL075C PE=1 SV=1	P36083	5.11														0.136	19.12	1	FALSE	1	1	1	1	52.055	450	1.77778	606	0.245842
IsMasterProtein	Pre-mRNA-processing ATP-dependent RNA helicase PRP5 OS=Saccharomyces cerevisiae (strain ATCC 204508 / S288c) GN=PRP5 PE=1 SV=1	P21372	8.07														0.099	14.88	2	FALSE	1	2	2	5	96.299	849	2.94464	1000	0.37092
IsMasterProtein	Condensin complex subunit 2 OS=Saccharomyces cerevisiae (strain ATCC 204508 / S288c) GN=BRN1 PE=1 SV=3	P38170	4.74		35000000			37000000						0.94			0.155	18.13	1	FALSE	1	1	1	2	86.164	754	0.795756	663	0.264776
IsMasterProtein	Pre-mRNA-splicing factor ISY1 OS=Saccharomyces cerevisiae (strain ATCC 204508 / S288c) GN=ISY1 PE=1 SV=2	P21374	9.35														0.194	15.01	1	FALSE	1	1	1	1	28.006	235	2.55319	984	0.36648
IsMasterProtein	Nucleoporin NUP192 OS=Saccharomyces cerevisiae (strain ATCC 204508 / S288c) GN=NUP192 PE=1 SV=1	P47054	5.35														0.068	86.62	1	FALSE	1	1	1	3	191.415	1683	0.891266	62	0.0356117
IsMasterProtein	DNA-directed RNA polymerase III subunit RPC5 OS=Saccharomyces cerevisiae (strain ATCC 204508 / S288c) GN=RPC37 PE=1 SV=1	P36121	4.5		5700000	760000	1900000	3800000	2700000	2300000				0.89	0.34		13.251	1693.75	7	FALSE	1	7	7	51	32.123	282	33.3333	0	0
IsMasterProtein	Phosphoglucomutase 2 OS=Saccharomyces cerevisiae (strain ATCC 204508 / S288c) GN=PGM2 PE=1 SV=1	P37012	6.62														1.154	706.45	9	FALSE	1	8	9	35	63.049	569	22.1441	0	0
IsMasterProtein	Rheb-like protein RHB1 OS=Saccharomyces cerevisiae (strain ATCC 204508 / S288c) GN=RHB1 PE=1 SV=2	P25378	6.06														0.874	52.35	2	FALSE	1	2	2	5	23.323	209	10.0478	125	0.0643004
IsMasterProtein	Polyamine transporter 3 OS=Saccharomyces cerevisiae (strain ATCC 204508 / S288c) GN=TPO3 PE=1 SV=1	Q06451	7.08		2300000	6300000	3200000	3300000	6200000	2200000				0.71	1.01	1.45	0.585	248.83	2	FALSE	1	2	2	19	68.022	622	3.05466	6	0.00451128
IsMasterProtein	Uncharacterized protein YOL098C OS=Saccharomyces cerevisiae (strain ATCC 204508 / S288c) GN=YOL098C PE=1 SV=1	Q12496	5.05		3200000	14000000	11000000	10000000	9600000	11000000					1.45	0.89	0.66	512.75	7	FALSE	1	6	7	35	118.318	1037	8.00386	0	0
IsMasterProtein	Protein WHI3 OS=Saccharomyces cerevisiae (strain ATCC 204508 / S288c) GN=WHI3 PE=1 SV=1	P34761	8.38														0.166	47.23	1	FALSE	1	1	1	3	71.21	661	1.66415	138	0.0692076
IsMasterProtein	ATP-dependent clpX-like chaperone, mitochondrial OS=Saccharomyces cerevisiae (strain ATCC 204508 / S288c) GN=MCX1 PE=1 SV=1	P38323	7.75			12000000			9300000			20.2			1.56		0.172	96.39	2	FALSE	1	2	2	5	57.91	520	4.80769	57	0.0336482
IsMasterProtein	TATA-binding protein-associated factor MOT1 OS=Saccharomyces cerevisiae (strain ATCC 204508 / S288c) GN=MOT1 PE=1 SV=1	P32333	6.57														0.027	22.02	1	FALSE	1	1	1	1	209.844	1867	0.589181	448	0.188473
IsMasterProtein	pH-response transcription factor pacC/RIM101 OS=Saccharomyces cerevisiae (strain ATCC 204508 / S288c) GN=RIM101 PE=1 SV=2	P33400	7.23		8000000												0.145	13.48	1	FALSE	1	1	1	1	68.189	625	1.6	1237	0.439588
IsMasterProtein	Oleate-activated transcription factor 1 OS=Saccharomyces cerevisiae (strain ATCC 204508 / S288c) GN=OAF1 PE=1 SV=3	P39720	6.99														0.058	13.85	1	FALSE	1	1	1	1	118.815	1047	0.764088	1172	0.422342
IsMasterProtein	Coatomer subunit beta OS=Saccharomyces cerevisiae (strain ATCC 204508 / S288c) GN=SEC26 PE=1 SV=2	P41810	5.64	Acetyl [N-Term]	4800000	12000000	7000000	4900000	11000000	6000000	3.46	6.9	14.87	1.11	1.18	1.03	3.985	2197.58	15	FALSE	1	15	15	104	108.951	973	24.666	0	0
IsMasterProtein	Transposon Ty1-PR2 Gag-Pol polyprotein OS=Saccharomyces cerevisiae (strain ATCC 204508 / S288c) GN=TY1B-PR2 PE=3 SV=1	P0C2J0	8.29	Acetyl [N-Term]		2800000	730000		1500000	460000					1.87	1.6	7.185	7222.72	26	FALSE	0	2	26	294	198.515	1756	24.7722	0	0
IsMasterProtein	Uncharacterized peptidase YFR006W OS=Saccharomyces cerevisiae (strain ATCC 204508 / S288c) GN=YFR006W PE=1 SV=1	P43590	6.16		1100000	4600000	2600000	920000	3200000	1300000				1.22	1.46	1.97	0.35	240.89	2	FALSE	1	2	2	12	61.714	535	5.04673	8	0.0058651
IsMasterProtein	Protein EMP47 OS=Saccharomyces cerevisiae (strain ATCC 204508 / S288c) GN=EMP47 PE=1 SV=1	P43555	5.97		2700000	5700000	3500000	2200000	5900000	2400000	8.38	21.99		1.19	1.19	1.32	1.783	445.38	8	FALSE	1	8	8	34	50.299	445	20.6742	0	0
IsMasterProtein	Protein AIM2 OS=Saccharomyces cerevisiae (strain ATCC 204508 / S288c) GN=AIM2 PE=1 SV=1	P39721	6.28		13000000	6800000	6700000	13000000	4800000	11000000		2.02		1.16	1.04	1.17	3.125	470.54	4	FALSE	1	4	4	40	27.072	246	14.6341	0	0
IsMasterProtein	Prefoldin subunit 6 OS=Saccharomyces cerevisiae (strain ATCC 204508 / S288c) GN=YKE2 PE=1 SV=1	P52553	4.7		6900000	12000000	3500000	6300000	10000000	2500000		6.27	15.15	0.89	1.21	1.19	4.995	1915.32	4	FALSE	1	4	4	50	13.276	114	50.8772	0	0
IsMasterProtein	54S ribosomal protein IMG1, mitochondrial OS=Saccharomyces cerevisiae (strain ATCC 204508 / S288c) GN=IMG1 PE=1 SV=1	P25626	10.39			1900000			1700000						1.12		0.778	83.76	1	FALSE	1	1	1	4	19.382	169	9.46746	63	0.0360618
IsMasterProtein	Nuclear localization sequence-binding protein OS=Saccharomyces cerevisiae (strain ATCC 204508 / S288c) GN=NSR1 PE=1 SV=1	P27476	4.93		10000000	11000000	8400000	11000000	11000000	9400000	3.29	4.01	17.82	0.91	0.98	0.87	11.328	2856.33	4	FALSE	1	4	4	72	44.509	414	9.17874	0	0
IsMasterProtein	Dolichyl-diphosphooligosaccharide--protein glycosyltransferase subunit STT3 OS=Saccharomyces cerevisiae (strain ATCC 204508 / S288c) GN=STT3 PE=1 SV=2	P39007	8		1400000			1300000						1.1			0.245	41.56	2	FALSE	1	2	2	4	81.476	718	1.94986	171	0.083374
IsMasterProtein	Ubiquitin carboxyl-terminal hydrolase 3 OS=Saccharomyces cerevisiae (strain ATCC 204508 / S288c) GN=UBP3 PE=1 SV=1	Q01477	7.84			4200000	2400000		3100000	1500000		15.3	27.43		1.66	1.83	0.569	260.16	6	FALSE	1	6	6	17	101.854	912	7.01754	6	0.00451128
IsMasterProtein	COMPASS component SWD2 OS=Saccharomyces cerevisiae (strain ATCC 204508 / S288c) GN=SWD2 PE=1 SV=1	P36104	5.83	Acetyl [N-Term]	5100000	3500000		7500000	3500000			9.68		0.67	0.94		2.162	408.79	4	FALSE	1	4	4	23	37.098	329	12.462	0	0
IsMasterProtein	Uncharacterized protein YBR096W OS=Saccharomyces cerevisiae (strain ATCC 204508 / S288c) GN=YBR096W PE=1 SV=1	P38256	8.44		1500000		2200000			1800000						1.38	1.031	235.46	3	FALSE	1	3	3	12	27.075	230	19.1304	8	0.0058651
IsMasterProtein	Malate dehydrogenase, cytoplasmic OS=Saccharomyces cerevisiae (strain ATCC 204508 / S288c) GN=MDH2 PE=1 SV=2	P22133	6.9														0.233	18.26	1	FALSE	1	1	1	1	40.705	377	2.12202	653	0.261514
IsMasterProtein	Adenylosuccinate lyase OS=Saccharomyces cerevisiae (strain ATCC 204508 / S288c) GN=ADE13 PE=1 SV=1	Q05911	6.43		14000000	18000000	16000000	16000000	21000000	20000000	5.04	6.77	2.29	0.87	0.91	0.82	12.503	2176.24	12	FALSE	1	12	12	114	54.476	482	33.4025	0	0
IsMasterProtein	Mannose-1-phosphate guanyltransferase OS=Saccharomyces cerevisiae (strain ATCC 204508 / S288c) GN=PSA1 PE=1 SV=2	P41940	6.34		110000000	250000000	160000000	94000000	230000000	160000000	5.18	1.25	3.83	1.15	1.12	1.05	30.623	6293.04	14	FALSE	1	14	14	177	39.541	361	50.6925	0	0
IsMasterProtein	Mitochondrial import receptor subunit TOM20 OS=Saccharomyces cerevisiae (strain ATCC 204508 / S288c) GN=TOM20 PE=1 SV=1	P35180	5.71														1.154	51.45	3	FALSE	1	3	3	5	20.305	183	17.4863	128	0.0654731
IsMasterProtein	GTPase-activating protein SAC7 OS=Saccharomyces cerevisiae (strain ATCC 204508 / S288c) GN=SAC7 PE=1 SV=2	P17121	9.57														0.096	15.75	1	FALSE	1	1	1	1	73.584	654	2.75229	878	0.335752
IsMasterProtein	Mitochondrial protein import protein MAS5 OS=Saccharomyces cerevisiae (strain ATCC 204508 / S288c) GN=YDJ1 PE=1 SV=1	P25491	6.3		39000000	73000000	56000000	45000000	71000000	60000000	3.11	1.22	3.66	0.97	1.03	0.96	60.585	5854.7	13	FALSE	1	13	13	248	44.643	409	40.3423	0	0
IsMasterProtein	Nucleolar protein 3 OS=Saccharomyces cerevisiae (strain ATCC 204508 / S288c) GN=NPL3 PE=1 SV=1	Q01560	5.54		61000000		31000000	40000000		49000000			4.98	0.98		0.8	9	703.15	3	FALSE	1	3	3	24	45.38	414	10.3865	0	0
IsMasterProtein	RNA polymerase II subunit A C-terminal domain phosphatase SSU72 OS=Saccharomyces cerevisiae (strain ATCC 204508 / S288c) GN=SSU72 PE=1 SV=1	P53538	5.34														0.259	14.51	1	FALSE	1	1	1	1	23.454	206	5.82524	1060	0.389563
IsMasterProtein	40S ribosomal protein S29-A OS=Saccharomyces cerevisiae (strain ATCC 204508 / S288c) GN=RPS29A PE=1 SV=3	P41057	10.27		48000000	94000000	65000000	63000000	100000000	83000000				0.77	0.93	0.78	4.623	388.75	2	FALSE	1	2	2	15	6.656	56	37.5	0	0
IsMasterProtein	Putative cysteine synthase OS=Saccharomyces cerevisiae (strain ATCC 204508 / S288c) GN=YGR012W PE=1 SV=1	P53206	8.24														0.413	46.36	3	FALSE	1	3	3	3	42.774	393	10.4326	144	0.0717846
IsMasterProtein	Serine/threonine-protein phosphatase 4 catalytic subunit OS=Saccharomyces cerevisiae (strain ATCC 204508 / S288c) GN=PPH3 PE=1 SV=2	P32345	5.06														0.778	167.12	2	FALSE	1	2	2	6	35.241	308	12.3377	21	0.0141034
IsMasterProtein	Endochitinase OS=Saccharomyces cerevisiae (strain ATCC 204508 / S288c) GN=CTS1 PE=1 SV=2	P29029	4.55		25000000	16000000	18000000	2900000	3100000	3200000	0.03			8.52	8	8.03	1.894	1129.05	3	FALSE	1	3	3	39	58.978	562	6.22776	0	0
IsMasterProtein	Peptide methionine sulfoxide reductase OS=Saccharomyces cerevisiae (strain ATCC 204508 / S288c) GN=MXR1 PE=1 SV=1	P40029	6.99		13000000	7700000	11000000	12000000	7400000	12000000		2.76		1.1	1.01	1.01	13.678	831.4	7	FALSE	1	7	7	50	21.127	184	40.2174	0	0
IsMasterProtein	Ribosomal RNA-processing protein 15 OS=Saccharomyces cerevisiae (strain ATCC 204508 / S288c) GN=RRP15 PE=1 SV=1	Q06511	5.76		1100000	2000000		1700000	3500000					0.68			2.162	112.74	5	FALSE	1	5	5	12	28.195	250	17.6	42	0.0260223
IsMasterProtein	Eukaryotic translation initiation factor 4B OS=Saccharomyces cerevisiae (strain ATCC 204508 / S288c) GN=TIF3 PE=1 SV=1	P34167	5.29		26000000	76000000	70000000	28000000	76000000	83000000	5.8	3.58	5.14	0.97	1.03	0.85	45.416	3603.46	8	FALSE	1	8	8	97	48.493	436	25	0	0
IsMasterProtein	Free methionine-R-sulfoxide reductase OS=Saccharomyces cerevisiae (strain ATCC 204508 / S288c) GN=YKL069W PE=1 SV=1	P36088	5.06		10000000	11000000	6200000	8600000	9700000	6300000	1.5	5.08	30.65	1.21	1.1	0.86	15.681	964.43	5	FALSE	1	5	5	53	19.722	180	36.1111	0	0
IsMasterProtein	ATP-dependent RNA helicase DBP6 OS=Saccharomyces cerevisiae (strain ATCC 204508 / S288c) GN=DBP6 PE=1 SV=1	P53734	6.25			1300000											0.25	83.63	3	FALSE	1	3	3	6	70.318	629	5.40541	63	0.0360618
IsMasterProtein	Tubulin alpha-1 chain OS=Saccharomyces cerevisiae (strain ATCC 204508 / S288c) GN=TUB1 PE=1 SV=2	P09733	5.07		20000000	21000000	18000000	18000000	18000000	17000000	4	6.66	4.23	1.05	1.31	1.18	20.544	1788.3	6	FALSE	1	6	6	83	49.768	447	24.6085	0	0
IsMasterProtein	ATP-dependent RNA helicase SUB2 OS=Saccharomyces cerevisiae (strain ATCC 204508 / S288c) GN=SUB2 PE=1 SV=1	Q07478	5.52		32000000	49000000	37000000	32000000	44000000	36000000	7.07	1.85	2.48	1.12	1.08	1.08	30.623	6700.5	14	FALSE	1	14	14	187	50.278	446	36.7713	0	0
IsMasterProtein	Bos taurus 63 kDa protein	CON_007148761	8.46			13000000	9200000										1.683	656.12	6	FALSE	0	4	6	38	63.127	606	10.7261	0	0
IsMasterProtein	Mannosyl phosphorylinositol ceramide synthase SUR1 OS=Saccharomyces cerevisiae (strain ATCC 204508 / S288c) GN=SUR1 PE=1 SV=1	P33300	8.95														0.11	14.92	1	FALSE	1	1	1	2	44.779	382	1.57068	993	0.368734
IsMasterProtein	Ribosome biogenesis protein BMS1 OS=Saccharomyces cerevisiae (strain ATCC 204508 / S288c) GN=BMS1 PE=1 SV=1	Q08965	6.81		1900000	1600000	2000000	1800000	2700000	2000000		9.74		1.06	0.88	1.07	0.509	409.51	7	FALSE	1	7	7	25	135.487	1183	7.60778	0	0
IsMasterProtein	Uncharacterized protein YEL023C OS=Saccharomyces cerevisiae (strain ATCC 204508 / S288c) GN=YEL023C PE=1 SV=1	P39992	6.6														0.093	33.1	1	FALSE	1	1	1	3	78.27	682	0.879765	246	0.113312
IsMasterProtein	Cell division control protein 15 OS=Saccharomyces cerevisiae (strain ATCC 204508 / S288c) GN=CDC15 PE=1 SV=3	P27636	7.9				7400000			8900000						0.83	0.05	26.06	1	FALSE	1	1	1	4	110.172	974	0.924025	352	0.154116
IsMasterProtein	Ankyrin repeat-containing protein YCR051W OS=Saccharomyces cerevisiae (strain ATCC 204508 / S288c) GN=YCR051W PE=1 SV=1	P25631	4.63		16000000	12000000	9200000	35000000	7100000	10000000	111.29			0.64	1.64	0.9	14.849	760.78	2	FALSE	1	2	2	30	24.679	222	12.1622	0	0
IsMasterProtein	Sphingosine-1-phosphate lyase OS=Saccharomyces cerevisiae (strain ATCC 204508 / S288c) GN=DPL1 PE=1 SV=1	Q05567	8.03														0.096	18.65	1	FALSE	1	1	1	1	65.523	589	1.69779	635	0.255739
IsMasterProtein	DNA repair and recombination protein RDH54 OS=Saccharomyces cerevisiae (strain ATCC 204508 / S288c) GN=RDH54 PE=1 SV=4	P38086	9.19			2400000			2100000						1.16		0.126	71.01	3	FALSE	1	3	3	4	107.878	958	4.5929	76	0.0418733
IsMasterProtein	GTP-binding nuclear protein GSP2/CNR2 OS=Saccharomyces cerevisiae (strain ATCC 204508 / S288c) GN=GSP2 PE=1 SV=1	P32836	6.68	Acetyl [N-Term]													9	1066.13	6	FALSE	1	1	6	54	24.975	220	28.1818	0	0
IsMasterProtein	Vacuolar protein sorting-associated protein 74 OS=Saccharomyces cerevisiae (strain ATCC 204508 / S288c) GN=VPS74 PE=1 SV=1	Q06385	5.12		4200000			5100000						0.82			3.217	692.86	6	FALSE	1	6	6	25	39.262	345	19.4203	0	0
IsMasterProtein	Something about silencing protein 4 OS=Saccharomyces cerevisiae (strain ATCC 204508 / S288c) GN=SAS4 PE=1 SV=1	Q04003	9.45														0.096	14.67	1	FALSE	1	1	1	1	55.375	481	1.2474	1033	0.380619
IsMasterProtein	Ran-specific GTPase-activating protein 2 OS=Saccharomyces cerevisiae (strain ATCC 204508 / S288c) GN=YRB2 PE=1 SV=1	P40517	6.7		1300000	3500000	2100000	1300000	3000000	2500000	9.84	6.02	22.61	0.9	1.47	1.05	1.873	1784.49	6	FALSE	1	6	6	46	36.032	327	22.63	0	0
IsMasterProtein	Structural maintenance of chromosomes protein 4 OS=Saccharomyces cerevisiae (strain ATCC 204508 / S288c) GN=SMC4 PE=1 SV=1	Q12267	6.21				28000000			13000000						2.18	0.09	19.31	3	FALSE	1	3	3	3	162.089	1418	1.55148	598	0.243287
IsMasterProtein	Transposon Ty1-ER2 Gag-Pol polyprotein OS=Saccharomyces cerevisiae (strain ATCC 204508 / S288c) GN=TY1B-ER2 PE=3 SV=1	Q03619	8.54	Acetyl [N-Term]		2800000	730000		1500000	460000					1.87	1.6	4.578	5637.64	22	FALSE	0	3	22	244	198.446	1755	20.5128	0	0
IsMasterProtein	Transcription initiation factor IIE subunit beta OS=Saccharomyces cerevisiae (strain ATCC 204508 / S288c) GN=TFA2 PE=1 SV=3	P36145	9.48														0.369	131.42	2	FALSE	1	1	2	14	36.963	328	7.31707	33	0.0210593
IsMasterProtein	Processing of GAS1 and ALP protein 2 OS=Saccharomyces cerevisiae (strain ATCC 204508 / S288c) GN=PGA2 PE=1 SV=3	P53903	5.76	Acetyl [N-Term]	4900000	4100000	6100000	3700000		8900000				0.72			9	174.37	4	FALSE	1	4	4	15	15.044	129	45.7364	20	0.0135501
IsMasterProtein	60S ribosomal protein L7-A OS=Saccharomyces cerevisiae (strain ATCC 204508 / S288c) GN=RPL7A PE=1 SV=3	P05737	10.15		130000000	210000000	140000000										157.489	5669.51	11	FALSE	1	1	11	227	27.621	244	59.8361	0	0
IsMasterProtein	C-1-tetrahydrofolate synthase, cytoplasmic OS=Saccharomyces cerevisiae (strain ATCC 204508 / S288c) GN=ADE3 PE=1 SV=1	P07245	6.84		19000000	33000000	22000000	17000000	33000000	20000000	1.84	3.75	1.11	1.09	1.03	1.06	9.578	5026.06	21	FALSE	1	21	21	199	102.141	946	32.4524	0	0
IsMasterProtein	Uncharacterized membrane protein YML131W OS=Saccharomyces cerevisiae (strain ATCC 204508 / S288c) GN=YML131W PE=1 SV=1	Q03102	8.13		1500000												0.624	62.35	4	FALSE	1	4	4	8	39.951	365	15.6164	97	0.0518162
IsMasterProtein	Serine/threonine-protein kinase ENV7 OS=Saccharomyces cerevisiae (strain ATCC 204508 / S288c) GN=ENV7 PE=1 SV=1	Q12003	5.16														0.585	20.73	1	FALSE	1	1	1	3	40.723	364	5.21978	501	0.208403
IsMasterProtein	Glutaredoxin-1 OS=Saccharomyces cerevisiae (strain ATCC 204508 / S288c) GN=GRX1 PE=1 SV=1	P25373	5.06		22000000	26000000	11000000	15000000	16000000	6700000	0.89	8.94	7.87	1.46	1.71	1.59	45.416	985.69	5	FALSE	1	5	5	44	12.372	110	66.3636	0	0
IsMasterProtein	60S ribosomal protein L22-B OS=Saccharomyces cerevisiae (strain ATCC 204508 / S288c) GN=RPL22B PE=1 SV=2	P56628	6.14		7100000	25000000	24000000	1300000	10000000	8000000	2.06	8.88	7.8	5.6	3.22	2.67	67.129	3368.52	4	FALSE	1	3	4	67	13.818	122	61.4754	0	0
IsMasterProtein	Glutamine-dependent NAD(+) synthetase OS=Saccharomyces cerevisiae (strain ATCC 204508 / S288c) GN=QNS1 PE=1 SV=1	P38795	6.54		3100000	5700000	3100000	1200000	4200000	3200000		8.24		2.47	1.35		0.823	484.03	3	FALSE	1	3	3	18	80.634	714	5.88235	0	0
IsMasterProtein	Cell division control protein 3 OS=Saccharomyces cerevisiae (strain ATCC 204508 / S288c) GN=CDC3 PE=1 SV=3	P32457	5.48		7200000	6100000	3500000	3300000	6900000	4200000	21.06	25.85	30.43	2.38	0.84	0.72	8.211	2871.19	17	FALSE	1	17	17	90	60.017	520	40	0	0
IsMasterProtein	Fumarate hydratase, mitochondrial OS=Saccharomyces cerevisiae (strain ATCC 204508 / S288c) GN=FUM1 PE=1 SV=2	P08417	8.25		7700000	14000000	7300000	7500000	14000000	8400000	4.92	5.54	32.9	1.06	1.22	1.05	3.642	1204.98	7	FALSE	1	7	7	52	53.118	488	15.7787	0	0
IsMasterProtein	Tricalbin-1 OS=Saccharomyces cerevisiae (strain ATCC 204508 / S288c) GN=TCB1 PE=1 SV=1	Q12466	7.15		1000000	5500000	1000000		4800000	1400000		13.72			1.13	1.02	0.608	421.6	10	FALSE	1	10	10	39	133.493	1186	11.0455	0	0
IsMasterProtein	Vacuolar protein-sorting-associated protein 24 OS=Saccharomyces cerevisiae (strain ATCC 204508 / S288c) GN=VPS24 PE=1 SV=1	P36095	5.2			3400000	1000000		2400000						1.42		0.701	106.34	2	FALSE	1	2	2	8	26.225	224	14.2857	47	0.0285888
IsMasterProtein	Putative metallocarboxypeptidase ECM14 OS=Saccharomyces cerevisiae (strain ATCC 204508 / S288c) GN=ECM14 PE=1 SV=1	P38836	5.3		7900000	6400000	5200000	6900000	6900000	6600000				1.14	0.93	0.79	9	222.36	5	FALSE	1	5	5	30	49.797	430	11.8605	10	0.00723589
IsMasterProtein	HAT1-interacting factor 1 OS=Saccharomyces cerevisiae (strain ATCC 204508 / S288c) GN=HIF1 PE=1 SV=1	Q12373	4.75														0.212	24.71	1	FALSE	1	1	1	3	43.401	385	2.5974	378	0.163849
IsMasterProtein	SWISS-PROT:Q6IFX2 Tax_Id=10090 Gene_Symbol=Krt42 Keratin, type I cytoskeletal 42	CON_IPI004686963	5.16			710000											0.468	68.56	2	FALSE	0	2	2	4	50.102	452	3.76106	84	0.0458766
IsMasterProtein	Mitochondrial escape protein 2 OS=Saccharomyces cerevisiae (strain ATCC 204508 / S288c) GN=YME2 PE=1 SV=1	P32843	8.92		970000	1000000		420000	660000	550000		9.51		2.35	1.7		0.119	213.4	2	FALSE	1	2	2	7	96.628	850	4.11765	16	0.0114613
IsMasterProtein	Styryl dye vacuolar localization protein 3 OS=Saccharomyces cerevisiae (strain ATCC 204508 / S288c) GN=SVL3 PE=1 SV=1	Q03088	8.73		2100000	5700000	3300000	2900000	3100000	2700000	2.92			0.72	1.16	1.22	0.887	434.88	5	FALSE	1	5	5	20	92.087	825	7.0303	0	0
IsMasterProtein	60S ribosomal protein L24-B OS=Saccharomyces cerevisiae (strain ATCC 204508 / S288c) GN=RPL24B PE=1 SV=1	P24000	11.37		93000000	140000000	92000000	150000000	190000000	150000000					0.76	0.6	7.111	1620.44	5	FALSE	1	1	5	87	17.537	155	21.9355	0	0
IsMasterProtein	Proteasome subunit beta type-6 OS=Saccharomyces cerevisiae (strain ATCC 204508 / S288c) GN=PRE7 PE=1 SV=1	P23724	6.07		7800000	4900000	6300000	6500000	4000000	7300000		21.31		1.19	1.46	0.87	1.783	119.7	3	FALSE	1	3	3	16	26.854	241	10.3734	39	0.0244055
IsMasterProtein	Ferrochelatase, mitochondrial OS=Saccharomyces cerevisiae (strain ATCC 204508 / S288c) GN=HEM15 PE=1 SV=1	P16622	9.03		7300000	7100000	13000000	2900000	7000000	16000000		11.99	8.56	2.5	1.11	0.96	2.384	383.32	6	FALSE	1	6	6	35	44.568	393	19.3384	0	0
IsMasterProtein	Uncharacterized protein YGR126W OS=Saccharomyces cerevisiae (strain ATCC 204508 / S288c) GN=YGR126W PE=1 SV=1	P53274	6.4				16000000			19000000							0.179	14.16	1	FALSE	1	1	1	1	25.83	230	3.47826	1121	0.408528
IsMasterProtein	Phosphoribosylaminoimidazole carboxylase OS=Saccharomyces cerevisiae (strain ATCC 204508 / S288c) GN=ADE2 PE=1 SV=1	P21264	7.33		1400000	3800000	3500000		3700000	3600000		17.96			0.96	0.98	0.957	308.44	5	FALSE	1	5	5	18	62.3	571	12.9597	0	0
IsMasterProtein	Translocation protein SEC66 OS=Saccharomyces cerevisiae (strain ATCC 204508 / S288c) GN=SEC66 PE=1 SV=1	P33754	7.24		3400000	6800000	3700000										1.031	57.93	3	FALSE	1	3	3	12	24.216	206	19.9029	105	0.0552923
IsMasterProtein	Elongation factor 1-gamma 1 OS=Saccharomyces cerevisiae (strain ATCC 204508 / S288c) GN=CAM1 PE=1 SV=2	P29547	8.38		11000000	28000000	17000000	7900000	20000000	14000000	18.47	0.07	6.18	1.38	1.13	1.18	7.859	1588.9	8	FALSE	1	7	8	85	47.058	415	20.9639	0	0
IsMasterProtein	Probable proteasome subunit alpha type-7 OS=Saccharomyces cerevisiae (strain ATCC 204508 / S288c) GN=PRE10 PE=1 SV=2	P21242	5.19	Acetyl [N-Term]	11000000	29000000	13000000	11000000	25000000	15000000	9.68	9.18	8.79	0.84	1.04	0.8	9	1681.37	7	FALSE	1	7	7	53	31.517	288	33.3333	0	0
IsMasterProtein	S-adenosylmethionine synthase 2 OS=Saccharomyces cerevisiae (strain ATCC 204508 / S288c) GN=SAM2 PE=1 SV=3	P19358	5.38		48000000	92000000	78000000	66000000	95000000	100000000	17.21	0.47	7.5	0.75	0.96	0.77	222.872	10884.6	18	FALSE	1	9	18	306	42.229	384	65.625	0	0
IsMasterProtein	Dolichyl-diphosphooligosaccharide--protein glycosyltransferase subunit 1 OS=Saccharomyces cerevisiae (strain ATCC 204508 / S288c) GN=OST1 PE=1 SV=1	P41543	5.12		3900000	5400000		2800000	5300000					1.41	1.02		0.874	459.98	2	FALSE	1	2	2	9	54.038	476	7.35294	0	0
IsMasterProtein	RNA exonuclease NGL2 OS=Saccharomyces cerevisiae (strain ATCC 204508 / S288c) GN=NGL2 PE=1 SV=1	Q03264	7.87														0.202	136.63	2	FALSE	1	2	2	5	59.502	515	5.43689	30	0.0192802
IsMasterProtein	78 kDa glucose-regulated protein homolog OS=Saccharomyces cerevisiae (strain ATCC 204508 / S288c) GN=KAR2 PE=1 SV=1	P16474	4.93		74000000	110000000	80000000	67000000	100000000	83000000	1.56	1.98	1.98	1.13	1.16	1	81.97	9813.63	30	FALSE	1	27	30	410	74.422	682	51.3196	0	0
IsMasterProtein	37S ribosomal protein S9, mitochondrial OS=Saccharomyces cerevisiae (strain ATCC 204508 / S288c) GN=MRPS9 PE=1 SV=1	P38120	10.26														0.166	21.87	1	FALSE	1	1	1	1	31.905	278	8.99281	449	0.188497
IsMasterProtein	54S ribosomal protein L11, mitochondrial OS=Saccharomyces cerevisiae (strain ATCC 204508 / S288c) GN=MRPL11 PE=1 SV=2	P36521	9.7			210000	580000		890000								0.778	324.12	2	FALSE	1	2	2	13	28.497	249	12.0482	0	0
IsMasterProtein	V-type proton ATPase subunit B OS=Saccharomyces cerevisiae (strain ATCC 204508 / S288c) GN=VMA2 PE=1 SV=2	P16140	5.07		39000000	48000000	39000000	39000000	51000000	44000000	4.24	0.27	3.14	1.03	1.1	0.95	23.484	2513.16	10	FALSE	1	10	10	127	57.713	517	27.2727	0	0
IsMasterProtein	SWISS-PROT:Q2UVX4 Bos taurus Complement C3 precursor	CON_007135051	6.84														0.029	15.6	1	FALSE	1	1	1	1	187.249	1662	0.481348	890	0.338661
IsMasterProtein	Bud site selection protein 21 OS=Saccharomyces cerevisiae (strain ATCC 204508 / S288c) GN=BUD21 PE=1 SV=1	Q08492	6.6														0.52	77.63	2	FALSE	1	2	2	3	24.371	214	21.4953	67	0.037514
IsMasterProtein	GTP-binding protein YPT31/YPT8 OS=Saccharomyces cerevisiae (strain ATCC 204508 / S288c) GN=YPT31 PE=1 SV=3	P38555	5.08	Acetyl [N-Term]	7200000	19000000	14000000	6100000	15000000	11000000	1.07		4.94	1.19	1.25	1.37	7.254	1687.64	6	FALSE	1	5	6	53	24.454	223	37.2197	0	0
IsMasterProtein	2-dehydropantoate 2-reductase OS=Saccharomyces cerevisiae (strain ATCC 204508 / S288c) GN=PAN5 PE=1 SV=1	P38787	6.64		6200000	11000000	7700000	5400000	8900000	6900000	7.28	7.39	6.23	1.13	1.05	1.14	5.494	1563.7	7	FALSE	1	7	7	62	42.794	379	21.6359	0	0
IsMasterProtein	Phosphatidylglycerol/phosphatidylinositol transfer protein OS=Saccharomyces cerevisiae (strain ATCC 204508 / S288c) GN=NPC2 PE=1 SV=1	Q12408	4.44		1300000		1400000										3.642	557.59	3	FALSE	1	3	3	26	19.051	173	19.6532	0	0
IsMasterProtein	Cell division control protein 11 OS=Saccharomyces cerevisiae (strain ATCC 204508 / S288c) GN=CDC11 PE=1 SV=1	P32458	5.02			2000000											1.512	54.47	3	FALSE	1	3	3	5	47.619	415	7.46988	118	0.0610134
IsMasterProtein	6-phosphogluconolactonase-like protein 2 OS=Saccharomyces cerevisiae (strain ATCC 204508 / S288c) GN=SOL2 PE=1 SV=2	P37262	6.86		650000												0.585	125.47	3	FALSE	1	3	3	7	34.48	315	14.6032	36	0.0226415
IsMasterProtein	Protein PXR1 OS=Saccharomyces cerevisiae (strain ATCC 204508 / S288c) GN=PXR1 PE=1 SV=1	P53335	9.88														0.425	32.69	1	FALSE	1	1	1	2	31.293	271	3.69004	251	0.115085
IsMasterProtein	SWISS-PROT:O97680| Bos taurus Gene_Symbol=TXN Thioredoxin	CON_007121962	5.03														0.389	15.28	1	FALSE	1	1	1	1	11.805	105	12.381	937	0.352499
IsMasterProtein	Glycerol-1-phosphate phosphohydrolase 2 OS=Saccharomyces cerevisiae (strain ATCC 204508 / S288c) GN=GPP2 PE=1 SV=1	P40106	6.16		7500000	11000000	9800000	6000000	10000000	10000000	14.84	38.22	12.22	1.21	1.04	1.05	22.714	2869.18	11	FALSE	1	6	11	122	27.796	250	46.4	0	0
IsMasterProtein	Probable secreted beta-glucosidase SIM1 OS=Saccharomyces cerevisiae (strain ATCC 204508 / S288c) GN=SIM1 PE=1 SV=2	P40472	4.6		7800000	11000000	500000	440000	1000000					28.28	10.38		3.329	262.65	3	FALSE	1	3	3	17	48.16	476	9.45378	5	0.00382263
IsMasterProtein	Uncharacterized protein YPL067C OS=Saccharomyces cerevisiae (strain ATCC 204508 / S288c) GN=YPL067C PE=1 SV=1	Q02754	7.33														0.334	56.98	1	FALSE	1	1	1	3	22.762	198	7.57576	106	0.0554104
IsMasterProtein	Exocyst complex component SEC3 OS=Saccharomyces cerevisiae (strain ATCC 204508 / S288c) GN=SEC3 PE=1 SV=1	P33332	5.45			8700000											0.118	62.33	3	FALSE	1	3	3	3	154.599	1336	2.99401	97	0.0518162
IsMasterProtein	Mitochondrial homologous recombination protein 1 OS=Saccharomyces cerevisiae (strain ATCC 204508 / S288c) GN=MHR1 PE=1 SV=1	Q06630	9.5														0.212	152.68	1	FALSE	1	1	1	10	26.878	226	6.19469	26	0.017038
IsMasterProtein	Transcription factor SPN1 OS=Saccharomyces cerevisiae (strain ATCC 204508 / S288c) GN=SPN1 PE=1 SV=1	Q06505	7.52		2700000	5700000	8300000	2400000	4300000	4100000	34.58	21.61	3.29	1.23	0.84	0.92	1.754	750.87	7	FALSE	1	7	7	47	46.055	410	20.9756	0	0
IsMasterProtein	60S ribosomal protein L24-A OS=Saccharomyces cerevisiae (strain ATCC 204508 / S288c) GN=RPL24A PE=1 SV=1	P04449	11.28			220000000	130000000		220000000	160000000					1	0.86	7.111	1553.3	5	FALSE	1	1	5	86	17.603	155	21.9355	0	0
IsMasterProtein	Glucan 1,3-beta-glucosidase I/II OS=Saccharomyces cerevisiae (strain ATCC 204508 / S288c) GN=EXG1 PE=1 SV=1	P23776	4.75		28000000	14000000	24000000	25000000	2500000	4900000	1.08		0.08	4.75	5.87	4.54	6.943	2787.38	3	FALSE	1	3	3	67	51.279	448	10.0446	0	0
IsMasterProtein	Pheromone a factor receptor OS=Saccharomyces cerevisiae (strain ATCC 204508 / S288c) GN=STE3 PE=1 SV=1	P06783	7.65		1200000	5600000	19000000		1900000	16000000					2.93	1.19	1.054	356.61	4	FALSE	1	4	4	12	53.674	470	7.87234	0	0
IsMasterProtein	Single-strand telomeric DNA-binding protein GBP2 OS=Saccharomyces cerevisiae (strain ATCC 204508 / S288c) GN=GBP2 PE=1 SV=1	P25555	6.28		4600000	6500000	3800000	4800000	6400000	4000000				0.97	1.01	0.96	0.52	213.55	1	FALSE	1	1	1	13	48.699	427	2.34192	16	0.0114613
IsMasterProtein	Transcription initiation factor TFIID subunit 14 OS=Saccharomyces cerevisiae (strain ATCC 204508 / S288c) GN=TAF14 PE=1 SV=1	P35189	5.29		9900000	10000000	9700000	10000000	12000000	12000000	12.15	0.15	20.39	0.94	0.98	0.75	9	2723.06	6	FALSE	1	6	6	80	27.423	244	25.8197	0	0
IsMasterProtein	Carrier protein YMC2, mitochondrial OS=Saccharomyces cerevisiae (strain ATCC 204508 / S288c) GN=YMC2 PE=1 SV=1	P38087	9.26	Acetyl [N-Term]													0.389	32.01	2	FALSE	1	2	2	2	36.532	329	7.59878	260	0.118667
IsMasterProtein	Aspartate aminotransferase, cytoplasmic OS=Saccharomyces cerevisiae (strain ATCC 204508 / S288c) GN=AAT2 PE=1 SV=3	P23542	8.32	Acetyl [N-Term]	15000000	45000000	32000000	16000000	35000000	32000000		14.59	14.98	0.92	1.17	0.77	11.452	2057.82	10	FALSE	1	10	10	107	46.029	418	37.5598	0	0
IsMasterProtein	Serine hydroxymethyltransferase, cytosolic OS=Saccharomyces cerevisiae (strain ATCC 204508 / S288c) GN=SHM2 PE=1 SV=2	P37291	7.43		45000000	89000000	46000000	46000000	83000000	43000000	4.24	1.12	4.72	0.96	1.05	0.96	35.308	5512.25	18	FALSE	1	18	18	216	52.186	469	45.4158	0	0
IsMasterProtein	Arginase OS=Saccharomyces cerevisiae (strain ATCC 204508 / S288c) GN=CAR1 PE=1 SV=1	P00812	5.64	Acetyl [N-Term]	850000	5900000	2400000	4700000	9600000	3000000		11.76	7.48	0.77	1	0.81	27.943	1381.64	8	FALSE	1	8	8	64	35.639	333	36.3363	0	0
IsMasterProtein	UBA domain-containing protein RUP1 OS=Saccharomyces cerevisiae (strain ATCC 204508 / S288c) GN=RUP1 PE=1 SV=1	Q12242	4.72														0.093	31.63	1	FALSE	1	1	1	1	75.314	671	2.3845	263	0.119872
IsMasterProtein	Transmembrane 9 superfamily member 1 OS=Saccharomyces cerevisiae (strain ATCC 204508 / S288c) GN=EMP70 PE=1 SV=2	P32802	6.87		690000		4600000			4700000						0.99	0.334	109.51	2	FALSE	1	2	2	6	75.914	667	4.34783	44	0.0270104
IsMasterProtein	SWISS-PROT:Q28107 Bos taurus Coagulation factor V precursor	CON_006915331	5.83														0.036	18.83	1	FALSE	1	1	1	3	248.828	2211	0.452284	625	0.252423
IsMasterProtein	V-type proton ATPase subunit C OS=Saccharomyces cerevisiae (strain ATCC 204508 / S288c) GN=VMA5 PE=1 SV=4	P31412	6.67	Acetyl [N-Term]	22000000	40000000	18000000	20000000	49000000	15000000	4.1	2.14	9.28	1.07	1.13	0.98	13.678	2283.79	9	FALSE	1	9	9	83	44.161	392	36.9898	0	0
IsMasterProtein	T-complex protein 1 subunit beta OS=Saccharomyces cerevisiae (strain ATCC 204508 / S288c) GN=CCT2 PE=1 SV=1	P39076	6.11		16000000	24000000	20000000	15000000	23000000	19000000	10.66	4.21	5.7	0.96	1.02	0.99	8.183	3916.53	10	FALSE	1	10	10	112	57.168	527	24.6679	0	0
IsMasterProtein	ATP-dependent RNA helicase MSS116, mitochondrial OS=Saccharomyces cerevisiae (strain ATCC 204508 / S288c) GN=MSS116 PE=1 SV=1	P15424	8.98			3500000	2700000		3700000	2800000		5.71			0.97	0.95	0.896	513.79	7	FALSE	1	7	7	28	76.221	664	12.6506	0	0
IsMasterProtein	Arf guanine nucleotide exchange factor SYT1 OS=Saccharomyces cerevisiae (strain ATCC 204508 / S288c) GN=SYT1 PE=1 SV=1	Q06836	7.25														0.044	13.07	1	FALSE	1	1	1	1	137.497	1226	0.815661	1330	0.46536
IsMasterProtein	Protein CFT1 OS=Saccharomyces cerevisiae (strain ATCC 204508 / S288c) GN=CFT1 PE=1 SV=1	Q06632	5.91														0.04	13.79	1	FALSE	1	1	1	1	153.309	1357	0.442152	1184	0.425899
IsMasterProtein	Exportin-1 OS=Saccharomyces cerevisiae (strain ATCC 204508 / S288c) GN=CRM1 PE=1 SV=1	P30822	5.48		4500000	16000000	5300000	3000000	11000000	4700000	8.71	6.96	11.18	1.37	1.24	0.93	4.696	2447.32	21	FALSE	1	21	21	124	124.025	1084	19.6494	0	0
IsMasterProtein	Pyruvate kinase 2 OS=Saccharomyces cerevisiae (strain ATCC 204508 / S288c) GN=PYK2 PE=1 SV=1	P52489	6.92														0.136	15.93	1	FALSE	1	1	1	1	55.161	506	1.97628	860	0.330515
IsMasterProtein	SWISS-PROT:P00925 Enolase 2 - Saccharomyces cerevisiae Baker's yeast	CON_ENO2	6		2100000000	3900000000	2500000000	1900000000	3400000000	2600000000	3.08	1.65	4.98	0.99	1.02	0.9	54843.2	33581.6	23	FALSE	1	10	23	1176	46.885	437	82.6087	0	0
IsMasterProtein	Vesicle-associated membrane protein-associated protein SCS2 OS=Saccharomyces cerevisiae (strain ATCC 204508 / S288c) GN=SCS2 PE=1 SV=3	P40075	4.89	Acetyl [N-Term]	26000000	55000000	29000000	20000000	48000000	27000000	6.04	4.85	5.15	1.3	1.05	1.08	30.623	3972.36	10	FALSE	1	10	10	137	26.909	244	59.8361	0	0
IsMasterProtein	Kynureninase OS=Saccharomyces cerevisiae (strain ATCC 204508 / S288c) GN=BNA5 PE=1 SV=1	Q05979	5.29		1100000			2800000						0.38			0.638	117.44	2	FALSE	1	2	2	6	51	453	8.60927	40	0.0249377
IsMasterProtein	Glyceraldehyde-3-phosphate dehydrogenase 1 OS=Saccharomyces cerevisiae (strain ATCC 204508 / S288c) GN=TDH1 PE=1 SV=3	P00360	8.28		5600000	15000000	12000000	2100000	6800000	5800000	16.4	1.82	0.06	2.59	2.06	2.06	280.838	17527.8	12	FALSE	1	6	12	568	35.728	332	56.3253	0	0
IsMasterProtein	DNA-(apurinic or apyrimidinic site) lyase 1 OS=Saccharomyces cerevisiae (strain ATCC 204508 / S288c) GN=APN1 PE=1 SV=4	P22936	8.21				650000		810000								0.501	96.04	2	FALSE	1	2	2	8	41.413	367	5.17711	57	0.0336482
IsMasterProtein	Serine/threonine-protein kinase STE20 OS=Saccharomyces cerevisiae (strain ATCC 204508 / S288c) GN=STE20 PE=1 SV=1	Q03497	7.33														0.162	84.2	3	FALSE	1	3	3	5	102.299	939	5.11182	63	0.0360618
IsMasterProtein	Protein TBF1 OS=Saccharomyces cerevisiae (strain ATCC 204508 / S288c) GN=TBF1 PE=1 SV=2	Q02457	6.62					340000									0.585	38.57	3	FALSE	1	3	3	4	62.785	562	5.33808	200	0.095511
IsMasterProtein	Ribosome biogenesis protein TSR3 OS=Saccharomyces cerevisiae (strain ATCC 204508 / S288c) GN=TSR3 PE=1 SV=1	Q12094	5.78														0.212	59.34	1	FALSE	1	1	1	2	35.663	313	5.11182	101	0.0533263
IsMasterProtein	Poly(A) RNA polymerase protein 1 OS=Saccharomyces cerevisiae (strain ATCC 204508 / S288c) GN=TRF5 PE=1 SV=2	P48561	7.03														0.068	17.36	1	FALSE	1	1	1	1	74.134	642	1.24611	711	0.280917
IsMasterProtein	Putative glycosyltransferase HOC1 OS=Saccharomyces cerevisiae (strain ATCC 204508 / S288c) GN=HOC1 PE=1 SV=3	P47124	8.1			1100000	5900000		670000	7400000					1.66	0.79	0.778	206.36	2	FALSE	1	2	2	12	46.268	396	6.56566	18	0.0123542
IsMasterProtein	Transposon Ty1-DR6 Gag-Pol polyprotein OS=Saccharomyces cerevisiae (strain ATCC 204508 / S288c) GN=TY1B-DR6 PE=3 SV=1	P0C2I3	8	Acetyl [N-Term]						2900000							7.399	7832.61	25	FALSE	0	1	25	294	198.536	1755	24.1595	0	0
IsMasterProtein	Hydroxyacylglutathione hydrolase, cytoplasmic isozyme OS=Saccharomyces cerevisiae (strain ATCC 204508 / S288c) GN=GLO2 PE=1 SV=1	Q05584	6.19		14000000	12000000	14000000	11000000	12000000	14000000	3.72	9.57	5.15	1.19	1.12	1.02	25.102	1584.32	9	FALSE	1	9	9	80	31.307	274	42.3358	0	0
IsMasterProtein	Pyruvate decarboxylase isozyme 1 OS=Saccharomyces cerevisiae (strain ATCC 204508 / S288c) GN=PDC1 PE=1 SV=7	P06169	6.19	Acetyl [N-Term]	1300000000	2500000000	1700000000	1200000000	2200000000	1600000000	0.75	0.81	0.81	1.07	1.15	1.06	31621.8	27300.1	20	FALSE	1	18	20	1020	61.457	563	53.9964	0	0
IsMasterProtein	Isocitrate dehydrogenase [NAD] subunit 1, mitochondrial OS=Saccharomyces cerevisiae (strain ATCC 204508 / S288c) GN=IDH1 PE=1 SV=2	P28834	9		5300000	43000000	26000000	11000000	36000000	28000000	135.83			0.51	1.2	0.93	4.412	643.11	6	FALSE	1	6	6	28	39.3	360	25.5556	0	0
IsMasterProtein	60S ribosomal protein L5 OS=Saccharomyces cerevisiae (strain ATCC 204508 / S288c) GN=RPL5 PE=1 SV=4	P26321	6.83		130000000	190000000	150000000	150000000	460000000	320000000	8.23			0.92	0.99	0.9	34.112	2783.18	6	FALSE	1	6	6	101	33.694	297	30.303	0	0
IsMasterProtein	Glycylpeptide N-tetradecanoyltransferase OS=Saccharomyces cerevisiae (strain ATCC 204508 / S288c) GN=NMT1 PE=1 SV=1	P14743	7.42			4700000	4400000		3700000	3800000		12.78			1.17	1.17	1.683	730.35	7	FALSE	1	7	7	35	52.804	455	20.8791	0	0
IsMasterProtein	NADPH-dependent aldose reductase GRE3 OS=Saccharomyces cerevisiae (strain ATCC 204508 / S288c) GN=GRE3 PE=1 SV=1	P38715	7.08		1600000	3900000	2500000	2200000	2700000	1400000		11.27	27.14	0.72	1.51	2.15	2.594	183.34	7	FALSE	1	7	7	20	37.095	327	22.3242	18	0.0123542
IsMasterProtein	Nuclear fusion protein FUS2 OS=Saccharomyces cerevisiae (strain ATCC 204508 / S288c) GN=FUS2 PE=1 SV=1	Q05670	8.87														0.059	18.8	1	FALSE	1	1	1	1	78.987	677	1.4771	626	0.252521
IsMasterProtein	26S proteasome regulatory subunit RPN12 OS=Saccharomyces cerevisiae (strain ATCC 204508 / S288c) GN=RPN12 PE=1 SV=3	P32496	4.92		5700000	19000000	11000000	6500000	19000000	10000000		17.91	44.06	0.87	0.97	0.77	3.281	1138.62	8	FALSE	1	8	8	43	31.899	274	29.1971	0	0
IsMasterProtein	Isoleucine--tRNA ligase, cytoplasmic OS=Saccharomyces cerevisiae (strain ATCC 204508 / S288c) GN=ILS1 PE=1 SV=1	P09436	6.06	Acetyl [N-Term]	27000000	45000000	24000000	22000000	42000000	33000000	1.35	5.09	4.81	1.1	1.02	1	15.276	6946.09	25	FALSE	1	25	25	291	122.906	1072	28.9179	0	0
IsMasterProtein	High-affinity potassium transport protein OS=Saccharomyces cerevisiae (strain ATCC 204508 / S288c) GN=TRK1 PE=1 SV=1	P12685	8.51			16000000	16000000										0.179	46.7	2	FALSE	1	2	2	8	140.986	1235	1.1336	143	0.0715358
IsMasterProtein	FK506-binding protein 4 OS=Saccharomyces cerevisiae (strain ATCC 204508 / S288c) GN=FPR4 PE=1 SV=1	Q06205	4.69	Acetyl [N-Term]	20000000		21000000	20000000		23000000				1.02		0.89	1.683	1012.36	3	FALSE	1	2	3	33	43.877	392	12.7551	0	0
IsMasterProtein	RNA-binding protein SRO9 OS=Saccharomyces cerevisiae (strain ATCC 204508 / S288c) GN=SRO9 PE=1 SV=2	P25567	8.9	Acetyl [N-Term]	5300000	11000000	6800000	6500000	11000000	11000000	7.71	14.84	13.88	0.79	0.68	0.56	4.926	2291.46	9	FALSE	1	9	9	85	48.031	434	29.7235	0	0
IsMasterProtein	Elongation factor 3A OS=Saccharomyces cerevisiae (strain ATCC 204508 / S288c) GN=YEF3 PE=1 SV=4	P16521	6.05	Acetyl [N-Term]	320000000	680000000	490000000	290000000	600000000	450000000	2.25	0.68	2.22	1.09	1.1	1.03	290.821	14560.9	28	FALSE	1	28	28	556	115.872	1044	40.2299	0	0
IsMasterProtein	Vacuolar transporter chaperone 1 OS=Saccharomyces cerevisiae (strain ATCC 204508 / S288c) GN=VTC1 PE=1 SV=3	P40046	10.52	Acetyl [N-Term]	5600000	14000000	5300000										9	120.7	2	FALSE	1	2	2	15	14.362	129	17.0543	39	0.0244055
IsMasterProtein	Polyamine transporter 1 OS=Saccharomyces cerevisiae (strain ATCC 204508 / S288c) GN=TPO1 PE=1 SV=1	Q07824	6.87		890000												0.468	15.89	1	FALSE	1	1	1	1	64.23	586	1.53584	863	0.331286
IsMasterProtein	Nascent polypeptide-associated complex subunit alpha OS=Saccharomyces cerevisiae (strain ATCC 204508 / S288c) GN=EGD2 PE=1 SV=3	P38879	4.94	Acetyl [N-Term]	19000000	13000000	29000000	27000000	20000000	42000000	7.77	4.87	2.92	0.66	0.84	0.64	99	2889.69	7	FALSE	1	7	7	89	18.698	174	74.1379	0	0
IsMasterProtein	Protein DOA1 OS=Saccharomyces cerevisiae (strain ATCC 204508 / S288c) GN=DOA1 PE=1 SV=1	P36037	5.03			3800000	2000000		4000000	5200000		4.22			1.07	0.23	2.665	828.75	14	FALSE	1	14	14	64	79.456	715	25.3147	0	0
IsMasterProtein	Reticulon-like protein 1 OS=Saccharomyces cerevisiae (strain ATCC 204508 / S288c) GN=RTN1 PE=1 SV=1	Q04947	8.98	Acetyl [N-Term]	20000000	61000000	34000000	18000000	56000000	34000000	16.01	3.1	6.18	0.98	1.08	1.07	25.367	2805.14	10	FALSE	1	10	10	126	32.895	295	47.4576	0	0
IsMasterProtein	RDS3 complex subunit 10 OS=Saccharomyces cerevisiae (strain ATCC 204508 / S288c) GN=YSF3 PE=1 SV=1	P0C074	9.85														2.162	13.22	1	FALSE	1	1	1	1	10.021	85	10.5882	1294	0.455634
IsMasterProtein	Kelch repeat-containing protein 3 OS=Saccharomyces cerevisiae (strain ATCC 204508 / S288c) GN=KEL3 PE=1 SV=1	Q08979	5.16			1400000			1300000						1.05		0.413	129.97	2	FALSE	1	2	2	9	75.387	651	3.0722	34	0.021519
IsMasterProtein	Nucleoporin NUP100/NSP100 OS=Saccharomyces cerevisiae (strain ATCC 204508 / S288c) GN=NUP100 PE=1 SV=1	Q02629	9.36			730000	620000										0.688	153.77	3	FALSE	1	3	3	11	99.928	959	4.17101	26	0.017038
IsMasterProtein	Translation machinery-associated protein 17 OS=Saccharomyces cerevisiae (strain ATCC 204508 / S288c) GN=TMA17 PE=1 SV=1	Q12513	4.73														0.931	105.72	1	FALSE	1	1	1	5	16.761	150	18.6667	47	0.0285888
IsMasterProtein	Vacuolar protein sorting-associated protein 1 OS=Saccharomyces cerevisiae (strain ATCC 204508 / S288c) GN=VPS1 PE=1 SV=2	P21576	7.91	Acetyl [N-Term]	16000000	43000000	47000000	14000000	42000000	46000000	8.22	2.39	8.87	1.18	1.1	1.07	6.386	3336.45	20	FALSE	1	20	20	130	78.688	704	35.9375	0	0
IsMasterProtein	ATP synthase subunit g, mitochondrial OS=Saccharomyces cerevisiae (strain ATCC 204508 / S288c) GN=ATP20 PE=1 SV=1	Q12233	9.82	Acetyl [N-Term]		5000000	2300000	1400000		2100000						1.34	3.217	201.2	4	FALSE	1	4	4	10	12.913	115	39.1304	18	0.0123542
IsMasterProtein	NADPH-dependent alpha-keto amide reductase OS=Saccharomyces cerevisiae (strain ATCC 204508 / S288c) GN=YDL124W PE=1 SV=1	Q07551	6.19	Acetyl [N-Term]	27000000	46000000	37000000	30000000	41000000	40000000	10.77	2.48	3.22	0.93	1.13	0.93	51.75	3762.05	13	FALSE	1	13	13	131	35.538	312	65.7051	0	0
IsMasterProtein	Spindle pole body component 110 OS=Saccharomyces cerevisiae (strain ATCC 204508 / S288c) GN=SPC110 PE=1 SV=1	P32380	7.08														0.037	23.9	1	FALSE	1	1	1	1	111.714	944	1.16525	398	0.170889
IsMasterProtein	Inositol hexakisphosphate and diphosphoinositol-pentakisphosphate kinase OS=Saccharomyces cerevisiae (strain ATCC 204508 / S288c) GN=VIP1 PE=1 SV=1	Q06685	8.65		2000000	1500000		1600000	1000000					1.23	1.73		0.277	337.45	6	FALSE	1	6	6	15	129.674	1146	6.80628	0	0
IsMasterProtein	TREMBL:Q497I4 Tax_Id=10090 Gene_Symbol=Krt35 Krt35 protein	CON_001313824	4.97						3000000								0.259	13.71	1	FALSE	1	1	1	1	50.497	455	1.31868	1198	0.430007
IsMasterProtein	Protein CSF1 OS=Saccharomyces cerevisiae (strain ATCC 204508 / S288c) GN=CSF1 PE=3 SV=1	Q12150	5.95														0.021	15.95	1	FALSE	0	0	1	1	338.044	2958	0.236646	859	0.330258
IsMasterProtein	DNA-directed RNA polymerase III subunit RPC1 OS=Saccharomyces cerevisiae (strain ATCC 204508 / S288c) GN=RPO31 PE=1 SV=1	P04051	8.24						310000								0.182	149.18	3	FALSE	1	3	3	7	162.199	1460	3.08219	26	0.017038
IsMasterProtein	Actin-related protein 3 OS=Saccharomyces cerevisiae (strain ATCC 204508 / S288c) GN=ARP3 PE=1 SV=1	P47117	5.8		4000000	7700000	4400000	3900000	6800000	4400000	9.72	2.28	2.6	1.1	1.16	1.18	4.179	746.48	7	FALSE	1	7	7	29	49.511	449	30.0668	0	0
IsMasterProtein	Probable family 17 glucosidase SCW11 OS=Saccharomyces cerevisiae (strain ATCC 204508 / S288c) GN=SCW11 PE=1 SV=1	P53189	4.48		660000		1800000										6.197	225.03	4	FALSE	1	4	4	11	56.412	542	13.6531	9	0.00652647
IsMasterProtein	RNA polymerase-associated protein LEO1 OS=Saccharomyces cerevisiae (strain ATCC 204508 / S288c) GN=LEO1 PE=1 SV=1	P38439	4.45	Acetyl [N-Term]	3500000	3000000	5100000	3700000	1300000	5300000	1.02	5.39	13.24	1.19	2.19	1.02	4.623	2226.8	7	FALSE	1	7	7	86	53.888	464	22.8448	0	0
IsMasterProtein	Vacuolar protein sorting-associated protein 4 OS=Saccharomyces cerevisiae (strain ATCC 204508 / S288c) GN=VPS4 PE=1 SV=1	P52917	5.22							160000							0.334	81.37	3	FALSE	1	3	3	4	48.143	437	7.78032	66	0.0374362
IsMasterProtein	Cell morphogenesis protein PAG1 OS=Saccharomyces cerevisiae (strain ATCC 204508 / S288c) GN=TAO3 PE=1 SV=1	P40468	6.34														0.023	16.8	1	FALSE	0	0	1	1	269.687	2376	0.252525	762	0.298472
IsMasterProtein	GDP-mannose transporter 1 OS=Saccharomyces cerevisiae (strain ATCC 204508 / S288c) GN=VRG4 PE=1 SV=1	P40107	9.32			6300000	5000000		5200000	4100000					1.2	1.23	0.668	233.82	1	FALSE	1	1	1	14	36.994	337	1.78042	8	0.0058651
IsMasterProtein	Mitochondrial acidic protein MAM33 OS=Saccharomyces cerevisiae (strain ATCC 204508 / S288c) GN=MAM33 PE=1 SV=1	P40513	4.58		41000000	59000000	59000000	36000000	50000000	49000000	2.14		2.51	1.15	1.17	1.17	13.678	1451.39	3	FALSE	1	3	3	30	30.114	266	14.2857	0	0
IsMasterProtein	Ribonucleoside-diphosphate reductase small chain 1 OS=Saccharomyces cerevisiae (strain ATCC 204508 / S288c) GN=RNR2 PE=1 SV=2	P09938	5.25		32000000	70000000	45000000	27000000	57000000	35000000	3.82	4.74	5.44	1.25	1.25	1.15	13.678	2404.99	10	FALSE	1	10	10	90	46.118	399	28.0702	0	0
IsMasterProtein	Suppressor of yeast profilin deletion OS=Saccharomyces cerevisiae (strain ATCC 204508 / S288c) GN=SYP1 PE=1 SV=3	P25623	8.59			2500000			2100000						1.22		0.212	130.48	2	FALSE	1	2	2	8	96.079	870	3.33333	34	0.021519
IsMasterProtein	Translation machinery-associated protein 46 OS=Saccharomyces cerevisiae (strain ATCC 204508 / S288c) GN=TMA46 PE=1 SV=2	Q12000	9.33		2700000	1700000	970000	3400000	2300000	1400000	94.19		2.39	0.72	0.73	0.58	1.31	194.55	6	FALSE	1	6	6	16	39.489	345	26.087	18	0.0123542
IsMasterProtein	60S ribosomal protein L6-A OS=Saccharomyces cerevisiae (strain ATCC 204508 / S288c) GN=RPL6A PE=1 SV=2	Q02326	10.1		130000000	220000000	150000000	140000000	220000000	170000000	2.38	0.22	3.17	0.93	1.01	0.93	40.246	2846.2	10	FALSE	1	4	10	174	19.949	176	52.2727	0	0
IsMasterProtein	Histone deacetylase RPD3 OS=Saccharomyces cerevisiae (strain ATCC 204508 / S288c) GN=RPD3 PE=1 SV=1	P32561	5.52														0.585	64.25	2	FALSE	1	2	2	3	48.872	433	8.31409	94	0.0507285
IsMasterProtein	Cell division control protein 73 OS=Saccharomyces cerevisiae (strain ATCC 204508 / S288c) GN=CDC73 PE=1 SV=1	Q06697	7.91		2300000			870000		540000				1.46			0.551	472.24	2	FALSE	1	2	2	15	44.429	393	6.61578	0	0
IsMasterProtein	Lysophospholipid acyltransferase OS=Saccharomyces cerevisiae (strain ATCC 204508 / S288c) GN=ALE1 PE=1 SV=1	Q08548	9.48														0.212	45.29	2	FALSE	1	2	2	3	72.181	619	4.20032	148	0.0735221
IsMasterProtein	Phosphoglucomutase 1 OS=Saccharomyces cerevisiae (strain ATCC 204508 / S288c) GN=PGM1 PE=1 SV=1	P33401	7.24	Acetyl [N-Term]	15000000	14000000	12000000	8300000	13000000	13000000		2.5		1.25	1.14	1.23	1.683	1630.53	5	FALSE	1	4	5	55	63.072	570	10	0	0
IsMasterProtein	Bifunctional purine biosynthesis protein ADE16 OS=Saccharomyces cerevisiae (strain ATCC 204508 / S288c) GN=ADE16 PE=1 SV=1	P54113	6.55		5300000	11000000	4500000	4400000	9600000	5000000	1.09	0.9	5.91	1.17	1.05	0.86	8.211	2399.87	11	FALSE	1	8	11	110	65.242	591	26.7343	0	0
IsMasterProtein	ADP-ribose pyrophosphatase OS=Saccharomyces cerevisiae (strain ATCC 204508 / S288c) GN=YSA1 PE=1 SV=2	Q01976	6.38		4900000	8600000	7200000	3800000	2900000	5800000	24.05			1.05	3	1.24	3.642	235.03	4	FALSE	1	4	4	22	26.07	231	17.316	8	0.0058651
IsMasterProtein	60S ribosomal protein L10 OS=Saccharomyces cerevisiae (strain ATCC 204508 / S288c) GN=RPL10 PE=1 SV=1	P41805	10.02		130000000	240000000	130000000	160000000	250000000	150000000	3.86	0.08	1.5	1.02	1.03	1.02	23.245	1223.51	8	FALSE	1	8	8	79	25.345	221	44.3439	0	0
IsMasterProtein	Transcription initiation factor IIA subunit 2 OS=Saccharomyces cerevisiae (strain ATCC 204508 / S288c) GN=TOA2 PE=1 SV=1	P32774	5.1		14000000	13000000		12000000	9600000					1.13	1.38		1.512	160.78	1	FALSE	1	1	1	12	13.45	122	5.7377	23	0.0151915
IsMasterProtein	Protein DSF2 OS=Saccharomyces cerevisiae (strain ATCC 204508 / S288c) GN=DSF2 PE=1 SV=2	P38213	9.2														0.07	13.31	1	FALSE	0	0	1	1	82.285	736	1.3587	1277	0.451716
IsMasterProtein	Reticulon-like protein 2 OS=Saccharomyces cerevisiae (strain ATCC 204508 / S288c) GN=RTN2 PE=1 SV=1	Q12443	9.22														1.239	410.4	6	FALSE	1	6	6	15	44.332	393	25.6997	0	0
IsMasterProtein	Protein phosphatase 1 regulatory subunit SDS22 OS=Saccharomyces cerevisiae (strain ATCC 204508 / S288c) GN=SDS22 PE=1 SV=1	P36047	5.52														1.239	136.51	6	FALSE	1	6	6	13	38.864	338	19.8225	30	0.0192802
IsMasterProtein	Myosin light chain 2 OS=Saccharomyces cerevisiae (strain ATCC 204508 / S288c) GN=MLC2 PE=1 SV=1	Q06580	4.44			3600000	930000		1500000	470000					2.33	1.96	1.512	153.43	3	FALSE	1	3	3	11	18.509	163	26.3804	26	0.017038
IsMasterProtein	Chromatin modification-related protein EAF3 OS=Saccharomyces cerevisiae (strain ATCC 204508 / S288c) GN=EAF3 PE=1 SV=1	Q12432	8.31			2400000			2000000						1.22		0.122	22.12	1	FALSE	1	1	1	1	45.175	401	1.99501	447	0.188211
IsMasterProtein	V-type proton ATPase subunit F OS=Saccharomyces cerevisiae (strain ATCC 204508 / S288c) GN=VMA7 PE=1 SV=1	P39111	5.05		60000000	39000000	50000000	57000000	31000000	44000000				1.05	1.26	1.13	30.623	686.48	4	FALSE	1	3	4	65	13.453	118	45.7627	0	0
IsMasterProtein	26S proteasome regulatory subunit RPN3 OS=Saccharomyces cerevisiae (strain ATCC 204508 / S288c) GN=RPN3 PE=1 SV=5	P40016	5.6	Acetyl [N-Term]	840000	6700000	2000000	960000	5700000	2500000	28.5	8	62.9	1.03	0.83	0.82	1.096	537.5	7	FALSE	1	7	7	29	60.355	523	13.3843	0	0
IsMasterProtein	Initiation-specific alpha-1,6-mannosyltransferase OS=Saccharomyces cerevisiae (strain ATCC 204508 / S288c) GN=OCH1 PE=1 SV=1	P31755	7.68				1000000	740000		460000						2.29	0.274	606.17	1	FALSE	1	1	1	11	55.121	480	2.91667	0	0
IsMasterProtein	SWISS-PROT:P02533 Tax_Id=9606 Gene_Symbol=KRT14 Keratin, type I cytoskeletal 14	CON_003844445	5.16	Acetyl [N-Term]		710000											4.995	529.08	11	FALSE	1	3	11	32	51.589	472	30.2966	0	0
IsMasterProtein	Oxysterol-binding protein homolog 7 OS=Saccharomyces cerevisiae (strain ATCC 204508 / S288c) GN=OSH7 PE=1 SV=1	P38755	7.23														0.11	24.52	1	FALSE	1	1	1	1	49.774	437	1.60183	383	0.165657
IsMasterProtein	Small nuclear ribonucleoprotein Sm D1 OS=Saccharomyces cerevisiae (strain ATCC 204508 / S288c) GN=SMD1 PE=1 SV=1	Q02260	11														0.389	33.64	1	FALSE	1	1	1	2	16.265	146	4.10959	240	0.11106
IsMasterProtein	ADP-ribosylation factor 3 OS=Saccharomyces cerevisiae (strain ATCC 204508 / S288c) GN=ARF3 PE=1 SV=2	P40994	9.41			2200000											0.778	51.39	2	FALSE	1	2	2	4	20.683	183	14.2077	128	0.0654731
IsMasterProtein	Phosphopantothenoylcysteine decarboxylase subunit SIS2 OS=Saccharomyces cerevisiae (strain ATCC 204508 / S288c) GN=SIS2 PE=1 SV=1	P36024	4.74														0.304	223.61	2	FALSE	1	2	2	8	62.44	562	9.4306	10	0.00723589
IsMasterProtein	DNA replication complex GINS protein SLD5 OS=Saccharomyces cerevisiae (strain ATCC 204508 / S288c) GN=SLD5 PE=1 SV=1	Q03406	4.84	Acetyl [N-Term]													0.166	24.3	1	FALSE	1	1	1	1	33.926	294	4.7619	388	0.16753
IsMasterProtein	Obg-like ATPase 1 OS=Saccharomyces cerevisiae (strain ATCC 204508 / S288c) GN=OLA1 PE=1 SV=1	P38219	7.43		50000000	120000000	50000000	52000000	110000000	50000000	5.44	1.03	5.07	1.09	1.07	1.05	21.387	2650.75	15	FALSE	1	15	15	119	44.146	394	36.5482	0	0
IsMasterProtein	ABC1 family protein MCP2 OS=Saccharomyces cerevisiae (strain ATCC 204508 / S288c) GN=MCP2 PE=1 SV=1	Q06567	8.87														0.105	14.67	1	FALSE	1	1	1	1	65.875	569	1.23023	1033	0.380619
IsMasterProtein	DNA repair protein RAD2 OS=Saccharomyces cerevisiae (strain ATCC 204508 / S288c) GN=RAD2 PE=1 SV=2	P07276	5.19														0.04	14.38	1	FALSE	1	1	1	1	117.765	1031	0.775946	1083	0.396413
IsMasterProtein	SWISS-PROT:Q0VFX8| Bos taurus Gene_Symbol=CRIP2 Cysteine-rich protein 2	CON_006937762	8.72			29000000			30000000						0.98		0.212	16.47	1	FALSE	1	1	1	1	22.619	208	4.80769	799	0.310895
IsMasterProtein	Protein CWC16 OS=Saccharomyces cerevisiae (strain ATCC 204508 / S288c) GN=YJU2 PE=1 SV=1	P28320	9.38														0.194	13.3	1	FALSE	1	1	1	1	32.292	278	3.95683	1279	0.451943
IsMasterProtein	Ribose-phosphate pyrophosphokinase 5 OS=Saccharomyces cerevisiae (strain ATCC 204508 / S288c) GN=PRS5 PE=1 SV=1	Q12265	7.28	Acetyl [N-Term]	640000	5000000	6100000	820000	3200000	5200000		10.89		0.79	1.39	1.16	1.818	1036.14	5	FALSE	1	5	5	22	53.471	496	20.9677	0	0
IsMasterProtein	Putative flavin carrier protein 3 OS=Saccharomyces cerevisiae (strain ATCC 204508 / S288c) GN=FLC3 PE=1 SV=1	P53121	7.46			700000			480000						1.45		0.259	170.18	1	FALSE	1	1	1	5	90.703	802	2.99252	21	0.0141034
IsMasterProtein	Replication factor C subunit 5 OS=Saccharomyces cerevisiae (strain ATCC 204508 / S288c) GN=RFC5 PE=1 SV=1	P38251	8.21														0.129	23.75	1	FALSE	1	1	1	1	39.916	354	3.9548	403	0.172887
IsMasterProtein	Glycine--tRNA ligase 1, mitochondrial OS=Saccharomyces cerevisiae (strain ATCC 204508 / S288c) GN=GRS1 PE=1 SV=3	P38088	6.52		27000000	64000000	32000000	23000000	55000000	31000000	6.27	2.59	2.28	1.18	1.06	1.09	33.903	5385.39	22	FALSE	1	22	22	272	78.135	690	42.1739	0	0
IsMasterProtein	Cysteine--tRNA ligase OS=Saccharomyces cerevisiae (strain ATCC 204508 / S288c) GN=YNL247W PE=1 SV=1	P53852	6.86		8400000	27000000	14000000	8900000	25000000	14000000	8.1	6.85	5.55	0.91	1.1	0.92	6.651	3698.85	21	FALSE	1	21	21	168	87.476	767	31.5515	0	0
IsMasterProtein	Protein MKT1 OS=Saccharomyces cerevisiae (strain ATCC 204508 / S288c) GN=MKT1 PE=1 SV=2	P40850	5.62			1700000	630000	1200000	1200000	590000					1.45	1.06	0.468	1173.21	3	FALSE	1	3	3	17	94.435	830	5.3012	0	0
IsMasterProtein	Protein STU2 OS=Saccharomyces cerevisiae (strain ATCC 204508 / S288c) GN=STU2 PE=1 SV=1	P46675	8.57		390000												0.238	48.54	4	FALSE	1	4	4	6	100.855	888	4.72973	135	0.0681818
IsMasterProtein	NADH pyrophosphatase OS=Saccharomyces cerevisiae (strain ATCC 204508 / S288c) GN=NPY1 PE=1 SV=1	P53164	6.33														0.334	156.68	2	FALSE	1	2	2	4	43.489	384	7.8125	23	0.0151915
IsMasterProtein	Regulator of Ty1 transposition protein 103 OS=Saccharomyces cerevisiae (strain ATCC 204508 / S288c) GN=RTT103 PE=1 SV=1	Q05543	4.93		660000	1500000	1800000	950000	3200000	1800000		51.87		0.7	0.56	0.8	0.778	792.69	5	FALSE	1	5	5	22	46.46	409	15.8924	0	0
IsMasterProtein	Ino eighty subunit 1 OS=Saccharomyces cerevisiae (strain ATCC 204508 / S288c) GN=IES1 PE=1 SV=1	P43579	5.15			360000			22000000								0.116	105.44	2	FALSE	1	2	2	4	78.704	692	4.19075	47	0.0285888
IsMasterProtein	Malate dehydrogenase, mitochondrial OS=Saccharomyces cerevisiae (strain ATCC 204508 / S288c) GN=MDH1 PE=1 SV=2	P17505	8.47		18000000	24000000	23000000	17000000	19000000	21000000	3.96	8.06	0.95	1.05	1.29	1.05	7.577	2138.99	7	FALSE	1	7	7	64	35.628	334	34.1317	0	0
IsMasterProtein	GTP-binding protein YPT6 OS=Saccharomyces cerevisiae (strain ATCC 204508 / S288c) GN=YPT6 PE=1 SV=1	Q99260	5.83		2700000	5100000	3400000	1700000	5500000	1700000				1.6	1.13	2.03	1.154	188.08	2	FALSE	1	2	2	22	24.397	215	12.5581	18	0.0123542
IsMasterProtein	40S ribosomal protein S29-B OS=Saccharomyces cerevisiae (strain ATCC 204508 / S288c) GN=RPS29B PE=1 SV=3	P41058	10.01		45000000	69000000	52000000	48000000	65000000	57000000				0.94	1.06	0.92	9	192.53	2	FALSE	1	2	2	12	6.723	56	37.5	18	0.0123542
IsMasterProtein	Glycerol-3-phosphate dehydrogenase [NAD(+)] 2, mitochondrial OS=Saccharomyces cerevisiae (strain ATCC 204508 / S288c) GN=GPD2 PE=1 SV=2	P41911	7.09		6900000	7800000	13000000	9100000	11000000	16000000	2.5	32.46	10.51	0.75	0.99	0.78	3.642	1818.87	8	FALSE	1	7	8	57	49.391	440	34.3182	0	0
IsMasterProtein	DNA ligase 4 OS=Saccharomyces cerevisiae (strain ATCC 204508 / S288c) GN=DNL4 PE=1 SV=1	Q08387	8.41														0.041	13.79	1	FALSE	1	1	1	1	108.446	944	1.16525	1184	0.425899
IsMasterProtein	Guanine nucleotide-binding protein subunit beta-like protein OS=Saccharomyces cerevisiae (strain ATCC 204508 / S288c) GN=ASC1 PE=1 SV=4	P38011	6.24	Acetyl [N-Term]	740000000	580000000	580000000	810000000	620000000	660000000	2.58	0.79	1.32	0.9	0.93	0.89	2153.43	14269	13	FALSE	1	13	13	503	34.784	319	72.4138	0	0
IsMasterProtein	Protein MSS2, mitochondrial OS=Saccharomyces cerevisiae (strain ATCC 204508 / S288c) GN=MSS2 PE=1 SV=2	P40990	8.9														0.245	20.07	1	FALSE	1	1	1	2	41.449	351	1.7094	526	0.21655
IsMasterProtein	Putative endoplasmic reticulum mannosidase MNL2 OS=Saccharomyces cerevisiae (strain ATCC 204508 / S288c) GN=MNL2 PE=1 SV=1	Q12205	5.69				3700000			3400000						1.07	0.056	13.95	1	FALSE	1	1	1	1	96.936	849	0.824499	1159	0.419168
IsMasterProtein	Protein COS8 OS=Saccharomyces cerevisiae (strain ATCC 204508 / S288c) GN=COS8 PE=1 SV=1	P38723	8.31														0.129	15.27	1	FALSE	1	1	1	1	45.85	381	1.5748	938	0.352499
IsMasterProtein	Dolichol-phosphate mannosyltransferase OS=Saccharomyces cerevisiae (strain ATCC 204508 / S288c) GN=DPM1 PE=1 SV=3	P14020	7.88	Acetyl [N-Term]	12000000	30000000	16000000	11000000	25000000	20000000	13.19	5.32		0.9	1.15	1.18	9	1016.15	6	FALSE	1	6	6	63	30.343	267	27.7154	0	0
IsMasterProtein	Eukaryotic translation initiation factor 3 subunit I OS=Saccharomyces cerevisiae (strain ATCC 204508 / S288c) GN=TIF34 PE=1 SV=1	P40217	5.67		20000000	31000000	26000000	21000000	31000000	30000000	1.53	7	6.36	0.95	1.09	1.01	16.783	2038.95	12	FALSE	1	12	12	136	38.731	347	44.3804	0	0
IsMasterProtein	Protein arginine N-methyltransferase 1 OS=Saccharomyces cerevisiae (strain ATCC 204508 / S288c) GN=HMT1 PE=1 SV=1	P38074	5.48		4300000	12000000	8800000	8500000	15000000	7300000	7.04	24.65	20.27	0.4	0.82	1.43	3.642	734.88	7	FALSE	1	7	7	50	39.761	348	22.1264	0	0
IsMasterProtein	DNA damage-inducible protein DIN7 OS=Saccharomyces cerevisiae (strain ATCC 204508 / S288c) GN=DIN7 PE=2 SV=1	Q12086	9.28		1200000												0.179	44.72	1	FALSE	1	1	1	4	49.003	430	1.39535	154	0.0761999
IsMasterProtein	Serine/threonine-protein kinase PTK2/STK2 OS=Saccharomyces cerevisiae (strain ATCC 204508 / S288c) GN=PTK2 PE=1 SV=1	P47116	8.88														0.068	13.35	1	FALSE	1	1	1	2	91.344	818	1.10024	1269	0.449522
IsMasterProtein	2-isopropylmalate synthase OS=Saccharomyces cerevisiae (strain ATCC 204508 / S288c) GN=LEU4 PE=1 SV=1	P06208	6.01		4800000	11000000	6600000	8400000	11000000	6900000				1.05	1.07	0.96	2.162	661.08	5	FALSE	1	4	5	46	68.366	619	11.7932	0	0
IsMasterProtein	DNA-directed RNA polymerase I subunit RPA14 OS=Saccharomyces cerevisiae (strain ATCC 204508 / S288c) GN=RPA14 PE=1 SV=1	P50106	5.22														3.642	253.8	3	FALSE	1	3	3	8	14.576	137	24.0876	6	0.00451128
IsMasterProtein	Transcription factor PDR1 OS=Saccharomyces cerevisiae (strain ATCC 204508 / S288c) GN=PDR1 PE=1 SV=2	P12383	6.93														0.108	76.48	2	FALSE	1	2	2	3	121.716	1068	3.37079	68	0.0379253
IsMasterProtein	NAD(P)H-hydrate epimerase OS=Saccharomyces cerevisiae (strain ATCC 204508 / S288c) GN=YNL200C PE=1 SV=1	P40165	8.29														0.874	146.69	2	FALSE	1	2	2	5	27.503	246	14.6341	28	0.018123
IsMasterProtein	Ubiquitin carboxyl-terminal hydrolase 6 OS=Saccharomyces cerevisiae (strain ATCC 204508 / S288c) GN=UBP6 PE=1 SV=1	P43593	7.14		6400000	8200000	5100000	4800000	9000000	4400000	8.2	6.14	22.78	1.2	1.12	1.59	4.38	1301.91	9	FALSE	1	9	9	65	57.075	499	28.8577	0	0
IsMasterProtein	Mediator of RNA polymerase II transcription subunit 1 OS=Saccharomyces cerevisiae (strain ATCC 204508 / S288c) GN=MED1 PE=1 SV=1	Q12321	4.82														0.093	34.85	1	FALSE	1	1	1	1	64.211	566	2.4735	224	0.104624
IsMasterProtein	Nucleoporin NUP159 OS=Saccharomyces cerevisiae (strain ATCC 204508 / S288c) GN=NUP159 PE=1 SV=1	P40477	4.83		1600000	1800000	1300000	1400000	1600000	1700000	6.96	22.28	72.78	1.14	1.15	0.68	0.733	444.55	12	FALSE	1	12	12	39	158.811	1460	10.6849	0	0
IsMasterProtein	Covalently-linked cell wall protein 14 OS=Saccharomyces cerevisiae (strain ATCC 204508 / S288c) GN=CCW14 PE=1 SV=1	O13547	5.94														1.031	142.67	2	FALSE	1	2	2	5	23.254	238	17.6471	28	0.018123
IsMasterProtein	Chitin synthase 2 OS=Saccharomyces cerevisiae (strain ATCC 204508 / S288c) GN=CHS2 PE=1 SV=1	P14180	8.65														0.075	14.07	1	FALSE	1	1	1	1	109.812	963	1.03842	1139	0.41343
IsMasterProtein	Methionine--tRNA ligase, cytoplasmic OS=Saccharomyces cerevisiae (strain ATCC 204508 / S288c) GN=MES1 PE=1 SV=4	P00958	6.61	Acetyl [N-Term]	15000000	38000000	17000000	16000000	36000000	16000000	7.14	2.36	2.87	1.07	1.11	1.08	9.55	4073.28	20	FALSE	1	20	20	222	85.624	751	30.4927	0	0
IsMasterProtein	U3 small nucleolar RNA-associated protein 4 OS=Saccharomyces cerevisiae (strain ATCC 204508 / S288c) GN=UTP4 PE=1 SV=1	Q06679	6.57														0.322	397.18	3	FALSE	1	3	3	15	87.747	776	5.41237	0	0
IsMasterProtein	Peptidyl-prolyl cis-trans isomerase CPR6 OS=Saccharomyces cerevisiae (strain ATCC 204508 / S288c) GN=CPR6 PE=1 SV=1	P53691	6.16		19000000	31000000	16000000	15000000	25000000	14000000	4.97	3.32	3.1	1.14	1.16	1.15	14.849	2207.99	11	FALSE	1	11	11	120	42.045	371	36.6577	0	0
IsMasterProtein	Probable phosphoglycerate mutase PMU1 OS=Saccharomyces cerevisiae (strain ATCC 204508 / S288c) GN=PMU1 PE=1 SV=1	P36069	6.58	Acetyl [N-Term]	2000000	1500000											1.154	477.88	1	FALSE	1	1	1	16	33.755	295	8.13559	0	0
IsMasterProtein	Thiosulfate sulfurtransferase TUM1 OS=Saccharomyces cerevisiae (strain ATCC 204508 / S288c) GN=TUM1 PE=1 SV=1	Q08686	6.06		19000000	24000000	5000000	16000000	19000000	3300000	26.54	5.05		0.98	1.28	1.46	3.084	604.75	7	FALSE	1	7	7	33	34.197	304	25	0	0
IsMasterProtein	Myosin-1 OS=Saccharomyces cerevisiae (strain ATCC 204508 / S288c) GN=MYO1 PE=1 SV=3	P08964	6.4			4300000			4300000								0.039	27.64	3	FALSE	1	3	3	4	223.498	1928	1.76349	321	0.142413
IsMasterProtein	Eukaryotic translation initiation factor 2A OS=Saccharomyces cerevisiae (strain ATCC 204508 / S288c) GN=YGR054W PE=1 SV=1	P53235	8.91	Acetyl [N-Term]	6800000	11000000	5900000	5500000	11000000	5500000	1.9	2.96	11.51	1.18	1.09	1.37	5.21	2471.89	12	FALSE	1	12	12	94	71.26	642	25.8567	0	0
IsMasterProtein	DNA polymerase gamma OS=Saccharomyces cerevisiae (strain ATCC 204508 / S288c) GN=MIP1 PE=1 SV=3	P15801	8.76														0.034	13.94	1	FALSE	1	1	1	1	143.411	1254	0.637959	1164	0.420672
IsMasterProtein	Protein MPE1 OS=Saccharomyces cerevisiae (strain ATCC 204508 / S288c) GN=MPE1 PE=1 SV=1	P35728	6.58														0.222	35.69	2	FALSE	1	2	2	2	49.616	441	8.84354	218	0.102299
IsMasterProtein	ATP-dependent RNA helicase DRS1 OS=Saccharomyces cerevisiae (strain ATCC 204508 / S288c) GN=DRS1 PE=1 SV=2	P32892	5.74		3600000	6100000	2700000	3800000	6000000	3300000		2.23	1.34	0.96	1.02	0.89	1.728	911.18	11	FALSE	1	11	11	59	84.791	752	19.8138	0	0
IsMasterProtein	Silent chromatin protein ESC1 OS=Saccharomyces cerevisiae (strain ATCC 204508 / S288c) GN=ESC1 PE=1 SV=1	Q03661	4.5		99000	500000	630000		1200000						0.4		0.334	333.38	6	FALSE	1	6	6	24	187.026	1658	6.09168	0	0
IsMasterProtein	Anthranilate synthase component 1 OS=Saccharomyces cerevisiae (strain ATCC 204508 / S288c) GN=TRP2 PE=1 SV=4	P00899	5.86		14000000	33000000	17000000	11000000	30000000	16000000	8.31	1.25	2.79	1.3	1.09	1.11	5.19	1937.94	9	FALSE	1	9	9	82	56.732	507	21.8935	0	0
IsMasterProtein	Dol-P-Man:Man(7)GlcNAc(2)-PP-Dol alpha-1,6-mannosyltransferase OS=Saccharomyces cerevisiae (strain ATCC 204508 / S288c) GN=ALG12 PE=1 SV=1	P53730	7.09			2100000											0.468	29.1	2	FALSE	1	2	2	3	62.632	551	2.72232	298	0.133752
IsMasterProtein	TREMBL:Q148H6 Bos taurus Hypothetical protein MGC139876	CON_007034072	5.3														0.194	14.96	1	FALSE	1	1	1	1	50.744	464	2.15517	992	0.368636
IsMasterProtein	Arsenical-resistance protein 3 OS=Saccharomyces cerevisiae (strain ATCC 204508 / S288c) GN=ARR3 PE=1 SV=1	Q06598	8.6														0.259	13.11	1	FALSE	1	1	1	1	45.817	404	1.48515	1324	0.464561
IsMasterProtein	Transposon Ty1-LR3 Gag-Pol polyprotein OS=Saccharomyces cerevisiae (strain ATCC 204508 / S288c) GN=TY1B-LR3 PE=3 SV=1	P0C2I6	7.94														4.926	6327.61	20	FALSE	0	0	20	244	198.282	1755	17.6638	0	0
IsMasterProtein	S-adenosylmethionine decarboxylase proenzyme OS=Saccharomyces cerevisiae (strain ATCC 204508 / S288c) GN=SPE2 PE=1 SV=1	P21182	5.6		1400000	1700000	390000	1200000	2600000		0.07			1.14	0.93		1.154	1468.98	4	FALSE	1	4	4	34	46.203	396	14.1414	0	0
IsMasterProtein	Protein ATP11, mitochondrial OS=Saccharomyces cerevisiae (strain ATCC 204508 / S288c) GN=ATP11 PE=1 SV=1	P32453	9.04						1500000								0.145	60.5	1	FALSE	1	1	1	1	36.828	318	4.71698	98	0.0519894
IsMasterProtein	Protein BMH2 OS=Saccharomyces cerevisiae (strain ATCC 204508 / S288c) GN=BMH2 PE=1 SV=3	P34730	4.88	Acetyl [N-Term]	38000000	31000000	28000000	35000000	41000000	33000000				1.17	1.14	1.03	214.443	7598.39	7	FALSE	1	3	7	186	31.042	273	39.9267	0	0
IsMasterProtein	Protein SQS1 OS=Saccharomyces cerevisiae (strain ATCC 204508 / S288c) GN=SQS1 PE=1 SV=1	P53866	5.69														0.086	13.27	1	FALSE	1	1	1	1	86.896	767	2.60756	1286	0.453329
IsMasterProtein	Nicotinate phosphoribosyltransferase OS=Saccharomyces cerevisiae (strain ATCC 204508 / S288c) GN=NPT1 PE=1 SV=3	P39683	6.92		26000000	27000000	24000000	23000000	19000000	25000000	4.6	4.91	2.62	1.1	1.15	0.91	17.478	4487.72	17	FALSE	1	17	17	141	48.988	429	45.9207	0	0
IsMasterProtein	SWISS-PROT:P07477 Tax_Id=9606 Gene_Symbol=PRSS1 Trypsin-1 precursor	CON_IPI000116941	6.51		21000000		20000000	18000000		19000000				1.15			0.425	33.12	1	FALSE	1	1	1	4	26.541	247	2.42915	245	0.113007
IsMasterProtein	Ribosomal lysine N-methyltransferase 4 OS=Saccharomyces cerevisiae (strain ATCC 204508 / S288c) GN=RKM4 PE=1 SV=1	Q12504	5.05														0.105	18.11	1	FALSE	1	1	1	2	57.252	494	2.02429	665	0.265152
IsMasterProtein	Mitochondrial phosphate carrier protein 2 OS=Saccharomyces cerevisiae (strain ATCC 204508 / S288c) GN=PIC2 PE=1 SV=1	P40035	9.39														0.136	24.25	1	FALSE	0	0	1	1	33.506	300	2.33333	390	0.168248
IsMasterProtein	Probable electron transfer flavoprotein subunit alpha, mitochondrial OS=Saccharomyces cerevisiae (strain ATCC 204508 / S288c) GN=AIM45 PE=1 SV=1	Q12480	8.51			11000000	1500000		7600000	1600000		12.3			1.56	0.9	0.668	207.88	3	FALSE	1	3	3	12	36.78	344	11.0465	17	0.0121689
IsMasterProtein	Protein arginine N-methyltransferase 2 OS=Saccharomyces cerevisiae (strain ATCC 204508 / S288c) GN=RMT2 PE=1 SV=1	Q03305	4.58														0.292	127.98	1	FALSE	1	1	1	5	47.439	412	4.85437	34	0.021519
IsMasterProtein	AP-1 complex subunit beta-1 OS=Saccharomyces cerevisiae (strain ATCC 204508 / S288c) GN=APL2 PE=1 SV=1	P36000	5.24														0.15	32.68	2	FALSE	1	2	2	2	81.816	726	2.3416	251	0.115085
IsMasterProtein	Serine/threonine-protein kinase SKY1 OS=Saccharomyces cerevisiae (strain ATCC 204508 / S288c) GN=SKY1 PE=1 SV=1	Q03656	6.23							1100000							0.269	156.8	2	FALSE	1	2	2	5	83.186	742	4.85175	23	0.0151915
IsMasterProtein	Imidazole glycerol phosphate synthase hisHF OS=Saccharomyces cerevisiae (strain ATCC 204508 / S288c) GN=HIS7 PE=1 SV=2	P33734	5.49		4300000	9600000	4600000	4800000	9100000	7400000	53.12	13.86	7.83	0.56	1.18	0.61	2.857	1389.58	12	FALSE	1	12	12	78	61.03	552	27.8986	0	0
IsMasterProtein	Protein SMY2 OS=Saccharomyces cerevisiae (strain ATCC 204508 / S288c) GN=SMY2 PE=1 SV=2	P32909	8.79														0.166	18.41	2	FALSE	1	2	2	2	81.347	740	2.43243	647	0.259423
IsMasterProtein	Carboxypeptidase Y OS=Saccharomyces cerevisiae (strain ATCC 204508 / S288c) GN=PRC1 PE=1 SV=1	P00729	4.73		11000000	15000000	14000000	11000000	13000000	13000000	6.67	6.55	6.87	0.97	1.23	1.12	3.084	1126.37	7	FALSE	1	7	7	53	59.764	532	17.1053	0	0
IsMasterProtein	S-adenosylmethionine permease SAM3 OS=Saccharomyces cerevisiae (strain ATCC 204508 / S288c) GN=SAM3 PE=1 SV=1	Q08986	7.81			7900000	2700000		4500000	440000					1.75	6.16	0.585	155.02	2	FALSE	1	2	2	9	64.312	587	4.94037	24	0.0158416
IsMasterProtein	Peptidyl-prolyl cis-trans isomerase C, mitochondrial OS=Saccharomyces cerevisiae (strain ATCC 204508 / S288c) GN=CPR3 PE=1 SV=1	P25719	8.7		1000000	86000000	57000000		64000000	81000000		6.08			1.32	1.23	17.738	2397.15	5	FALSE	1	4	5	105	19.906	182	30.7692	0	0
IsMasterProtein	Heat shock protein STI1 OS=Saccharomyces cerevisiae (strain ATCC 204508 / S288c) GN=STI1 PE=1 SV=1	P15705	5.59		21000000	36000000	27000000	21000000	35000000	31000000	3.13	1.75	1.45	0.94	1.04	0.89	38.318	5408.21	29	FALSE	1	29	29	267	66.224	589	63.4975	0	0
IsMasterProtein	DNA-directed RNA polymerase I subunit RPA49 OS=Saccharomyces cerevisiae (strain ATCC 204508 / S288c) GN=RPA49 PE=1 SV=2	Q01080	9.54		4400000	9400000	5100000	4700000	10000000	4300000		1.96	2.45	0.93	1.05	1.18	2.728	565.35	7	FALSE	1	7	7	39	46.622	415	29.3976	0	0
IsMasterProtein	Folic acid synthesis protein FOL1 OS=Saccharomyces cerevisiae (strain ATCC 204508 / S288c) GN=FOL1 PE=1 SV=2	P53848	6.44		27000000	13000000	22000000	20000000	12000000	13000000					1.44		0.417	258.35	3	FALSE	1	3	3	18	93.061	824	3.76214	6	0.00451128
IsMasterProtein	Transposon Ty2-DR3 Gag-Pol polyprotein OS=Saccharomyces cerevisiae (strain ATCC 204508 / S288c) GN=TY2B-DR3 PE=3 SV=1	Q07791	8.31			5300000	1700000		6600000	2200000		24.93			0.9	0.8	0.389	679.78	7	FALSE	0	3	7	36	201.837	1770	5.42373	0	0
IsMasterProtein	Uroporphyrinogen decarboxylase OS=Saccharomyces cerevisiae (strain ATCC 204508 / S288c) GN=HEM12 PE=1 SV=1	P32347	7.08		490000	2000000	1500000	2000000	2400000	1700000					0.83	0.87	0.359	307.23	1	FALSE	1	1	1	16	41.322	362	1.9337	0	0
IsMasterProtein	Protein MON2 OS=Saccharomyces cerevisiae (strain ATCC 204508 / S288c) GN=MON2 PE=1 SV=1	P48563	5.69		4600000			5600000									0.06	40.96	2	FALSE	1	2	2	4	186.718	1636	1.03912	173	0.0840622
IsMasterProtein	Cargo-transport protein YPP1 OS=Saccharomyces cerevisiae (strain ATCC 204508 / S288c) GN=YPP1 PE=1 SV=1	P46951	5.35														0.125	241.56	1	FALSE	1	1	1	9	95.305	817	1.83599	8	0.0058651
IsMasterProtein	Pre-mRNA-splicing factor NTR2 OS=Saccharomyces cerevisiae (strain ATCC 204508 / S288c) GN=NTR2 PE=1 SV=1	P36118	5.71				12000000			13000000						0.94	0.166	22.11	1	FALSE	1	1	1	2	36.625	322	2.17391	447	0.188211
IsMasterProtein	Casein kinase II subunit alpha' OS=Saccharomyces cerevisiae (strain ATCC 204508 / S288c) GN=CKA2 PE=1 SV=2	P19454	8.53		3100000	8100000	7300000	3000000	7500000	8700000	19.01	2.65	8.87	1.01	1.07	0.9	2.548	1725.64	6	FALSE	1	6	6	57	39.378	339	20.354	0	0
IsMasterProtein	mRNA-capping enzyme subunit alpha OS=Saccharomyces cerevisiae (strain ATCC 204508 / S288c) GN=CEG1 PE=1 SV=2	Q01159	5.82			870000	1600000			1300000						1.24	0.35	56.32	2	FALSE	1	2	2	7	52.731	459	8.7146	108	0.056338
IsMasterProtein	Superoxide dismutase [Mn], mitochondrial OS=Saccharomyces cerevisiae (strain ATCC 204508 / S288c) GN=SOD2 PE=1 SV=1	P00447	8.48		10000000	26000000	26000000	8000000	26000000	32000000	5.1	6.3	11.69	1.26	1.17	0.92	4.179	1323.85	6	FALSE	1	6	6	57	25.758	233	25.3219	0	0
IsMasterProtein	Uncharacterized protein YGL036W OS=Saccharomyces cerevisiae (strain ATCC 204508 / S288c) GN=YGL036W PE=1 SV=1	P53185	6.09														0.061	15.28	1	FALSE	1	1	1	1	102.308	909	1.10011	937	0.352499
IsMasterProtein	Myosin light chain 1 OS=Saccharomyces cerevisiae (strain ATCC 204508 / S288c) GN=MLC1 PE=1 SV=1	P53141	4.73		37000000	55000000	27000000	27000000	39000000	17000000	4.54	1.5	2.69	1.31	1.2	1.28	30.623	1573.12	7	FALSE	1	7	7	75	16.434	149	46.9799	0	0
IsMasterProtein	Signal recognition particle subunit SRP14 OS=Saccharomyces cerevisiae (strain ATCC 204508 / S288c) GN=SRP14 PE=1 SV=1	P38985	9.7							1100000							0.292	36	1	FALSE	1	1	1	1	16.42	146	10.9589	217	0.102022
IsMasterProtein	UBX domain-containing protein 2 OS=Saccharomyces cerevisiae (strain ATCC 204508 / S288c) GN=UBX2 PE=1 SV=1	Q04228	5.45														0.105	70.63	1	FALSE	1	1	1	3	66.719	584	2.39726	79	0.0434543
IsMasterProtein	Large subunit GTPase 1 OS=Saccharomyces cerevisiae (strain ATCC 204508 / S288c) GN=LSG1 PE=1 SV=1	P53145	8.76		5000000	8500000	8900000	5000000	12000000	9700000		0.97		1.01	1.02	0.92	0.512	701.95	5	FALSE	1	5	5	22	72.683	640	12.6562	0	0
IsMasterProtein	Cell wall mannoprotein HSP150 OS=Saccharomyces cerevisiae (strain ATCC 204508 / S288c) GN=HSP150 PE=1 SV=2	P32478	5.27		430000	2800000	2900000	1900000	4200000	3600000		20.95	69.42	0.9	0.84	0.6	2.455	914.2	5	FALSE	1	5	5	28	41.034	413	30.5085	0	0
IsMasterProtein	Uncharacterized WD repeat-containing protein YNL035C OS=Saccharomyces cerevisiae (strain ATCC 204508 / S288c) GN=YNL035C PE=1 SV=1	P53962	5.43	Acetyl [N-Term]	4200000	5600000	4000000	4000000	5300000	2600000		10.01	10.57	1.06	1	1.26	6.499	958.33	6	FALSE	1	6	6	40	43.821	389	26.2211	0	0
IsMasterProtein	RNA polymerase-associated protein CTR9 OS=Saccharomyces cerevisiae (strain ATCC 204508 / S288c) GN=CTR9 PE=1 SV=3	P89105	6.3			3000000	3400000		2300000	4200000		4.1			1.33	0.81	0.383	248.19	9	FALSE	1	9	9	26	124.632	1077	6.31383	6	0.00451128
IsMasterProtein	Serine/threonine-protein kinase MRK1 OS=Saccharomyces cerevisiae (strain ATCC 204508 / S288c) GN=MRK1 PE=1 SV=2	P50873	8.03														0.407	39.1	3	FALSE	1	2	3	5	57.783	501	4.79042	194	0.0929119
IsMasterProtein	CTP synthase 2 OS=Saccharomyces cerevisiae (strain ATCC 204508 / S288c) GN=URA8 PE=1 SV=4	P38627	5.64														0.334	166.96	2	FALSE	1	1	2	8	64.47	578	4.32526	21	0.0141034
IsMasterProtein	Serine/threonine-protein kinase BUR1 OS=Saccharomyces cerevisiae (strain ATCC 204508 / S288c) GN=SGV1 PE=1 SV=1	P23293	9.52					1600000									0.064	22.92	2	FALSE	1	2	2	2	74.193	657	2.28311	419	0.178222
IsMasterProtein	NAD-specific glutamate dehydrogenase OS=Saccharomyces cerevisiae (strain ATCC 204508 / S288c) GN=GDH2 PE=1 SV=1	P33327	5.73														0.083	37.18	2	FALSE	1	2	2	2	124.254	1092	2.5641	208	0.0982987
IsMasterProtein	Phosphoribomutase OS=Saccharomyces cerevisiae (strain ATCC 204508 / S288c) GN=PRM15 PE=1 SV=1	Q03262	6.27														0.086	21.97	1	FALSE	1	1	1	1	71.024	622	1.28617	449	0.188497
IsMasterProtein	GTPase-activating protein BEM2/IPL2 OS=Saccharomyces cerevisiae (strain ATCC 204508 / S288c) GN=BEM2 PE=1 SV=1	P39960	8.38			500000			1500000						0.33		0.069	33.25	3	FALSE	1	3	3	5	245.278	2167	2.35348	244	0.112702
IsMasterProtein	Phosphoribosylaminoimidazole-succinocarboxamide synthase OS=Saccharomyces cerevisiae (strain ATCC 204508 / S288c) GN=ADE1 PE=1 SV=2	P27616	5.95		6500000	12000000	8400000	6700000	13000000	11000000	23.26	6.36	17.49	0.84	0.87	0.66	6.079	2213.57	9	FALSE	1	9	9	113	34.582	306	31.0458	0	0
IsMasterProtein	Phenylalanine--tRNA ligase beta subunit OS=Saccharomyces cerevisiae (strain ATCC 204508 / S288c) GN=FRS1 PE=1 SV=3	P15624	5.78		25000000	49000000	29000000	22000000	45000000	28000000	2.83	2.62	3.46	1.12	1.08	1.01	5.404	3757.06	13	FALSE	1	13	13	148	67.322	595	25.2101	0	0
IsMasterProtein	Transposon Ty1-MR1 Gag-Pol polyprotein OS=Saccharomyces cerevisiae (strain ATCC 204508 / S288c) GN=TY1B-MR1 PE=1 SV=2	Q04214	8.29	Acetyl [N-Term]	660000	4700000	1400000	2200000	5100000	1000000				0.31	0.92	1.42	2.162	3919.14	19	FALSE	0	3	19	160	198.775	1755	16.2393	0	0
IsMasterProtein	Cytosolic Fe-S cluster assembly factor CFD1 OS=Saccharomyces cerevisiae (strain ATCC 204508 / S288c) GN=CFD1 PE=1 SV=1	P40558	5.54														0.212	25.25	1	FALSE	1	1	1	1	31.901	293	6.48464	370	0.16108
IsMasterProtein	40S ribosomal protein S30-B OS=Saccharomyces cerevisiae (strain ATCC 204508 / S288c) GN=RPS30B PE=1 SV=1	P0CX34	11.68														3.642	30.49	1	FALSE	1	1	1	3	7.114	63	15.873	275	0.124547
IsMasterProtein	Pre-mRNA-splicing factor ATP-dependent RNA helicase PRP43 OS=Saccharomyces cerevisiae (strain ATCC 204508 / S288c) GN=PRP43 PE=1 SV=1	P53131	6.42		3500000	6000000	2200000	3700000	5100000	3900000					1.17	0.55	1.031	162.44	5	FALSE	1	5	5	15	87.507	767	5.60626	23	0.0151915
IsMasterProtein	E3 ubiquitin-protein ligase RSP5 OS=Saccharomyces cerevisiae (strain ATCC 204508 / S288c) GN=RSP5 PE=1 SV=1	P39940	6.7		4300000		5700000	3100000		4100000	3.06			1.38		1.75	1.683	220.53	5	FALSE	1	5	5	24	91.76	809	7.04574	11	0.00794224
IsMasterProtein	Protein TED1 OS=Saccharomyces cerevisiae (strain ATCC 204508 / S288c) GN=TED1 PE=1 SV=1	P40533	5.73														0.389	50.19	1	FALSE	1	1	1	6	54.893	473	2.11416	132	0.0668016
IsMasterProtein	Uncharacterized protein YLR177W OS=Saccharomyces cerevisiae (strain ATCC 204508 / S288c) GN=YLR177W PE=1 SV=1	Q06251	8.73		24000000	15000000											0.166	53.31	1	FALSE	1	1	1	9	71.221	628	2.54777	122	0.0627895
IsMasterProtein	Protein BCP1 OS=Saccharomyces cerevisiae (strain ATCC 204508 / S288c) GN=BCP1 PE=1 SV=1	Q06338	4.83		11000000	4600000	16000000	11000000	2200000	14000000	16.12		14.37	0.97	1.29	0.98	2.728	1662.41	5	FALSE	1	5	5	40	32.641	283	25.0883	0	0
IsMasterProtein	Orotate phosphoribosyltransferase 1 OS=Saccharomyces cerevisiae (strain ATCC 204508 / S288c) GN=URA5 PE=1 SV=2	P13298	6.05		17000000	35000000	26000000	18000000	33000000	26000000	4.8	3.26	9.69	0.95	1.09	1.11	60.054	2218.24	10	FALSE	1	10	10	105	24.649	226	56.1947	0	0
IsMasterProtein	RNA polymerase II transcription factor B subunit 1 OS=Saccharomyces cerevisiae (strain ATCC 204508 / S288c) GN=TFB1 PE=1 SV=1	P32776	6.9														0.059	14.15	1	FALSE	0	0	1	1	72.849	642	1.09034	1123	0.409107
IsMasterProtein	Protein LSM12 OS=Saccharomyces cerevisiae (strain ATCC 204508 / S288c) GN=LSM12 PE=1 SV=1	P38828	9.39		580000	2900000	2200000	810000	1800000	1200000				0.71	2.43	1.88	0.778	117.78	2	FALSE	1	2	2	10	21.3	187	9.09091	40	0.0249377
IsMasterProtein	Nucleolar protein 13 OS=Saccharomyces cerevisiae (strain ATCC 204508 / S288c) GN=NOP13 PE=1 SV=2	P53883	9.29		2300000	5000000	1500000	3100000	6100000	1500000		17.87		0.73	0.8	0.53	2.652	1338.17	11	FALSE	1	11	11	57	45.581	403	29.2804	0	0
IsMasterProtein	Vacuolar v-SNARE NYV1 OS=Saccharomyces cerevisiae (strain ATCC 204508 / S288c) GN=NYV1 PE=1 SV=2	Q12255	5.66			860000											0.259	22.57	1	FALSE	1	1	1	3	28.946	253	4.74308	432	0.183362
IsMasterProtein	Alanine/arginine aminopeptidase OS=Saccharomyces cerevisiae (strain ATCC 204508 / S288c) GN=AAP1 PE=1 SV=2	P37898	5.26			1900000	2500000	880000	1300000	2800000			6.45		1.19	1.15	0.73	389.64	6	FALSE	1	5	6	31	97.601	856	9.69626	0	0
IsMasterProtein	Protein HGH1 OS=Saccharomyces cerevisiae (strain ATCC 204508 / S288c) GN=HGH1 PE=1 SV=2	P48362	4.73			1400000	1500000	1800000	2900000	1900000					0.75	0.8	1.818	627.69	6	FALSE	1	6	6	32	44.923	394	19.5431	0	0
IsMasterProtein	Protein SSO2 OS=Saccharomyces cerevisiae (strain ATCC 204508 / S288c) GN=SSO2 PE=1 SV=2	P39926	4.91		9500000	21000000	7500000	6700000	20000000	7100000				1.42	1.05	1.06	1.31	405.33	2	FALSE	1	2	2	20	33.713	295	10.1695	0	0
IsMasterProtein	Glycerol-3-phosphate dehydrogenase [NAD(+)] 1 OS=Saccharomyces cerevisiae (strain ATCC 204508 / S288c) GN=GPD1 PE=1 SV=4	Q00055	5.47		17000000	28000000	22000000	12000000	22000000	18000000	5.57	0.68	2.18	1.4	1.34	1.33	6.848	3707.41	9	FALSE	1	8	9	97	42.842	391	30.9463	0	0
IsMasterProtein	Glutathione peroxidase 2 OS=Saccharomyces cerevisiae (strain ATCC 204508 / S288c) GN=GPX2 PE=1 SV=1	P38143	8.57		3100000	8100000		2900000	7600000					1.07	1.06		0.995	122.93	3	FALSE	1	3	3	7	18.394	162	14.8148	36	0.0226415
IsMasterProtein	Mannan polymerase complexes subunit MNN9 OS=Saccharomyces cerevisiae (strain ATCC 204508 / S288c) GN=MNN9 PE=1 SV=3	P39107	6.84		3600000	5200000	3600000	3700000	6400000	4200000				0.96	0.81	0.84	0.468	135.34	1	FALSE	1	1	1	9	45.925	395	2.53165	31	0.0198464
IsMasterProtein	Restriction of telomere capping protein 3 OS=Saccharomyces cerevisiae (strain ATCC 204508 / S288c) GN=RTC3 PE=1 SV=1	P38804	5.07		5300000			2700000	2000000					1.95			0.931	85.48	1	FALSE	1	1	1	9	12.002	111	8.10811	62	0.0356117
IsMasterProtein	Calcineurin subunit B OS=Saccharomyces cerevisiae (strain ATCC 204508 / S288c) GN=CNB1 PE=1 SV=3	P25296	4.55		24000000	18000000	8700000	22000000	16000000	14000000				1.09	1.09	1.13	3.642	345.18	3	FALSE	1	3	3	25	19.627	175	15.4286	0	0
IsMasterProtein	Replication factor C subunit 3 OS=Saccharomyces cerevisiae (strain ATCC 204508 / S288c) GN=RFC3 PE=1 SV=1	P38629	6.44			2000000	2200000		810000	1900000					2.53	1.16	0.413	44.52	3	FALSE	1	3	3	5	38.18	340	14.1176	156	0.0771513
IsMasterProtein	18S rRNA (guanine(1575)-N(7))-methyltransferase OS=Saccharomyces cerevisiae (strain ATCC 204508 / S288c) GN=BUD23 PE=1 SV=1	P25627	9.01	Acetyl [N-Term]		2300000		400000	2700000	730000					0.83		3.642	520.5	3	FALSE	1	3	3	23	30.723	275	17.8182	0	0
IsMasterProtein	40S ribosomal protein S8-A OS=Saccharomyces cerevisiae (strain ATCC 204508 / S288c) GN=RPS8A PE=1 SV=1	P0CX39	10.67		35000000	250000000	45000000										5.31	828.62	3	FALSE	1	3	3	58	22.476	200	13.5	0	0
IsMasterProtein	Lactoylglutathione lyase OS=Saccharomyces cerevisiae (strain ATCC 204508 / S288c) GN=GLO1 PE=1 SV=1	P50107	6.84	Acetyl [N-Term]	7700000	8100000	8000000	8900000	9300000	10000000	5.96	13.32		0.88	0.93	0.77	1.818	1191.54	6	FALSE	1	6	6	52	37.185	326	20.8589	0	0
IsMasterProtein	Serine palmitoyltransferase-regulating protein TSC3 OS=Saccharomyces cerevisiae (strain ATCC 204508 / S288c) GN=TSC3 PE=1 SV=1	Q3E790	8.7														3.642	66.16	1	FALSE	1	1	1	3	9.573	80	17.5	88	0.0478001
IsMasterProtein	Paxillin-like protein 1 OS=Saccharomyces cerevisiae (strain ATCC 204508 / S288c) GN=PXL1 PE=1 SV=3	P36166	5.19														0.155	22.24	2	FALSE	1	2	2	2	79.384	706	3.39943	440	0.186283
IsMasterProtein	General negative regulator of transcription subunit 2 OS=Saccharomyces cerevisiae (strain ATCC 204508 / S288c) GN=CDC36 PE=1 SV=1	P06100	5.88			3100000	2500000		2600000	2900000					1.17	0.86	1.512	155.82	1	FALSE	1	1	1	10	22.348	191	3.66492	23	0.0151915
IsMasterProtein	Protein phosphatase 2C homolog 7, mitochondrial OS=Saccharomyces cerevisiae (strain ATCC 204508 / S288c) GN=PTC7 PE=1 SV=2	P38797	6.58				1000000										0.413	74.73	2	FALSE	1	2	2	6	37.759	343	7.58017	71	0.0393134
IsMasterProtein	Hit family protein 1 OS=Saccharomyces cerevisiae (strain ATCC 204508 / S288c) GN=HNT1 PE=1 SV=2	Q04344	6.95		120000000	79000000	110000000	110000000	76000000	110000000	2.84	9.12	4.5	1.09	1.04	1.19	176.828	2831.69	5	FALSE	1	5	5	107	17.668	158	46.2025	0	0
IsMasterProtein	DNA damage-responsive transcriptional repressor RPH1 OS=Saccharomyces cerevisiae (strain ATCC 204508 / S288c) GN=RPH1 PE=1 SV=1	P39956	9.1														0.064	33.52	1	FALSE	1	1	1	4	90.155	796	0.879397	240	0.11106
IsMasterProtein	Putative uncharacterized protein YOR169C OS=Saccharomyces cerevisiae (strain ATCC 204508 / S288c) GN=YOR169C PE=5 SV=1	Q08540	9.25														2.162	16.08	1	FALSE	1	1	1	1	18.7	154	6.49351	842	0.324846
IsMasterProtein	Monopolin complex subunit CSM1 OS=Saccharomyces cerevisiae (strain ATCC 204508 / S288c) GN=CSM1 PE=1 SV=1	P25651	5.19					480000		600000							0.668	298.02	1	FALSE	1	1	1	10	21.738	190	7.36842	4	0.00311526
IsMasterProtein	Replication factor C subunit 1 OS=Saccharomyces cerevisiae (strain ATCC 204508 / S288c) GN=RFC1 PE=1 SV=1	P38630	9.22														0.058	20.23	1	FALSE	1	1	1	1	94.844	861	1.50987	520	0.21461
IsMasterProtein	Coatomer subunit zeta OS=Saccharomyces cerevisiae (strain ATCC 204508 / S288c) GN=RET3 PE=1 SV=1	P53600	5.16		6600000	1800000	16000000	1900000	2500000	2500000				1.37	0.72		2.162	99.68	2	FALSE	1	2	2	12	21.674	189	10.0529	54	0.0322196
IsMasterProtein	ADP-ribosylation factor GTPase-activating protein effector protein 2 OS=Saccharomyces cerevisiae (strain ATCC 204508 / S288c) GN=AGE2 PE=1 SV=1	P40529	9.39			5200000			3200000						1.63		0.468	176.84	2	FALSE	1	2	2	5	32.618	298	10.7383	19	0.0128901
IsMasterProtein	Heat shock protein 60, mitochondrial OS=Saccharomyces cerevisiae (strain ATCC 204508 / S288c) GN=HSP60 PE=1 SV=1	P19882	5.31		32000000	54000000	41000000	33000000	51000000	47000000	9	1.63	2.98	0.97	1.04	0.9	47.697	7088.39	22	FALSE	1	22	22	277	60.714	572	49.1259	0	0
IsMasterProtein	Aldehyde dehydrogenase [NAD(P)+] 2 OS=Saccharomyces cerevisiae (strain ATCC 204508 / S288c) GN=ALD3 PE=1 SV=1	P54114	5.76														3.87	1280.42	20	FALSE	1	20	20	46	55.35	506	52.1739	0	0
IsMasterProtein	Adenylyl-sulfate kinase OS=Saccharomyces cerevisiae (strain ATCC 204508 / S288c) GN=MET14 PE=1 SV=1	Q02196	8.13						440000								0.212	17.11	1	FALSE	1	1	1	2	23.046	202	6.43564	727	0.286446
IsMasterProtein	Probable intramembrane protease YKL100C OS=Saccharomyces cerevisiae (strain ATCC 204508 / S288c) GN=YKL100C PE=1 SV=1	P34248	5.57			4600000	1300000		4400000	2800000					1.05	0.46	0.292	111.57	1	FALSE	1	1	1	7	67.482	587	1.87394	43	0.0265432
IsMasterProtein	DNA topoisomerase 2 OS=Saccharomyces cerevisiae (strain ATCC 204508 / S288c) GN=TOP2 PE=1 SV=2	P06786	7.03		690000	3200000	600000		2000000	1400000		35.13	1.36		1.42	0.63	0.371	515.95	8	FALSE	1	8	8	27	164.112	1428	6.58263	0	0
IsMasterProtein	Alanine--tRNA ligase, mitochondrial OS=Saccharomyces cerevisiae (strain ATCC 204508 / S288c) GN=ALA1 PE=1 SV=3	P40825	5.71		30000000	48000000	35000000	25000000	50000000	33000000	3.52	2.61	3.24	1.16	1.08	1.13	15.127	8069.35	30	FALSE	1	30	30	344	109.991	983	30.1119	0	0
IsMasterProtein	Epsin-5 OS=Saccharomyces cerevisiae (strain ATCC 204508 / S288c) GN=ENT5 PE=1 SV=1	Q03769	6.49			570000											0.848	261.85	3	FALSE	1	3	3	9	47.293	411	10.219	6	0.00451128
IsMasterProtein	60S ribosomal protein L36-A OS=Saccharomyces cerevisiae (strain ATCC 204508 / S288c) GN=RPL36A PE=1 SV=3	P05745	11.59		12000000	19000000	24000000	14000000	19000000	30000000	4.39	3.46		0.82	0.98	0.8	45.416	1167.81	4	FALSE	1	2	4	62	11.117	100	33	0	0
IsMasterProtein	Protein CASP OS=Saccharomyces cerevisiae (strain ATCC 204508 / S288c) GN=COY1 PE=1 SV=2	P34237	6.06			500000			480000								0.307	36.03	4	FALSE	1	4	4	6	77.467	679	6.77467	217	0.102022
IsMasterProtein	54S ribosomal protein L12, mitochondrial OS=Saccharomyces cerevisiae (strain ATCC 204508 / S288c) GN=MNP1 PE=1 SV=1	P53163	9.19	Acetyl [N-Term]					2200000	1500000							1.31	108.88	3	FALSE	1	3	3	8	20.637	194	12.3711	44	0.0270104
IsMasterProtein	Diphosphomevalonate decarboxylase OS=Saccharomyces cerevisiae (strain ATCC 204508 / S288c) GN=MVD1 PE=1 SV=2	P32377	5.76		7100000	9400000	8800000	7000000	6500000	7200000	1.47	5.78		0.69	0.89	0.9	9	1699.66	10	FALSE	1	10	10	59	44.088	396	36.6162	0	0
IsMasterProtein	Transcriptional regulatory protein DEP1 OS=Saccharomyces cerevisiae (strain ATCC 204508 / S288c) GN=DEP1 PE=1 SV=3	P31385	4.69														0.245	20.16	2	FALSE	1	2	2	2	46.949	405	4.93827	524	0.215993
IsMasterProtein	Inner nuclear membrane protein HEH2 OS=Saccharomyces cerevisiae (strain ATCC 204508 / S288c) GN=HEH2 PE=1 SV=1	Q03281	7.78						340000								0.241	71.32	2	FALSE	1	2	2	6	76.329	663	6.03318	76	0.0418733
IsMasterProtein	SWISS-PROT:P07744 Tax_Id=10090 Gene_Symbol=Krt4 Keratin, type II cytoskeletal 4	CON_004203124	8.15														0.468	107.54	3	FALSE	1	1	3	10	56.248	525	4.95238	45	0.0275566
IsMasterProtein	Ubiquitin carboxyl-terminal hydrolase RPN11 OS=Saccharomyces cerevisiae (strain ATCC 204508 / S288c) GN=RPN11 PE=1 SV=1	P43588	6.19		3900000	9500000	2200000	5300000	7600000	4500000	11.34	7.66		0.94	1.12	0.62	3.437	359.95	6	FALSE	1	6	6	38	34.376	306	19.6078	0	0
IsMasterProtein	Ribosome biogenesis protein MAK21 OS=Saccharomyces cerevisiae (strain ATCC 204508 / S288c) GN=MAK21 PE=1 SV=1	Q12176	5.02		2800000	17000000	2800000	2600000	13000000	3700000	9.24	11.47	18.94	1	1.13	0.69	1.575	2425.06	14	FALSE	1	14	14	81	116.605	1025	19.0244	0	0
IsMasterProtein	V-type proton ATPase subunit d OS=Saccharomyces cerevisiae (strain ATCC 204508 / S288c) GN=VMA6 PE=1 SV=2	P32366	4.6		5700000	6600000	9100000	7000000	9700000	14000000	12.05	1.39	2.46	1.03	1.16	1.25	6.943	2311.17	3	FALSE	1	3	3	52	39.765	345	13.913	0	0
IsMasterProtein	H/ACA ribonucleoprotein complex subunit 2 OS=Saccharomyces cerevisiae (strain ATCC 204508 / S288c) GN=NHP2 PE=1 SV=2	P32495	9.72		7600000	17000000	8000000	13000000	19000000	11000000	8.71	2.23		0.8	0.92	0.7	9	497.93	3	FALSE	1	3	3	20	17.111	156	20.5128	0	0
IsMasterProtein	Serine/threonine-protein kinase KIN2 OS=Saccharomyces cerevisiae (strain ATCC 204508 / S288c) GN=KIN2 PE=1 SV=3	P13186	9.41														0.047	21.66	1	FALSE	1	1	1	1	128.259	1147	2.7027	459	0.192372
IsMasterProtein	Uncharacterized protein YDR056C OS=Saccharomyces cerevisiae (strain ATCC 204508 / S288c) GN=YDR056C PE=1 SV=1	Q12025	4.88														0.259	54.82	1	FALSE	1	1	1	2	22.755	205	6.82927	116	0.0600725
IsMasterProtein	Pre-rRNA-processing protein ESF2 OS=Saccharomyces cerevisiae (strain ATCC 204508 / S288c) GN=ESF2 PE=1 SV=1	P53743	7.97		230000												0.413	46.45	2	FALSE	1	2	2	5	36.386	316	4.43038	144	0.0717846
IsMasterProtein	Peroxisomal adenine nucleotide transporter 1 OS=Saccharomyces cerevisiae (strain ATCC 204508 / S288c) GN=ANT1 PE=1 SV=1	Q06497	9.77			1100000			1200000	220000					0.95		0.668	281.61	2	FALSE	1	2	2	12	36.344	328	10.061	5	0.00382263
IsMasterProtein	Squalene synthase OS=Saccharomyces cerevisiae (strain ATCC 204508 / S288c) GN=ERG9 PE=1 SV=2	P29704	5.9		5000000	20000000	11000000	5200000	17000000	7700000	7.2	8.16	12.32	1.23	1.17	1.37	7.66	1107.86	8	FALSE	1	8	8	64	51.687	444	18.4685	0	0
IsMasterProtein	Homoserine dehydrogenase OS=Saccharomyces cerevisiae (strain ATCC 204508 / S288c) GN=HOM6 PE=1 SV=1	P31116	7.44		64000000	89000000	87000000	53000000	80000000	83000000	1.69	0.95	1.88	0.97	1.11	0.93	26.213	4276.09	15	FALSE	1	15	15	153	38.478	359	49.5822	0	0
IsMasterProtein	Cobalt uptake protein COT1 OS=Saccharomyces cerevisiae (strain ATCC 204508 / S288c) GN=COT1 PE=1 SV=2	P32798	6.29			580000											0.585	209.48	1	FALSE	1	1	1	7	48.125	439	4.7836	16	0.0114613
IsMasterProtein	RNases MRP/P 32.9 kDa subunit OS=Saccharomyces cerevisiae (strain ATCC 204508 / S288c) GN=POP4 PE=1 SV=1	P38336	9.25														0.122	16.84	1	FALSE	1	1	1	2	32.86	279	2.86738	759	0.297647
IsMasterProtein	Protein MET17 OS=Saccharomyces cerevisiae (strain ATCC 204508 / S288c) GN=MET17 PE=1 SV=3	P06106	6.43		10000000	23000000	18000000	8400000	19000000	16000000	6.56	10.78	4.04	1.06	1.36	1.14	7.799	1593.46	9	FALSE	1	9	9	62	48.642	444	22.973	0	0
IsMasterProtein	tRNA-splicing endonuclease subunit SEN15 OS=Saccharomyces cerevisiae (strain ATCC 204508 / S288c) GN=SEN15 PE=1 SV=2	Q04675	6.77	Acetyl [N-Term]													0.468	82.19	1	FALSE	1	1	1	3	14.881	128	7.8125	64	0.036488
IsMasterProtein	Protein GTS1 OS=Saccharomyces cerevisiae (strain ATCC 204508 / S288c) GN=GTS1 PE=1 SV=2	P40956	7.46														0.468	18.23	1	FALSE	1	1	1	2	44.379	396	3.0303	655	0.262105
IsMasterProtein	Ribonucleoside-diphosphate reductase small chain 2 OS=Saccharomyces cerevisiae (strain ATCC 204508 / S288c) GN=RNR4 PE=1 SV=1	P49723	5.21	Acetyl [N-Term]	32000000	60000000	51000000	30000000	49000000	50000000	4.71	1.52	3.19	1.03	1.2	1.03	9.965	4650.57	12	FALSE	1	12	12	141	40.029	345	39.4203	0	0
IsMasterProtein	Eukaryotic translation initiation factor 5A-2 OS=Saccharomyces cerevisiae (strain ATCC 204508 / S288c) GN=ANB1 PE=1 SV=3	P19211	4.96														6.743	1178.23	4	FALSE	1	1	4	45	17.12	157	33.121	0	0
IsMasterProtein	5-aminolevulinate synthase, mitochondrial OS=Saccharomyces cerevisiae (strain ATCC 204508 / S288c) GN=HEM1 PE=1 SV=1	P09950	7.52														0.274	24.98	2	FALSE	1	2	2	2	59.325	548	2.91971	374	0.162609
IsMasterProtein	40S ribosomal protein S19-B OS=Saccharomyces cerevisiae (strain ATCC 204508 / S288c) GN=RPS19B PE=1 SV=2	P07281	9.61		180000000	360000000	250000000	250000000	400000000	370000000	6.33	2.57	1.29	0.69	0.9	0.67	22.101	3106.9	6	FALSE	1	6	6	116	15.881	144	56.9444	0	0
IsMasterProtein	Serine/threonine-protein phosphatase 4 regulatory subunit 2 OS=Saccharomyces cerevisiae (strain ATCC 204508 / S288c) GN=PSY4 PE=1 SV=1	P38193	4.44														0.438	37.41	2	FALSE	1	2	2	5	50.623	441	2.72109	208	0.0982987
IsMasterProtein	SWISS-PROT:P79334| Bos taurus Gene_Symbol=PYGM Glycogen phosphorylase, muscle form	CON_007008822	7.11														0.233	18.17	2	FALSE	1	2	2	3	97.232	842	1.54394	657	0.262695
IsMasterProtein	Putative uncharacterized protein YOR225W OS=Saccharomyces cerevisiae (strain ATCC 204508 / S288c) GN=YOR225W PE=5 SV=1	Q12225	9.77														0.778	15.13	1	FALSE	1	1	1	1	12.68	109	14.6789	964	0.360509
IsMasterProtein	Intracellular protein transport protein USO1 OS=Saccharomyces cerevisiae (strain ATCC 204508 / S288c) GN=USO1 PE=1 SV=2	P25386	4.94		370000	980000	540000	520000	900000	690000		22.75		0.72	0.85	1.14	0.264	535.44	9	FALSE	1	9	9	24	206.326	1790	5.47486	0	0
IsMasterProtein	Transposon Ty4-J Gag-Pol polyprotein OS=Saccharomyces cerevisiae (strain ATCC 204508 / S288c) GN=TY4B-J PE=3 SV=3	P47024	8.05														0.024	16.07	1	FALSE	1	1	1	1	207.58	1803	0.554631	845	0.325752
IsMasterProtein	Vacuolar basic amino acid transporter 4 OS=Saccharomyces cerevisiae (strain ATCC 204508 / S288c) GN=VBA4 PE=1 SV=1	Q04602	8.28														0.202	103.74	1	FALSE	1	1	1	2	85.627	768	2.08333	50	0.0301205
IsMasterProtein	Uncharacterized protein YIL002W-A OS=Saccharomyces cerevisiae (strain ATCC 204508 / S288c) GN=YIL002W-A PE=1 SV=1	Q3E7Z5	4.67														0.585	22.24	1	FALSE	1	1	1	1	7.724	69	20.2899	441	0.186548
IsMasterProtein	Inosine-5'-monophosphate dehydrogenase 3 OS=Saccharomyces cerevisiae (strain ATCC 204508 / S288c) GN=IMD3 PE=1 SV=1	P50095	7.4	Acetyl [N-Term]	6000000	46000000	25000000		42000000	23000000		2.44	11.62		1.17	1.08	53.556	4302.1	14	FALSE	1	6	14	153	56.549	523	41.6826	0	0
IsMasterProtein	Purine nucleoside phosphorylase OS=Saccharomyces cerevisiae (strain ATCC 204508 / S288c) GN=PNP1 PE=1 SV=1	Q05788	7.27	Acetyl [N-Term]		2400000	1300000										1.683	293.83	2	FALSE	1	2	2	13	33.733	311	11.254	4	0.00311526
IsMasterProtein	DNA-directed RNA polymerases I, II, and III subunit RPABC5 OS=Saccharomyces cerevisiae (strain ATCC 204508 / S288c) GN=RPB10 PE=1 SV=2	P22139	7.78			5200000	6700000										2.162	56.83	1	FALSE	1	1	1	9	8.272	70	12.8571	106	0.0554104
IsMasterProtein	mRNA 3'-end-processing protein RNA15 OS=Saccharomyces cerevisiae (strain ATCC 204508 / S288c) GN=RNA15 PE=1 SV=1	P25299	5.03														0.389	15.1	1	FALSE	1	1	1	1	32.77	296	3.04054	973	0.363331
IsMasterProtein	Peroxiredoxin TSA2 OS=Saccharomyces cerevisiae (strain ATCC 204508 / S288c) GN=TSA2 PE=1 SV=3	Q04120	7.28														0.233	49.86	1	FALSE	1	1	1	2	21.601	196	3.57143	132	0.0668016
IsMasterProtein	ERAD-associated E3 ubiquitin-protein ligase DOA10 OS=Saccharomyces cerevisiae (strain ATCC 204508 / S288c) GN=SSM4 PE=1 SV=1	P40318	6.28			1100000			2000000						0.57		0.141	61.21	1	FALSE	1	1	1	9	151.357	1319	0.682335	98	0.0519894
IsMasterProtein	Uncharacterized protein YER034W OS=Saccharomyces cerevisiae (strain ATCC 204508 / S288c) GN=YER034W PE=1 SV=1	P40022	5.97														0.292	16.14	1	FALSE	1	1	1	1	21.178	185	5.40541	835	0.323268
IsMasterProtein	Serine--tRNA ligase, cytoplasmic OS=Saccharomyces cerevisiae (strain ATCC 204508 / S288c) GN=SES1 PE=1 SV=2	P07284	6.09		47000000	70000000	61000000	47000000	61000000	58000000	4.73	14.93	3.3	1.02	1.04	0.96	70.969	4349.45	15	FALSE	1	15	15	192	53.276	462	41.7749	0	0
IsMasterProtein	Uncharacterized PH domain-containing protein YPR091C OS=Saccharomyces cerevisiae (strain ATCC 204508 / S288c) GN=YPR091C PE=1 SV=1	Q06833	7.9			1900000	1500000		1300000	1200000					1.44	1.3	0.184	86.82	3	FALSE	1	3	3	6	87.27	770	4.15584	62	0.0356117
IsMasterProtein	Ubiquinone biosynthesis monooxygenase COQ6, mitochondrial OS=Saccharomyces cerevisiae (strain ATCC 204508 / S288c) GN=COQ6 PE=1 SV=1	P53318	7.02														0.311	18.63	2	FALSE	1	2	2	3	53.494	479	4.38413	636	0.255936
IsMasterProtein	Eukaryotic translation initiation factor 3 subunit J OS=Saccharomyces cerevisiae (strain ATCC 204508 / S288c) GN=HCR1 PE=1 SV=1	Q05775	5.16		11000000	21000000	12000000	10000000	20000000	14000000		4.65	38.68	0.78	0.96	0.64	9	796.94	6	FALSE	1	6	6	50	29.546	265	29.8113	0	0
IsMasterProtein	Eukaryotic translation initiation factor 3 subunit A OS=Saccharomyces cerevisiae (strain ATCC 204508 / S288c) GN=RPG1 PE=1 SV=1	P38249	6.3		74000000	32000000	26000000	16000000	36000000	26000000	3.4	5.76	3.84	1.17	1.04	1.08	9.784	7014.62	29	FALSE	1	29	29	291	110.276	964	35.8921	0	0
IsMasterProtein	Prefoldin subunit 1 OS=Saccharomyces cerevisiae (strain ATCC 204508 / S288c) GN=PFD1 PE=1 SV=2	P46988	8.92														0.778	33.01	2	FALSE	1	2	2	2	12.774	109	13.7615	248	0.114128
IsMasterProtein	U3 small nucleolar RNA-associated protein 6 OS=Saccharomyces cerevisiae (strain ATCC 204508 / S288c) GN=UTP6 PE=1 SV=2	Q02354	8.97														0.233	27.52	3	FALSE	1	3	3	4	52.385	440	11.5909	321	0.142413
IsMasterProtein	Low-affinity glucose transporter HXT3 OS=Saccharomyces cerevisiae (strain ATCC 204508 / S288c) GN=HXT3 PE=1 SV=1	P32466	7.08	Acetyl [N-Term]	3200000	6600000	5400000	1600000	6100000	5100000		2.23	2.8	1.8	1.13	1.07	5.105	2075.39	5	FALSE	1	4	5	45	62.516	567	15.5203	0	0
IsMasterProtein	Putative aldehyde dehydrogenase-like protein YHR039C OS=Saccharomyces cerevisiae (strain ATCC 204508 / S288c) GN=MSC7 PE=1 SV=1	P38694	7.69		1500000	3200000	310000	1300000	2100000						1.08		0.951	177.36	6	FALSE	1	6	6	18	71.275	644	8.07453	19	0.0128901
IsMasterProtein	Phospho-2-dehydro-3-deoxyheptonate aldolase, tyrosine-inhibited OS=Saccharomyces cerevisiae (strain ATCC 204508 / S288c) GN=ARO4 PE=1 SV=2	P32449	6.95		16000000	49000000	33000000	25000000	48000000	34000000	1.78	4.11	3.25	0.94	0.99	0.91	5.661	1539.84	7	FALSE	1	7	7	53	39.724	370	38.1081	0	0
IsMasterProtein	Protein disulfide-isomerase OS=Saccharomyces cerevisiae (strain ATCC 204508 / S288c) GN=PDI1 PE=1 SV=2	P17967	4.53		240000000	240000000	280000000	190000000	190000000	240000000	1.05	1.85	1.62	1.24	1.23	1.21	709.971	14770.1	24	FALSE	1	24	24	425	58.191	522	66.6667	0	0
IsMasterProtein	General negative regulator of transcription subunit 3 OS=Saccharomyces cerevisiae (strain ATCC 204508 / S288c) GN=NOT3 PE=1 SV=2	P06102	5.62		1200000	1600000	1600000	1100000	2600000	1700000	15.55			1.25	1.07	0.91	0.655	830.9	6	FALSE	1	5	6	29	94.346	836	10.2871	0	0
IsMasterProtein	Transcription initiation factor IIF subunit beta OS=Saccharomyces cerevisiae (strain ATCC 204508 / S288c) GN=TFG2 PE=1 SV=2	P41896	7.17														0.11	25.79	1	FALSE	1	1	1	1	46.577	400	3.5	355	0.155293
IsMasterProtein	Pescadillo homolog OS=Saccharomyces cerevisiae (strain ATCC 204508 / S288c) GN=NOP7 PE=1 SV=1	P53261	5.6		6200000	18000000	5700000	6700000	16000000	8600000	8.59	7.61	4.12	1.04	0.99	1.02	5.494	3399.43	16	FALSE	1	16	16	125	69.834	605	31.405	0	0
IsMasterProtein	Inactive diphosphatase DCS2 OS=Saccharomyces cerevisiae (strain ATCC 204508 / S288c) GN=DCS2 PE=1 SV=3	Q12123	6.64														0.311	39.75	2	FALSE	1	2	2	3	40.915	353	5.94901	185	0.0890279
IsMasterProtein	Glutamate synthase [NADH] OS=Saccharomyces cerevisiae (strain ATCC 204508 / S288c) GN=GLT1 PE=1 SV=2	Q12680	6.58		6700000	26000000	10000000	4500000	19000000	9000000	11.42	4.62	9.65	1.61	1.2	1.19	2.868	2934.25	28	FALSE	1	28	28	160	237.952	2145	17.4825	0	0
IsMasterProtein	Cytoplasmic tRNA 2-thiolation protein 1 OS=Saccharomyces cerevisiae (strain ATCC 204508 / S288c) GN=NCS6 PE=1 SV=3	P53088	8.79														0.129	26.93	1	FALSE	1	1	1	2	39.962	359	3.89972	336	0.148344
IsMasterProtein	MIP18 family protein YHR122W OS=Saccharomyces cerevisiae (strain ATCC 204508 / S288c) GN=YHR122W PE=1 SV=1	P38829	4.65	Acetyl [N-Term]													0.668	75.51	1	FALSE	1	1	1	4	25.659	231	8.65801	71	0.0393134
IsMasterProtein	ATP-dependent RNA helicase eIF4A OS=Saccharomyces cerevisiae (strain ATCC 204508 / S288c) GN=TIF1 PE=1 SV=3	P10081	5.12	Acetyl [N-Term]	91000000	200000000	140000000	91000000	180000000	140000000	5.16	1.76	2.76	1	1.09	0.93	294.521	8096	12	FALSE	1	12	12	230	44.669	395	42.7848	0	0
IsMasterProtein	Phosphatidylinositol transfer protein PDR17 OS=Saccharomyces cerevisiae (strain ATCC 204508 / S288c) GN=PDR17 PE=1 SV=1	P53844	7.2			2400000	940000		2800000	1800000					0.86	0.52	0.292	83.88	2	FALSE	1	2	2	6	40.652	350	8.57143	63	0.0360618
IsMasterProtein	Protein phosphatase PP2A regulatory subunit A OS=Saccharomyces cerevisiae (strain ATCC 204508 / S288c) GN=TPD3 PE=1 SV=3	P31383	4.72	Acetyl [N-Term]	2200000	9600000	4000000	2400000	8300000	4500000		15.97	7.11	2.25	1.04	1.26	4.754	2207.04	10	FALSE	1	10	10	74	70.863	635	21.7323	0	0
IsMasterProtein	Exosome complex component RRP42 OS=Saccharomyces cerevisiae (strain ATCC 204508 / S288c) GN=RRP42 PE=1 SV=1	Q12277	5.45														0.259	19.25	1	FALSE	1	1	1	2	29.037	265	4.5283	600	0.243803
IsMasterProtein	Seventh homolog of septin 1 OS=Saccharomyces cerevisiae (strain ATCC 204508 / S288c) GN=SHS1 PE=1 SV=1	Q07657	5.53		2200000	3400000	2500000	2000000	2500000	1700000	19.3	10.39	34	1.12	1.23	1.82	1.512	1253	6	FALSE	1	6	6	50	62.592	551	13.9746	0	0
IsMasterProtein	Actin OS=Saccharomyces cerevisiae (strain ATCC 204508 / S288c) GN=ACT1 PE=1 SV=1	P60010	5.68	Acetyl [N-Term]	160000000	170000000	140000000	140000000	150000000	120000000	2.53	1.02	0.42	1.08	1.15	1.13	700.704	8675.2	8	FALSE	1	8	8	248	41.663	375	30.9333	0	0
IsMasterProtein	Cyclin-dependent kinase 1 OS=Saccharomyces cerevisiae (strain ATCC 204508 / S288c) GN=CDC28 PE=1 SV=1	P00546	8.35		2300000	3500000	3600000	2400000	2200000	2400000				0.65	1.62	0.92	1.154	742.94	2	FALSE	1	2	2	32	34.04	298	10.0671	0	0
IsMasterProtein	LOG family protein YJL055W OS=Saccharomyces cerevisiae (strain ATCC 204508 / S288c) GN=YJL055W PE=1 SV=1	P47044	5.62		2500000	1400000	1500000	1400000	1400000	1900000	38.04			2.33			13.678	981.67	7	FALSE	1	6	7	56	26.847	245	39.5918	0	0
IsMasterProtein	Urea amidolyase OS=Saccharomyces cerevisiae (strain ATCC 204508 / S288c) GN=DUR1,2 PE=1 SV=2	P32528	5.62			690000											0.031	39.55	1	FALSE	1	1	1	1	201.705	1835	0.708447	188	0.0904281
IsMasterProtein	Succinate dehydrogenase [ubiquinone] iron-sulfur subunit, mitochondrial OS=Saccharomyces cerevisiae (strain ATCC 204508 / S288c) GN=SDH2 PE=1 SV=1	P21801	8.82			3000000			1100000						2.63		0.778	63.24	2	FALSE	1	2	2	5	30.211	266	9.3985	96	0.0515575
IsMasterProtein	Protein SIS1 OS=Saccharomyces cerevisiae (strain ATCC 204508 / S288c) GN=SIS1 PE=1 SV=1	P25294	9.03		24000000	45000000	35000000	25000000	42000000	39000000	4.63	1.02	5.41	0.95	1.09	0.84	36.276	2506.46	10	FALSE	1	10	10	108	37.567	352	38.0682	0	0
IsMasterProtein	Enoyl-[acyl-carrier protein] reductase [NADPH, B-specific], mitochondrial OS=Saccharomyces cerevisiae (strain ATCC 204508 / S288c) GN=ETR1 PE=1 SV=3	P38071	9		2600000	3400000	1400000	1700000	4000000	2200000		15.28		1.55	0.91	0.61	1.448	253.81	5	FALSE	1	5	5	21	42.041	380	22.8947	6	0.00451128
IsMasterProtein	Putative UPF0320 protein YFL063W OS=Saccharomyces cerevisiae (strain ATCC 204508 / S288c) GN=YFL063W PE=5 SV=1	P43541	9.36			38000000											1.154	13.51	1	FALSE	1	1	1	1	17.462	151	4.63576	1233	0.438634
IsMasterProtein	26S proteasome complex subunit SEM1 OS=Saccharomyces cerevisiae (strain ATCC 204508 / S288c) GN=SEM1 PE=1 SV=1	O94742	4.31	Acetyl [N-Term]													1.512	55.36	1	FALSE	1	1	1	2	10.38	89	13.4831	115	0.0597092
IsMasterProtein	Prolyl 3,4-dihydroxylase TPA1 OS=Saccharomyces cerevisiae (strain ATCC 204508 / S288c) GN=TPA1 PE=1 SV=1	P40032	5.39		8000000	14000000	5900000	8700000	14000000	6300000		3.13	8.52	0.92	1.05	0.85	2.282	967.73	11	FALSE	1	11	11	52	73.995	644	21.8944	0	0
IsMasterProtein	Putative reductase 1 OS=Saccharomyces cerevisiae (strain ATCC 204508 / S288c) GN=YPR1 PE=1 SV=1	Q12458	7.12		26000000	40000000	29000000	24000000	34000000	30000000	1.89	0.8	2.87	1.04	1.21	1.14	18.307	2125.19	14	FALSE	1	12	14	114	34.733	312	58.0128	0	0
IsMasterProtein	Tyrosine-protein phosphatase SIW14 OS=Saccharomyces cerevisiae (strain ATCC 204508 / S288c) GN=SIW14 PE=1 SV=1	P53965	5.57														0.136	23.14	1	FALSE	1	1	1	1	32.735	281	5.69395	416	0.177399
IsMasterProtein	Isoamyl acetate-hydrolyzing esterase OS=Saccharomyces cerevisiae (strain ATCC 204508 / S288c) GN=IAH1 PE=1 SV=1	P41734	5.69			950000											0.179	28.42	1	FALSE	1	1	1	1	27.329	238	2.94118	309	0.137885
IsMasterProtein	Methylthioribulose-1-phosphate dehydratase OS=Saccharomyces cerevisiae (strain ATCC 204508 / S288c) GN=MDE1 PE=1 SV=1	P47095	6.6	Acetyl [N-Term]		1000000			1700000						0.58		0.425	65.87	1	FALSE	1	1	1	5	27.409	244	9.83607	88	0.0478001
IsMasterProtein	Serine--tRNA ligase, mitochondrial OS=Saccharomyces cerevisiae (strain ATCC 204508 / S288c) GN=DIA4 PE=1 SV=1	P38705	8.75														0.096	23.37	1	FALSE	1	1	1	2	50.358	446	2.9148	409	0.175086
IsMasterProtein	Histidinol-phosphate aminotransferase OS=Saccharomyces cerevisiae (strain ATCC 204508 / S288c) GN=HIS5 PE=3 SV=2	P07172	6.43			1100000			2500000						0.46		0.719	290.7	3	FALSE	1	3	3	13	42.619	385	9.09091	4	0.00311526
IsMasterProtein	Nucleolar protein 4 OS=Saccharomyces cerevisiae (strain ATCC 204508 / S288c) GN=NOP4 PE=1 SV=1	P37838	9.06	Acetyl [N-Term]	1700000	2100000	1600000	1800000		140000				0.96			1.04	912.6	8	FALSE	1	8	8	38	77.777	685	15.0365	0	0
IsMasterProtein	Proline-specific permease OS=Saccharomyces cerevisiae (strain ATCC 204508 / S288c) GN=PUT4 PE=2 SV=2	P15380	7.55														0.311	16.53	2	FALSE	1	2	2	2	68.743	627	3.18979	790	0.307872
IsMasterProtein	UPF0045 protein ECM15 OS=Saccharomyces cerevisiae (strain ATCC 204508 / S288c) GN=ECM15 PE=1 SV=1	P35195	6.68														1.154	15.55	1	FALSE	1	1	1	2	11.511	104	6.73077	897	0.340805
IsMasterProtein	Putative uncharacterized protein YPL080C OS=Saccharomyces cerevisiae (strain ATCC 204508 / S288c) GN=YPL080C PE=5 SV=1	Q02826	9.7			740000											0.468	14.73	1	FALSE	1	1	1	2	12.456	108	9.25926	1025	0.378928
IsMasterProtein	Protein BOB1 OS=Saccharomyces cerevisiae (strain ATCC 204508 / S288c) GN=BOI1 PE=1 SV=1	P38041	9.1														0.042	23.73	1	FALSE	1	1	1	1	109.229	980	2.34694	403	0.172887
IsMasterProtein	Uncharacterized isomerase YHR210C OS=Saccharomyces cerevisiae (strain ATCC 204508 / S288c) GN=YHR210C PE=3 SV=1	P38893	5.92		55000000		80000000	56000000		100000000				0.97		0.79	0.194	24.77	1	FALSE	1	1	1	3	37.909	341	4.10557	377	0.163557
IsMasterProtein	ATP-dependent RNA helicase DBP7 OS=Saccharomyces cerevisiae (strain ATCC 204508 / S288c) GN=DBP7 PE=1 SV=1	P36120	9.28														0.225	75.91	3	FALSE	1	3	3	4	83.256	742	5.12129	70	0.0389972
IsMasterProtein	Uncharacterized protein YGR117C OS=Saccharomyces cerevisiae (strain ATCC 204508 / S288c) GN=YGR117C PE=1 SV=1	P53270	7.27														0.551	161.01	2	FALSE	1	2	2	8	53.404	476	8.82353	23	0.0151915
IsMasterProtein	tRNA (guanine(10)-N2)-methyltransferase OS=Saccharomyces cerevisiae (strain ATCC 204508 / S288c) GN=TRM11 PE=1 SV=1	Q12463	7.84														0.179	30.95	1	FALSE	1	1	1	1	50.041	433	2.07852	272	0.123412
IsMasterProtein	Heat shock protein SSC1, mitochondrial OS=Saccharomyces cerevisiae (strain ATCC 204508 / S288c) GN=SSC1 PE=1 SV=1	P0CS90	5.59		61000000	79000000	69000000	51000000	59000000	56000000	2.33	5.2	5.9	1.04	1.11	0.9	198.526	15766.2	19	FALSE	1	16	19	461	70.585	654	45.7187	0	0
IsMasterProtein	Protein farnesyltransferase subunit beta OS=Saccharomyces cerevisiae (strain ATCC 204508 / S288c) GN=RAM1 PE=1 SV=2	P22007	6.39														0.233	53.28	1	FALSE	1	1	1	3	48.159	431	3.94432	122	0.0627895
IsMasterProtein	Serine/threonine-protein phosphatase PP1-1 OS=Saccharomyces cerevisiae (strain ATCC 204508 / S288c) GN=SIT4 PE=1 SV=1	P20604	5.4		6900000	4200000	8500000	5400000	7100000	7800000	14.31		7.88	1.12	0.6	1.13	3.329	405.78	5	FALSE	1	5	5	24	35.515	311	15.1125	0	0
IsMasterProtein	Ubiquitin-conjugating enzyme E2-34 kDa OS=Saccharomyces cerevisiae (strain ATCC 204508 / S288c) GN=CDC34 PE=1 SV=1	P14682	4.35		1600000	2400000											4.179	225.43	3	FALSE	1	3	3	17	34.044	295	13.5593	9	0.00652647
IsMasterProtein	Protein-lysine N-methyltransferase EFM4 OS=Saccharomyces cerevisiae (strain ATCC 204508 / S288c) GN=EFM4 PE=1 SV=1	P40516	5.11				2300000			2800000						0.83	0.701	80.05	2	FALSE	1	2	2	6	28.671	257	7.393	67	0.037514
IsMasterProtein	6-phosphogluconolactonase 3 OS=Saccharomyces cerevisiae (strain ATCC 204508 / S288c) GN=SOL3 PE=1 SV=2	P38858	5.5			5800000	4800000	1800000	5000000	4900000					1.15	0.99	5.813	456.87	5	FALSE	1	5	5	33	27.767	249	27.3092	0	0
IsMasterProtein	Regulatory protein SIR4 OS=Saccharomyces cerevisiae (strain ATCC 204508 / S288c) GN=SIR4 PE=1 SV=1	P11978	9														0.054	17.73	2	FALSE	1	2	2	2	151.969	1358	1.25184	679	0.269873
IsMasterProtein	Sphingolipid long chain base-responsive protein PIL1 OS=Saccharomyces cerevisiae (strain ATCC 204508 / S288c) GN=PIL1 PE=1 SV=1	P53252	4.63		29000000	37000000	31000000	43000000	48000000	45000000	1.75	3.03	10.81	0.97	1.13	0.97	3.394	2813.71	4	FALSE	1	4	4	62	38.326	339	20.944	0	0
IsMasterProtein	Ribose-phosphate pyrophosphokinase 3 OS=Saccharomyces cerevisiae (strain ATCC 204508 / S288c) GN=PRS3 PE=1 SV=1	P38689	8.29		980000	3700000	4000000	2300000	3700000	1700000			28.77	0.46	0.98	1.79	6.017	1157.18	4	FALSE	1	4	4	50	35.102	320	17.1875	0	0
IsMasterProtein	Heat shock protein 70 homolog LHS1 OS=Saccharomyces cerevisiae (strain ATCC 204508 / S288c) GN=LHS1 PE=1 SV=1	P36016	5.29		3800000	3800000	5200000	3500000	4600000	5500000	18.86	80.14	9.91	1.01	0.67	1.12	0.442	682.91	5	FALSE	1	5	5	22	99.51	881	7.60499	0	0
IsMasterProtein	Auxilin-like clathrin uncoating factor SWA2 OS=Saccharomyces cerevisiae (strain ATCC 204508 / S288c) GN=SWA2 PE=1 SV=1	Q06677	5.3														0.155	65.35	1	FALSE	1	1	1	3	74.974	668	3.74251	89	0.0482646
IsMasterProtein	Protein SGT1 OS=Saccharomyces cerevisiae (strain ATCC 204508 / S288c) GN=SGT1 PE=1 SV=1	Q08446	6.49			400000			740000								0.334	26.03	3	FALSE	1	3	3	3	44.832	395	7.59494	352	0.154116
IsMasterProtein	26S protease regulatory subunit 4 homolog OS=Saccharomyces cerevisiae (strain ATCC 204508 / S288c) GN=RPT2 PE=1 SV=3	P40327	6.04		11000000	14000000	12000000	20000000	10000000	9700000	7	4.4	9.26	1.08	1.25	1.1	3.642	3918.33	8	FALSE	1	8	8	84	48.797	437	27.0023	0	0
IsMasterProtein	3-isopropylmalate dehydratase OS=Saccharomyces cerevisiae (strain ATCC 204508 / S288c) GN=LEU1 PE=1 SV=3	P07264	5.9		18000000	65000000	28000000	16000000	40000000	25000000	1.78	2.1	1.75	1.15	1.11	1.1	13.527	3158.12	25	FALSE	1	25	25	189	85.741	779	34.9166	0	0
IsMasterProtein	Nucleoporin POM152 OS=Saccharomyces cerevisiae (strain ATCC 204508 / S288c) GN=POM152 PE=1 SV=1	P39685	6.74		4000000	3000000	3600000		2400000	3000000		0.17	11.45		1.24	1.24	0.476	739	8	FALSE	1	8	8	30	151.558	1337	8.60135	0	0
IsMasterProtein	Cytochrome b5 OS=Saccharomyces cerevisiae (strain ATCC 204508 / S288c) GN=CYB5 PE=1 SV=2	P40312	4.49				6700000			8200000						0.82	0.931	114.1	2	FALSE	1	2	2	7	13.289	120	14.1667	42	0.0260223
IsMasterProtein	Eukaryotic translation initiation factor 5 OS=Saccharomyces cerevisiae (strain ATCC 204508 / S288c) GN=TIF5 PE=1 SV=1	P38431	5.06		27000000	45000000	37000000	29000000	42000000	38000000	2.87	0.73	6.58	0.9	1.05	0.94	16.013	4015.74	14	FALSE	1	14	14	182	45.233	405	45.9259	0	0
IsMasterProtein	3-keto-steroid reductase OS=Saccharomyces cerevisiae (strain ATCC 204508 / S288c) GN=ERG27 PE=1 SV=1	Q12452	8.32		900000	5100000	4700000	1400000	4600000	3200000			21.46	0.59	0.99	1	2.981	1043.87	7	FALSE	1	7	7	44	39.7	347	25.3602	0	0
IsMasterProtein	Replication factor A protein 1 OS=Saccharomyces cerevisiae (strain ATCC 204508 / S288c) GN=RFA1 PE=1 SV=1	P22336	6.23		2100000	1700000	2100000	2200000		2600000	5.3		20.73	0.98		0.83	0.655	191.27	7	FALSE	1	7	7	19	70.304	621	14.6538	18	0.0123542
IsMasterProtein	NADP-dependent alcohol dehydrogenase 6 OS=Saccharomyces cerevisiae (strain ATCC 204508 / S288c) GN=ADH6 PE=1 SV=1	Q04894	6.74		72000000	82000000	77000000	71000000	81000000	75000000	4.57	1.39	1.71	1.02	1.03	1.04	214.443	5096.93	11	FALSE	1	11	11	193	39.592	360	47.2222	0	0
IsMasterProtein	SWISS-PROT:Q3ZCJ2| Bos taurus Gene_Symbol=AKR1A1 Alcohol dehydrogenase [NADP+]	CON_006869843	7.27			8000000			8000000						0.99		0.311	16.95	1	FALSE	1	1	1	4	36.594	325	2.15385	744	0.292108
IsMasterProtein	U3 small nucleolar ribonucleoprotein protein IMP4 OS=Saccharomyces cerevisiae (strain ATCC 204508 / S288c) GN=IMP4 PE=1 SV=1	P53941	9.06		2500000	4600000		2900000	4300000		9.91	17.01		0.86	1.08		0.995	473.04	2	FALSE	1	2	2	21	33.461	290	7.58621	0	0
IsMasterProtein	Iron sulfur cluster assembly protein 1, mitochondrial OS=Saccharomyces cerevisiae (strain ATCC 204508 / S288c) GN=ISU1 PE=1 SV=1	Q03020	9.58			1400000			2600000	3600000					0.55		0.585	342.23	1	FALSE	1	1	1	11	17.883	165	7.27273	0	0
IsMasterProtein	Dipeptidyl aminopeptidase B OS=Saccharomyces cerevisiae (strain ATCC 204508 / S288c) GN=DAP2 PE=1 SV=2	P18962	5.5														0.145	46.33	1	FALSE	1	1	1	2	93.347	818	2.32274	144	0.0717846
IsMasterProtein	DNA-directed RNA polymerase I subunit RPA12 OS=Saccharomyces cerevisiae (strain ATCC 204508 / S288c) GN=RPA12 PE=1 SV=1	P32529	7.87	Acetyl [N-Term]	7900000	26000000		14000000	24000000					1.1	1.13		38.811	910.58	3	FALSE	1	3	3	35	13.652	125	45.6	0	0
IsMasterProtein	Ribosome assembly protein SQT1 OS=Saccharomyces cerevisiae (strain ATCC 204508 / S288c) GN=SQT1 PE=1 SV=2	P35184	4.46		27000000	25000000	29000000	28000000	28000000	33000000	1.9	4.76	27.71	1	1.05	0.83	12.895	1694.38	6	FALSE	1	6	6	83	47.137	431	18.0974	0	0
IsMasterProtein	Structural maintenance of chromosomes protein 1 OS=Saccharomyces cerevisiae (strain ATCC 204508 / S288c) GN=SMC1 PE=1 SV=1	P32908	6.47						1000000								0.093	398.35	3	FALSE	1	2	3	39	141.193	1225	2.28571	0	0
IsMasterProtein	Protein STU1 OS=Saccharomyces cerevisiae (strain ATCC 204508 / S288c) GN=STU1 PE=1 SV=1	P38198	6.32														0.028	15.68	1	FALSE	1	1	1	1	174.067	1513	0.594845	886	0.338039
IsMasterProtein	Probable glycosidase CRH2 OS=Saccharomyces cerevisiae (strain ATCC 204508 / S288c) GN=UTR2 PE=1 SV=3	P32623	4.78														0.233	14.29	1	FALSE	1	1	1	1	49.875	467	4.92505	1100	0.4019
IsMasterProtein	Protein arginine N-methyltransferase SFM1 OS=Saccharomyces cerevisiae (strain ATCC 204508 / S288c) GN=SFM1 PE=1 SV=1	Q12314	5.07		23000000	38000000	34000000	18000000	31000000	30000000	3.11	2.81	2.84	1.3	1.2	1.14	60.054	1385.64	10	FALSE	1	10	10	114	24.728	213	55.8685	0	0
IsMasterProtein	Serine palmitoyltransferase 1 OS=Saccharomyces cerevisiae (strain ATCC 204508 / S288c) GN=LCB1 PE=1 SV=2	P25045	6.18		1500000	4100000	1800000	1600000	3600000	3600000		14.8		2.31	1.26	0.5	3.437	843.83	5	FALSE	1	5	5	30	62.168	558	12.724	0	0
IsMasterProtein	Rab GDP-dissociation inhibitor OS=Saccharomyces cerevisiae (strain ATCC 204508 / S288c) GN=GDI1 PE=1 SV=1	P39958	5.99		9400000	22000000	13000000	8800000	19000000	12000000	0.19	4.94	10.78	1.1	1.11	0.9	5.813	1996.67	11	FALSE	1	11	11	82	51.174	451	31.929	0	0
IsMasterProtein	Antiviral helicase SKI2 OS=Saccharomyces cerevisiae (strain ATCC 204508 / S288c) GN=SKI2 PE=1 SV=2	P35207	6.74	Acetyl [N-Term]	4400000	14000000			2400000			21.76			0.73		0.316	262.35	7	FALSE	1	7	7	19	145.967	1287	5.82751	5	0.00382263
IsMasterProtein	60S ribosomal protein L22-A OS=Saccharomyces cerevisiae (strain ATCC 204508 / S288c) GN=RPL22A PE=1 SV=3	P05749	6.14		170000000	110000000	200000000	74000000	80000000	140000000	3.28	4.3	0.27	2.85	1.95	1.98	99	12555.9	4	FALSE	1	3	4	223	13.685	121	65.2893	0	0
IsMasterProtein	Ornithine decarboxylase OS=Saccharomyces cerevisiae (strain ATCC 204508 / S288c) GN=SPE1 PE=1 SV=1	P08432	5.54	Acetyl [N-Term]			1400000			1700000						0.82	1.081	295.5	4	FALSE	1	4	4	10	52.252	466	13.3047	4	0.00311526
IsMasterProtein	Arginine biosynthesis bifunctional protein ArgJ, mitochondrial OS=Saccharomyces cerevisiae (strain ATCC 204508 / S288c) GN=ARG7 PE=1 SV=1	Q04728	7.14		710000	2900000	1800000	820000	3100000		1.45	5.77		0.88	0.87		1.471	104.03	8	FALSE	1	8	8	15	47.819	441	20.6349	50	0.0301205
IsMasterProtein	Suppressor of HU sensitivity involved in recombination protein 1 OS=Saccharomyces cerevisiae (strain ATCC 204508 / S288c) GN=SHU1 PE=1 SV=2	P38751	8.16														0.778	16.81	1	FALSE	1	1	1	1	17.11	150	5.33333	760	0.297922
IsMasterProtein	Ribonucleases P/MRP protein subunit POP3 OS=Saccharomyces cerevisiae (strain ATCC 204508 / S288c) GN=POP3 PE=1 SV=1	P53833	9.55														0.212	15.32	1	FALSE	1	1	1	1	22.597	195	5.64103	930	0.351076
IsMasterProtein	Origin recognition complex subunit 5 OS=Saccharomyces cerevisiae (strain ATCC 204508 / S288c) GN=ORC5 PE=1 SV=1	P50874	5.92														0.136	22.5	1	FALSE	1	1	1	3	55.254	479	2.08768	433	0.18363
IsMasterProtein	Prefoldin subunit 2 OS=Saccharomyces cerevisiae (strain ATCC 204508 / S288c) GN=GIM4 PE=1 SV=2	P40005	8.07														3.217	64.48	4	FALSE	1	4	4	7	12.986	111	33.3333	92	0.0498375
IsMasterProtein	RNA 3'-terminal phosphate cyclase-like protein OS=Saccharomyces cerevisiae (strain ATCC 204508 / S288c) GN=RCL1 PE=1 SV=1	Q08096	8.84														0.54	58.46	2	FALSE	1	2	2	3	40.145	367	5.44959	103	0.0543536
IsMasterProtein	Cytoplasmic 60S subunit biogenesis factor REH1 OS=Saccharomyces cerevisiae (strain ATCC 204508 / S288c) GN=REH1 PE=1 SV=1	Q06709	7.66			2700000			2100000						1.28		0.624	56.57	3	FALSE	1	3	3	4	49.659	432	5.78704	106	0.0554104
IsMasterProtein	Lanosterol 14-alpha demethylase OS=Saccharomyces cerevisiae (strain ATCC 204508 / S288c) GN=ERG11 PE=1 SV=1	P10614	8.66		17000000	28000000	15000000	13000000	21000000	11000000	0.98	1.49	7.32	1.12	1.33	1.18	6.079	2196.48	9	FALSE	1	9	9	64	60.681	530	25.4717	0	0
IsMasterProtein	26S proteasome regulatory subunit RPN9 OS=Saccharomyces cerevisiae (strain ATCC 204508 / S288c) GN=RPN9 PE=1 SV=1	Q04062	5.78		2900000	6200000	5100000	2900000	6000000	7000000		11.21	28.11	0.98	1.08	0.71	1.873	313.62	7	FALSE	1	7	7	30	45.754	393	14.5038	0	0
IsMasterProtein	Intrastrand cross-link recognition protein OS=Saccharomyces cerevisiae (strain ATCC 204508 / S288c) GN=IXR1 PE=1 SV=2	P33417	8.1			300000			480000						0.62		0.179	16.68	1	FALSE	1	1	1	1	67.815	597	1.50754	775	0.303208
IsMasterProtein	S-adenosyl-L-methionine-dependent tRNA 4-demethylwyosine synthase OS=Saccharomyces cerevisiae (strain ATCC 204508 / S288c) GN=TYW1 PE=1 SV=1	Q08960	8.18		980000	2800000	2400000	930000	2100000	1900000					1.97	1.19	0.442	938.29	5	FALSE	1	5	5	34	89.748	810	7.65432	0	0
IsMasterProtein	DNA repair protein RAD51 OS=Saccharomyces cerevisiae (strain ATCC 204508 / S288c) GN=RAD51 PE=1 SV=1	P25454	4.92						510000								0.874	33.59	3	FALSE	1	3	3	4	42.936	400	14.5	240	0.11106
IsMasterProtein	Signal peptidase complex subunit SPC2 OS=Saccharomyces cerevisiae (strain ATCC 204508 / S288c) GN=SPC2 PE=1 SV=1	Q04969	9.23						2700000								1.154	243.22	2	FALSE	1	2	2	12	20.789	178	15.1685	8	0.0058651
IsMasterProtein	Spermidine synthase OS=Saccharomyces cerevisiae (strain ATCC 204508 / S288c) GN=SPE3 PE=1 SV=1	Q12074	5.53		33000000	37000000	29000000	33000000	22000000	40000000	7.77	9.56	2.92	0.97	1.01	0.93	36.276	1995.53	9	FALSE	1	9	9	94	33.303	293	46.0751	0	0
IsMasterProtein	60S ribosomal protein L33-B OS=Saccharomyces cerevisiae (strain ATCC 204508 / S288c) GN=RPL33B PE=1 SV=2	P41056	11.08		76000000	150000000	85000000	80000000	150000000	100000000				0.95	1.01	0.85	26.826	1844.9	6	FALSE	1	1	6	85	12.161	107	63.5514	0	0
IsMasterProtein	40S ribosomal protein S25-B OS=Saccharomyces cerevisiae (strain ATCC 204508 / S288c) GN=RPS25B PE=1 SV=1	P0C0T4	10.32		25000000	32000000	24000000										36.276	1932.56	5	FALSE	1	1	5	82	12.002	108	44.4444	0	0
IsMasterProtein	Multiple RNA-binding domain-containing protein 1 OS=Saccharomyces cerevisiae (strain ATCC 204508 / S288c) GN=MRD1 PE=1 SV=1	Q06106	6.55		780000	1400000	1400000	1200000	3100000	1400000		81.01		0.98	0.45	1	0.478	1004.85	7	FALSE	1	7	7	31	101.058	887	10.5975	0	0
IsMasterProtein	Cruciform DNA-recognizing protein 1 OS=Saccharomyces cerevisiae (strain ATCC 204508 / S288c) GN=CRP1 PE=1 SV=1	P38845	7.34		2800000	8200000	4700000	3600000	8800000	6500000	11.53	4.45	24.38	0.93	1.03	0.75	13.384	2212.61	13	FALSE	1	13	13	96	51.085	465	49.0323	0	0
IsMasterProtein	Uncharacterized protein YLR287C OS=Saccharomyces cerevisiae (strain ATCC 204508 / S288c) GN=YLR287C PE=1 SV=1	Q05881	5.07														0.304	40.67	3	FALSE	1	3	3	5	40.902	355	7.88732	176	0.0852713
IsMasterProtein	Tricalbin-2 OS=Saccharomyces cerevisiae (strain ATCC 204508 / S288c) GN=TCB2 PE=1 SV=1	P48231	8.54			3400000	810000		3000000	1500000		8.04			1.23		0.84	1697.78	11	FALSE	1	11	11	47	132.426	1178	14.0917	0	0
IsMasterProtein	Protein YOP1 OS=Saccharomyces cerevisiae (strain ATCC 204508 / S288c) GN=YOP1 PE=1 SV=3	Q12402	9.03	Acetyl [N-Term]	5100000	6100000	4600000	5900000	970000					1.36	0.94		11.915	1231.39	3	FALSE	1	3	3	51	20.257	180	20.5556	0	0
IsMasterProtein	Putative uncharacterized protein YFL019C OS=Saccharomyces cerevisiae (strain ATCC 204508 / S288c) GN=YFL019C PE=5 SV=1	P43576	9.7														0.468	18.43	1	FALSE	1	1	1	1	13.738	117	7.69231	646	0.259334
IsMasterProtein	Putative oxidoreductase TDA3 OS=Saccharomyces cerevisiae (strain ATCC 204508 / S288c) GN=TDA3 PE=1 SV=2	P38758	5.83		3700000	11000000		3200000	10000000	790000	30.14			1.45	1.11		2.899	1190.38	8	FALSE	1	8	8	36	57.578	523	21.6061	0	0
IsMasterProtein	Uridylate kinase OS=Saccharomyces cerevisiae (strain ATCC 204508 / S288c) GN=URA6 PE=1 SV=1	P15700	6.6		4500000	3500000	2500000	1100000	4300000	4800000		68.42	21.98	0.57	0.97	0.64	9	443.08	6	FALSE	1	6	6	37	22.919	204	43.1373	0	0
IsMasterProtein	Glutamate--tRNA ligase, cytoplasmic OS=Saccharomyces cerevisiae (strain ATCC 204508 / S288c) GN=GUS1 PE=1 SV=3	P46655	7.53		53000000	90000000	67000000	45000000	81000000	61000000	3.63	1.1	3.05	1.12	1.11	1.07	27.804	5487.3	25	FALSE	1	25	25	247	80.792	708	38.5593	0	0
IsMasterProtein	Membrane-anchored lipid-binding protein YSP2 OS=Saccharomyces cerevisiae (strain ATCC 204508 / S288c) GN=YSP2 PE=1 SV=1	Q06681	7.46														0.037	18.95	1	FALSE	1	1	1	1	160.48	1438	0.486787	620	0.250708
IsMasterProtein	60S ribosomal protein L6-B OS=Saccharomyces cerevisiae (strain ATCC 204508 / S288c) GN=RPL6B PE=1 SV=4	P05739	10.08		120000000	200000000	140000000	130000000	200000000	150000000	0.98	0.11	5.48	0.92	1.03	0.94	30.623	2800.63	10	FALSE	1	4	10	171	19.974	176	52.2727	0	0
IsMasterProtein	RNA polymerase II subunit A C-terminal domain phosphatase OS=Saccharomyces cerevisiae (strain ATCC 204508 / S288c) GN=FCP1 PE=1 SV=1	Q03254	4.7	Acetyl [N-Term]													0.359	89.65	2	FALSE	1	2	2	8	83.389	732	4.78142	59	0.0343823
IsMasterProtein	UPF0743 protein YCR087C-A OS=Saccharomyces cerevisiae (strain ATCC 204508 / S288c) GN=YCR087C-A PE=1 SV=1	P37263	9.5						860000								0.334	85.45	1	FALSE	1	1	1	2	17.727	153	9.15033	62	0.0356117
IsMasterProtein	60S ribosomal protein L7-B OS=Saccharomyces cerevisiae (strain ATCC 204508 / S288c) GN=RPL7B PE=1 SV=3	Q12213	10.15			23000000	17000000										115.591	5528.5	11	FALSE	1	1	11	212	27.679	244	59.8361	0	0
IsMasterProtein	Centromere-binding protein 1 OS=Saccharomyces cerevisiae (strain ATCC 204508 / S288c) GN=CBF1 PE=1 SV=2	P17106	5.03														0.292	108.21	1	FALSE	1	1	1	2	39.364	351	3.9886	44	0.0270104
IsMasterProtein	Adenylate kinase OS=Saccharomyces cerevisiae (strain ATCC 204508 / S288c) GN=ADK1 PE=1 SV=2	P07170	6.42	Acetyl [N-Term]	65000000	85000000	84000000	67000000	84000000	95000000	2.19	1.78	2.57	0.96	1.02	0.85	4123.63	6312.46	13	FALSE	1	13	13	236	24.239	222	70.7207	0	0
IsMasterProtein	SWISS-PROT:P35908 Tax_Id=9606 Gene_Symbol=KRT2 Keratin, type II cytoskeletal 2 epidermal	CON_000213041	8		5700000	18000000	11000000										3.786	1557.32	14	FALSE	1	11	14	66	65.825	645	24.8062	0	0
IsMasterProtein	U3 small nucleolar RNA-associated protein 8 OS=Saccharomyces cerevisiae (strain ATCC 204508 / S288c) GN=UTP8 PE=1 SV=1	P53276	5.17		640000	3400000	1600000		6500000	1700000			2.79		0.97	1.02	2.282	897.51	13	FALSE	1	13	13	43	80.141	713	23.8429	0	0
IsMasterProtein	tRNA (adenine(58)-N(1))-methyltransferase non-catalytic subunit TRM6 OS=Saccharomyces cerevisiae (strain ATCC 204508 / S288c) GN=GCD10 PE=1 SV=1	P41814	7.61														0.233	51.98	2	FALSE	1	2	2	3	54.355	478	7.32218	127	0.0651951
IsMasterProtein	Zinc-regulated transporter 3 OS=Saccharomyces cerevisiae (strain ATCC 204508 / S288c) GN=ZRT3 PE=1 SV=2	P34240	6.57		560000			580000						0.95			0.334	64.23	2	FALSE	1	2	2	3	55.367	503	6.75944	94	0.0507285
IsMasterProtein	Bud site selection protein 4 OS=Saccharomyces cerevisiae (strain ATCC 204508 / S288c) GN=BUD4 PE=1 SV=2	P47136	4.86				350000										0.179	110.1	4	FALSE	1	4	4	6	164.386	1447	5.6669	44	0.0270104
IsMasterProtein	Peptidyl-prolyl cis-trans isomerase B OS=Saccharomyces cerevisiae (strain ATCC 204508 / S288c) GN=CPR2 PE=1 SV=1	P23285	6.13				2100000			800000						2.61	0.995	169.19	2	FALSE	1	2	2	6	22.754	205	12.6829	21	0.0141034
IsMasterProtein	Uncharacterized protein YGL082W OS=Saccharomyces cerevisiae (strain ATCC 204508 / S288c) GN=YGL082W PE=1 SV=1	P53155	6.27														0.874	138.4	3	FALSE	1	3	3	6	43.295	381	9.71129	29	0.0186735
IsMasterProtein	SWISS-PROT:Q5E9Z2| Bos taurus Gene_Symbol=HABP2 Hyaluronan-binding protein 2	CON_006993472	6.76														0.122	17.79	1	FALSE	1	1	1	1	62.4	558	1.25448	675	0.26839
IsMasterProtein	Alpha-1,2 mannosyltransferase KTR1 OS=Saccharomyces cerevisiae (strain ATCC 204508 / S288c) GN=KTR1 PE=1 SV=1	P27810	6.68		2600000	7600000	5800000	1800000	5500000	1400000	4.08			1.4	1.99	4.28	2.162	325.87	6	FALSE	1	6	6	32	45.993	393	15.7761	0	0
IsMasterProtein	Peroxisomal membrane protein PEX29 OS=Saccharomyces cerevisiae (strain ATCC 204508 / S288c) GN=PEX29 PE=1 SV=1	Q03370	6.16														0.116	20.61	1	FALSE	0	0	1	3	63.502	554	1.08303	506	0.21022
IsMasterProtein	Serine hydroxymethyltransferase, mitochondrial OS=Saccharomyces cerevisiae (strain ATCC 204508 / S288c) GN=SHM1 PE=1 SV=2	P37292	8.72		8900000	23000000	13000000	9100000	22000000	14000000	0.33	3.8	7.46	0.89	1	0.89	5.422	2449.58	11	FALSE	1	11	11	101	53.652	490	26.9388	0	0
IsMasterProtein	Alpha-agglutinin OS=Saccharomyces cerevisiae (strain ATCC 204508 / S288c) GN=SAG1 PE=1 SV=2	P20840	4.54														0.52	244.49	2	FALSE	1	2	2	7	70.296	650	4.15385	8	0.0058651
IsMasterProtein	ER-derived vesicles protein ERV29 OS=Saccharomyces cerevisiae (strain ATCC 204508 / S288c) GN=ERV29 PE=1 SV=1	P53337	9.63														1.154	77.79	1	FALSE	1	1	1	5	34.99	310	5.16129	67	0.037514
IsMasterProtein	Acyl-protein thioesterase 1 OS=Saccharomyces cerevisiae (strain ATCC 204508 / S288c) GN=YLR118C PE=1 SV=1	Q12354	6.87		5300000	4400000	2400000	8100000	4300000	2600000	19.67	4.23	38.87	0.87	0.88	0.91	30.623	1258.66	5	FALSE	1	5	5	36	24.685	227	38.7665	0	0
IsMasterProtein	Prefoldin subunit 3 OS=Saccharomyces cerevisiae (strain ATCC 204508 / S288c) GN=PAC10 PE=1 SV=1	P48363	4.89		1800000												1.512	140.35	2	FALSE	1	2	2	15	23.101	199	16.0804	29	0.0186735
IsMasterProtein	Protein YGP1 OS=Saccharomyces cerevisiae (strain ATCC 204508 / S288c) GN=YGP1 PE=1 SV=2	P38616	5.44														0.668	41.18	2	FALSE	1	2	2	3	37.305	354	6.21469	173	0.0840622
IsMasterProtein	Asparagine--tRNA ligase, cytoplasmic OS=Saccharomyces cerevisiae (strain ATCC 204508 / S288c) GN=DED81 PE=1 SV=1	P38707	5.85		32000000	89000000	42000000	52000000	81000000	41000000	8.8	3.77	1.85	0.96	1.1	1	19.434	6169.91	15	FALSE	1	15	15	225	62.168	554	35.0181	0	0
IsMasterProtein	Binder of USO1 and GRH1 protein 1 OS=Saccharomyces cerevisiae (strain ATCC 204508 / S288c) GN=BUG1 PE=1 SV=1	Q12191	4.61														0.274	199.6	2	FALSE	1	2	2	3	38.272	341	8.79765	18	0.0123542
IsMasterProtein	SNF1 protein kinase subunit beta-3 OS=Saccharomyces cerevisiae (strain ATCC 204508 / S288c) GN=GAL83 PE=1 SV=1	Q04739	4.88														0.233	35.49	1	FALSE	1	1	1	3	46.619	417	2.63789	218	0.102299
IsMasterProtein	E3 ubiquitin-protein ligase listerin OS=Saccharomyces cerevisiae (strain ATCC 204508 / S288c) GN=RKR1 PE=1 SV=1	Q04781	5.5		1800000			3200000									0.102	93.89	3	FALSE	1	3	3	4	180.072	1562	2.62484	58	0.0339181
IsMasterProtein	Prephenate dehydrogenase [NADP(+)] OS=Saccharomyces cerevisiae (strain ATCC 204508 / S288c) GN=TYR1 PE=1 SV=2	P20049	6.6		1300000			1400000						0.95			0.369	70.4	2	FALSE	1	2	2	6	50.891	452	4.86726	79	0.0434543
IsMasterProtein	Protein PCF11 OS=Saccharomyces cerevisiae (strain ATCC 204508 / S288c) GN=PCF11 PE=1 SV=2	P39081	7.83														0.15	89.28	2	FALSE	1	2	2	3	71.853	626	5.43131	60	0.0348837
IsMasterProtein	Family of serine hydrolases 2 OS=Saccharomyces cerevisiae (strain ATCC 204508 / S288c) GN=FSH2 PE=1 SV=1	Q05015	4.81														0.778	15.97	1	FALSE	1	1	1	1	24.518	223	4.03587	854	0.328714
IsMasterProtein	Bud site selection protein 3 OS=Saccharomyces cerevisiae (strain ATCC 204508 / S288c) GN=BUD3 PE=1 SV=2	P25558	6.18														0.024	14.12	1	FALSE	1	1	1	1	184.605	1636	0.611247	1127	0.410266
IsMasterProtein	Mediator of RNA polymerase II transcription subunit 5 OS=Saccharomyces cerevisiae (strain ATCC 204508 / S288c) GN=NUT1 PE=1 SV=1	P53114	5.14														0.182	67.5	4	FALSE	1	4	4	4	128.714	1132	6.18375	84	0.0458766
IsMasterProtein	MICOS complex subunit MIC10 OS=Saccharomyces cerevisiae (strain ATCC 204508 / S288c) GN=MIC10 PE=1 SV=1	Q96VH5	10.2	Acetyl [N-Term]	4300000	6000000	4800000	4200000	5700000	5000000				1.02	1.05	0.95	2.981	381.65	2	FALSE	1	2	2	14	10.401	97	23.7113	0	0
IsMasterProtein	AP-3 complex subunit delta OS=Saccharomyces cerevisiae (strain ATCC 204508 / S288c) GN=APL5 PE=1 SV=1	Q08951	5.08														0.307	99.01	6	FALSE	1	6	6	10	106.857	932	8.3691	55	0.0327381
IsMasterProtein	Pre-mRNA-splicing factor SNU114 OS=Saccharomyces cerevisiae (strain ATCC 204508 / S288c) GN=SNU114 PE=1 SV=1	P36048	5.94														0.045	16.21	1	FALSE	1	1	1	1	113.969	1008	1.19048	831	0.322218
IsMasterProtein	Uncharacterized protein YCR016W OS=Saccharomyces cerevisiae (strain ATCC 204508 / S288c) GN=YCR016W PE=1 SV=2	P25617	7.93		3000000	3600000	1600000	3700000	2200000	3000000	15.06	7.09	27.04	0.91	1.16	0.53	4.179	1238.48	9	FALSE	1	9	9	50	33.573	290	35.8621	0	0
IsMasterProtein	Chitin synthase 3 OS=Saccharomyces cerevisiae (strain ATCC 204508 / S288c) GN=CHS3 PE=1 SV=3	P29465	6.71														0.044	45.29	1	FALSE	1	1	1	1	131.517	1165	1.11588	148	0.0735221
IsMasterProtein	U1 small nuclear ribonucleoprotein component PRP42 OS=Saccharomyces cerevisiae (strain ATCC 204508 / S288c) GN=PRP42 PE=1 SV=1	Q03776	8.05														0.075	28.38	1	FALSE	1	1	1	1	65.103	544	1.47059	309	0.137885
IsMasterProtein	Ribosome quality control complex subunit 1 OS=Saccharomyces cerevisiae (strain ATCC 204508 / S288c) GN=RQC1 PE=1 SV=1	Q05468	5.67														0.259	32.19	3	FALSE	1	3	3	3	83.374	723	6.36238	258	0.118024
IsMasterProtein	Pleiotropic ABC efflux transporter of multiple drugs OS=Saccharomyces cerevisiae (strain ATCC 204508 / S288c) GN=PDR5 PE=1 SV=1	P33302	7.81		11000000	17000000	11000000	13000000	21000000	13000000	3.73	8.23	6.91	1.04	0.95	0.91	6.017	5411.03	22	FALSE	1	20	22	175	170.329	1511	20.8471	0	0
IsMasterProtein	FAD synthase OS=Saccharomyces cerevisiae (strain ATCC 204508 / S288c) GN=FAD1 PE=1 SV=1	P38913	5.3														0.334	13.61	1	FALSE	1	1	1	1	35.524	306	6.53595	1218	0.435155
IsMasterProtein	Cytochrome c peroxidase, mitochondrial OS=Saccharomyces cerevisiae (strain ATCC 204508 / S288c) GN=CCP1 PE=1 SV=2	P00431	6.38		12000000	13000000	15000000	12000000	12000000	13000000	3.13	2.24	2.06	0.97	1.13	1.1	10.159	1640	10	FALSE	1	10	10	94	40.328	361	34.903	0	0
IsMasterProtein	Origin recognition complex subunit 3 OS=Saccharomyces cerevisiae (strain ATCC 204508 / S288c) GN=ORC3 PE=1 SV=1	P54790	5.47														0.066	15.71	1	FALSE	1	1	1	1	72.032	616	2.11039	879	0.335752
IsMasterProtein	Putative uncharacterized protein YER145C-A OS=Saccharomyces cerevisiae (strain ATCC 204508 / S288c) GN=YER145C-A PE=5 SV=1	A0A023PYF4	9.35		2200000	6200000	5300000	2800000	4900000	5700000				0.8	1.27	0.94	1.512	77.21	1	FALSE	1	1	1	14	16.007	145	4.82759	68	0.0379253
IsMasterProtein	Phosphopantetheine adenylyltransferase OS=Saccharomyces cerevisiae (strain ATCC 204508 / S288c) GN=CAB4 PE=1 SV=1	P53332	6.32		4000000		4400000	2600000		5600000				1.5		0.79	1.61	226.14	3	FALSE	1	3	3	15	34.285	305	12.7869	9	0.00652647
IsMasterProtein	AP-1 accessory protein LAA1 OS=Saccharomyces cerevisiae (strain ATCC 204508 / S288c) GN=LAA1 PE=1 SV=1	P39526	5.72														0.049	22.63	2	FALSE	1	2	2	2	229.755	2014	0.744786	429	0.182166
IsMasterProtein	Minichromosome maintenance protein 5 OS=Saccharomyces cerevisiae (strain ATCC 204508 / S288c) GN=MCM5 PE=1 SV=1	P29496	5.71														0.086	15.96	1	FALSE	1	1	1	2	86.357	775	3.6129	855	0.328973
IsMasterProtein	SWI5-dependent HO expression protein 4 OS=Saccharomyces cerevisiae (strain ATCC 204508 / S288c) GN=SHE4 PE=1 SV=2	P51534	5.59						580000								0.062	15.13	1	FALSE	1	1	1	1	89.496	789	0.760456	964	0.360509
IsMasterProtein	Kelch repeat-containing protein 1 OS=Saccharomyces cerevisiae (strain ATCC 204508 / S288c) GN=KEL1 PE=1 SV=1	P38853	5.38				330000		390000								0.224	74.23	4	FALSE	1	4	4	7	131.013	1164	4.29553	71	0.0393134
IsMasterProtein	DNA repair protein REV1 OS=Saccharomyces cerevisiae (strain ATCC 204508 / S288c) GN=REV1 PE=1 SV=2	P12689	8.46														0.042	16.11	1	FALSE	1	1	1	1	112.157	985	0.812183	839	0.324063
IsMasterProtein	U3 small nucleolar RNA-associated protein 22 OS=Saccharomyces cerevisiae (strain ATCC 204508 / S288c) GN=UTP22 PE=1 SV=1	P53254	8.46		2400000	5300000	5300000	2100000	5100000	4600000	20.14	5.75	5.03	1.04	1.07	1.24	1.077	1732.85	13	FALSE	1	13	13	80	140.397	1237	15.6023	0	0
IsMasterProtein	Ribosome biogenesis protein RLP7 OS=Saccharomyces cerevisiae (strain ATCC 204508 / S288c) GN=RLP7 PE=1 SV=1	P40693	9.45			7500000			8600000						0.87		0.54	50.67	3	FALSE	1	3	3	7	36.537	322	9.62733	131	0.0668016
IsMasterProtein	DnaJ homolog 1, mitochondrial OS=Saccharomyces cerevisiae (strain ATCC 204508 / S288c) GN=MDJ1 PE=1 SV=1	P35191	9.22			2000000			1400000						1.15		0.65	101.67	4	FALSE	1	4	4	9	55.526	511	9.19765	52	0.0312312
IsMasterProtein	NADPH-dependent methylglyoxal reductase GRE2 OS=Saccharomyces cerevisiae (strain ATCC 204508 / S288c) GN=GRE2 PE=1 SV=1	Q12068	6.15		5800000	12000000	7100000	5600000	9500000	6000000	8.06	15.05	1.1	1.06	1.2	1.15	5.661	1080.49	7	FALSE	1	7	7	52	38.146	342	25.731	0	0
IsMasterProtein	2-methoxy-6-polyprenyl-1,4-benzoquinol methylase, mitochondrial OS=Saccharomyces cerevisiae (strain ATCC 204508 / S288c) GN=COQ5 PE=1 SV=1	P49017	6.55		5000000	7100000	5300000	4100000	5800000	5200000				1.22	1.22	1.02	0.585	83.41	3	FALSE	1	3	3	9	34.662	307	9.77199	64	0.036488
IsMasterProtein	Dihydroorotase OS=Saccharomyces cerevisiae (strain ATCC 204508 / S288c) GN=URA4 PE=1 SV=2	P20051	6.54		33000000	43000000	31000000	41000000	46000000	38000000	9.34	4.48	3.27	0.83	0.88	0.82	23.484	1885.56	10	FALSE	1	10	10	107	40.288	364	37.6374	0	0
IsMasterProtein	Inhibitory regulator protein IRA1 OS=Saccharomyces cerevisiae (strain ATCC 204508 / S288c) GN=IRA1 PE=1 SV=2	P18963	6.57														0.018	15.86	1	FALSE	1	1	1	1	350.758	3092	0.355757	869	0.333078
IsMasterProtein	Dihydrolipoyllysine-residue succinyltransferase component of 2-oxoglutarate dehydrogenase complex, mitochondrial OS=Saccharomyces cerevisiae (strain ATCC 204508 / S288c) GN=KGD2 PE=1 SV=2	P19262	8.85			3400000	2200000										0.585	92.39	3	FALSE	1	3	3	11	50.399	463	10.5832	58	0.0339181
IsMasterProtein	Vacuolar protein sorting-associated protein 45 OS=Saccharomyces cerevisiae (strain ATCC 204508 / S288c) GN=VPS45 PE=1 SV=2	P38932	6.27														0.075	19.81	1	FALSE	1	1	1	1	66.976	577	1.55979	577	0.236088
IsMasterProtein	DNA-directed RNA polymerase I subunit RPA34 OS=Saccharomyces cerevisiae (strain ATCC 204508 / S288c) GN=RPA34 PE=1 SV=1	P47006	8.73				3600000			5200000						0.7	1.424	78.62	4	FALSE	1	4	4	8	26.859	233	18.0258	67	0.037514
IsMasterProtein	Glucose-signaling factor 2 OS=Saccharomyces cerevisiae (strain ATCC 204508 / S288c) GN=GSF2 PE=1 SV=1	Q04697	7.12		7500000	13000000	5900000	4500000	13000000	6400000	26.49	2.66	60.35	0.79	1.13	0.74	3.281	1454.78	7	FALSE	1	7	7	49	45.841	403	26.3027	0	0
IsMasterProtein	Integral membrane protein SED5 OS=Saccharomyces cerevisiae (strain ATCC 204508 / S288c) GN=SED5 PE=1 SV=1	Q01590	6.98			2300000			2600000						0.87		0.145	28.96	1	FALSE	1	1	1	1	38.784	340	5	300	0.134409
IsMasterProtein	Cell division control protein 48 OS=Saccharomyces cerevisiae (strain ATCC 204508 / S288c) GN=CDC48 PE=1 SV=3	P25694	4.94		40000000	76000000	60000000	32000000	73000000	48000000	2.39	2.25	3.92	1.21	1.13	1.02	44.204	9765.63	17	FALSE	1	17	17	281	91.939	835	31.1377	0	0
IsMasterProtein	DNA repair protein RAD5 OS=Saccharomyces cerevisiae (strain ATCC 204508 / S288c) GN=RAD5 PE=1 SV=1	P32849	6.35														0.04	30.49	1	FALSE	1	1	1	1	133.918	1169	0.513259	275	0.124547
IsMasterProtein	Inhibitory regulator protein BUD2/CLA2 OS=Saccharomyces cerevisiae (strain ATCC 204508 / S288c) GN=BUD2 PE=1 SV=2	P33314	8.78		3300000		5400000	1700000		5200000				1.97		1.04	0.076	22.15	1	FALSE	1	1	1	5	126.584	1104	0.634058	447	0.188211
IsMasterProtein	Eukaryotic translation initiation factor 6 OS=Saccharomyces cerevisiae (strain ATCC 204508 / S288c) GN=TIF6 PE=1 SV=1	Q12522	4.64	Acetyl [N-Term]	32000000	31000000	34000000										9999	1565.37	1	FALSE	1	1	1	38	26.441	245	6.93878	0	0
IsMasterProtein	Inositol monophosphatase 2 OS=Saccharomyces cerevisiae (strain ATCC 204508 / S288c) GN=INM2 PE=1 SV=1	Q05533	5.66														0.233	13.27	1	FALSE	1	1	1	1	32.072	292	5.13699	1286	0.453329
IsMasterProtein	Alpha-1,3/1,6-mannosyltransferase ALG2 OS=Saccharomyces cerevisiae (strain ATCC 204508 / S288c) GN=ALG2 PE=1 SV=2	P43636	6.28														0.116	82.98	1	FALSE	1	1	1	2	58.01	503	2.7833	64	0.036488
IsMasterProtein	DNA-directed RNA polymerases I, II, and III subunit RPABC2 OS=Saccharomyces cerevisiae (strain ATCC 204508 / S288c) GN=RPO26 PE=1 SV=1	P20435	4.63		980000												5.813	69.99	2	FALSE	1	2	2	14	17.899	155	20.6452	83	0.0455543
IsMasterProtein	3-hydroxyanthranilate 3,4-dioxygenase OS=Saccharomyces cerevisiae (strain ATCC 204508 / S288c) GN=BNA1 PE=1 SV=1	P47096	5.78		42000000	28000000	31000000	27000000	18000000	22000000	2.64	1.34	12.03	1.33	1.61	1.56	11.589	1401.16	5	FALSE	1	5	5	60	20.222	177	33.8983	0	0
IsMasterProtein	ATP-dependent RNA helicase DBP9 OS=Saccharomyces cerevisiae (strain ATCC 204508 / S288c) GN=DBP9 PE=1 SV=1	Q06218	9.19		1800000	8300000	3200000	1400000	7500000	3100000	27.95	1.34	26.11	1.55	1.15	1.99	1.424	975.41	10	FALSE	1	10	10	58	68.017	594	20.202	0	0
IsMasterProtein	Chromatin structure-remodeling complex protein RSC30 OS=Saccharomyces cerevisiae (strain ATCC 204508 / S288c) GN=RSC30 PE=1 SV=2	P38781	8.13		11000000	11000000	10000000	5500000	12000000	11000000				1	1.06	0.82	0.299	642.1	4	FALSE	1	2	4	39	101.27	883	3.39751	0	0
IsMasterProtein	Uncharacterized membrane protein YMR253C OS=Saccharomyces cerevisiae (strain ATCC 204508 / S288c) GN=YMR253C PE=1 SV=1	Q04835	8.76														0.425	18.76	2	FALSE	1	2	2	2	46.629	414	2.41546	626	0.252521
IsMasterProtein	Ubiquitin-activating enzyme E1 1 OS=Saccharomyces cerevisiae (strain ATCC 204508 / S288c) GN=UBA1 PE=1 SV=2	P22515	5.11	Acetyl [N-Term]	16000000	30000000	15000000	14000000	22000000	8300000	4.13	4.17	7.15	1.17	1.17	1.62	9.491	4504.2	28	FALSE	1	28	28	200	114.195	1024	38.8672	0	0
IsMasterProtein	DNA-directed RNA polymerases I and III subunit RPAC2 OS=Saccharomyces cerevisiae (strain ATCC 204508 / S288c) GN=RPC19 PE=1 SV=1	P28000	4.41				1500000			1800000						0.86	5.813	186.49	2	FALSE	1	2	2	11	16.141	142	16.1972	18	0.0123542
IsMasterProtein	Epsin-3 OS=Saccharomyces cerevisiae (strain ATCC 204508 / S288c) GN=ENT3 PE=1 SV=1	P47160	4.84		5800000	2100000	2500000	10000000	1400000	2900000		68.25	9.97	0.92	1.22	0.97	4.275	738.6	9	FALSE	1	9	9	35	45.064	408	33.5784	0	0
IsMasterProtein	Ubiquitin carboxyl-terminal hydrolase 14 OS=Saccharomyces cerevisiae (strain ATCC 204508 / S288c) GN=UBP14 PE=1 SV=2	P38237	5.22	Acetyl [N-Term]	2300000			3100000	2600000		2.92			1.05			0.585	413.92	4	FALSE	1	4	4	18	88.573	781	6.78617	0	0
IsMasterProtein	Pyrroline-5-carboxylate reductase OS=Saccharomyces cerevisiae (strain ATCC 204508 / S288c) GN=PRO3 PE=1 SV=1	P32263	5.48		13000000	19000000	38000000	13000000	19000000	26000000	3.03	8.29	15.63	1.11	1.14	1.02	12.594	1722.67	9	FALSE	1	9	9	68	30.112	286	45.4545	0	0
IsMasterProtein	Nucleoporin NUP84 OS=Saccharomyces cerevisiae (strain ATCC 204508 / S288c) GN=NUP84 PE=1 SV=1	P52891	4.84														0.172	20.56	2	FALSE	1	2	2	2	83.583	726	3.99449	508	0.210876
IsMasterProtein	Ribosome quality control complex subunit 2 OS=Saccharomyces cerevisiae (strain ATCC 204508 / S288c) GN=RQC2 PE=1 SV=1	Q12532	5.73			1800000			2200000			0.25			0.81		0.298	155.88	5	FALSE	1	5	5	10	118.996	1038	3.9499	23	0.0151915
IsMasterProtein	Protein PAL1 OS=Saccharomyces cerevisiae (strain ATCC 204508 / S288c) GN=PAL1 PE=1 SV=1	Q05518	9.5			870000	870000										1.371	174.63	3	FALSE	1	3	3	9	54.963	499	8.81764	20	0.0135501
IsMasterProtein	DUP240 protein YAR028W OS=Saccharomyces cerevisiae (strain ATCC 204508 / S288c) GN=YAR028W PE=1 SV=1	P39548	5.25														0.233	47.05	1	FALSE	1	1	1	1	26.441	234	11.1111	138	0.0692076
IsMasterProtein	RNA-binding protein NAB6 OS=Saccharomyces cerevisiae (strain ATCC 204508 / S288c) GN=NAB6 PE=1 SV=1	Q03735	7.01			570000											0.062	106.6	1	FALSE	1	1	1	4	126.06	1134	1.23457	47	0.0285888
IsMasterProtein	GSY2-interacting protein PIG2 OS=Saccharomyces cerevisiae (strain ATCC 204508 / S288c) GN=PIG2 PE=1 SV=1	P40187	8.46				330000										0.194	27.99	1	FALSE	1	1	1	6	61.9	538	1.30112	319	0.14203
IsMasterProtein	Putative uncharacterized protein YJL169W OS=Saccharomyces cerevisiae (strain ATCC 204508 / S288c) GN=YJL169W PE=5 SV=1	P46994	5.03														0.778	13.48	1	FALSE	1	1	1	1	13.998	122	9.83607	1237	0.439588
IsMasterProtein	Acetolactate synthase catalytic subunit, mitochondrial OS=Saccharomyces cerevisiae (strain ATCC 204508 / S288c) GN=ILV2 PE=1 SV=1	P07342	8.51		11000000	23000000	15000000	9900000	21000000	13000000	6.22	10.6	6.67	1	0.98	1.11	9	2829.28	9	FALSE	1	9	9	125	74.89	687	21.2518	0	0
IsMasterProtein	Transposon Ty1-DR4 Gag-Pol polyprotein OS=Saccharomyces cerevisiae (strain ATCC 204508 / S288c) GN=TY1B-DR4 PE=3 SV=2	Q07793	7.53	Acetyl [N-Term]						2900000							10.242	6989.73	26	FALSE	0	1	26	281	181.548	1604	26.995	0	0
IsMasterProtein	Flavohemoprotein OS=Saccharomyces cerevisiae (strain ATCC 204508 / S288c) GN=YHB1 PE=1 SV=2	P39676	6.28		62000000	81000000	96000000	53000000	66000000	77000000	1.82	6.11	4.45	1.14	1.23	1.48	55.234	4790.92	12	FALSE	1	12	12	185	44.618	399	48.1203	0	0
IsMasterProtein	Vacuolar protein sorting-associated protein 35 OS=Saccharomyces cerevisiae (strain ATCC 204508 / S288c) GN=VPS35 PE=1 SV=2	P34110	6.28			2000000	1800000		1300000	3800000			96.5		0.82	0.61	0.301	332.14	4	FALSE	1	4	4	16	109.073	944	4.66102	0	0
IsMasterProtein	Endoplasmic reticulum transmembrane protein 3 OS=Saccharomyces cerevisiae (strain ATCC 204508 / S288c) GN=YET3 PE=1 SV=1	Q07451	7.14		3400000	7800000	1900000	1900000	6100000	2100000	4.5	11.07		1.83	1.21	0.63	5.31	649.42	4	FALSE	1	4	4	35	22.888	203	24.6305	0	0
IsMasterProtein	Transaldolase NQM1 OS=Saccharomyces cerevisiae (strain ATCC 204508 / S288c) GN=NQM1 PE=1 SV=1	P53228	6.38														0.874	200.23	5	FALSE	1	4	5	14	37.23	333	17.4174	18	0.0123542
IsMasterProtein	Mitochondrial peculiar membrane protein 1 OS=Saccharomyces cerevisiae (strain ATCC 204508 / S288c) GN=MPM1 PE=1 SV=1	P40364	5.92														0.179	14.68	1	FALSE	1	1	1	1	28.452	252	4.7619	1031	0.380443
IsMasterProtein	Respiratory supercomplex factor 2, mitochondrial OS=Saccharomyces cerevisiae (strain ATCC 204508 / S288c) GN=RCF2 PE=1 SV=1	P53721	9.47														0.233	18.23	1	FALSE	1	1	1	1	25.328	224	4.01786	655	0.262105
IsMasterProtein	UV excision repair protein RAD23 OS=Saccharomyces cerevisiae (strain ATCC 204508 / S288c) GN=RAD23 PE=1 SV=1	P32628	4.32		69000000	84000000	80000000	59000000	73000000	77000000	3.38	0.79	2.06	1.17	1.18	1.08	30.623	2286.72	6	FALSE	1	6	6	72	42.341	398	17.3367	0	0
IsMasterProtein	Protein HRI1 OS=Saccharomyces cerevisiae (strain ATCC 204508 / S288c) GN=HRI1 PE=1 SV=1	Q05905	5.21		93000000	51000000	57000000	81000000	40000000	64000000	1.86	13.69	4.52	1.16	1.42	1.11	62.096	3192.61	7	FALSE	1	7	7	106	27.484	244	45.4918	0	0
IsMasterProtein	Protein DSS4 OS=Saccharomyces cerevisiae (strain ATCC 204508 / S288c) GN=DSS4 PE=1 SV=2	P32601	5.34														0.468	15.67	1	FALSE	1	1	1	1	16.116	143	5.59441	888	0.338661
IsMasterProtein	Elongation factor Tu, mitochondrial OS=Saccharomyces cerevisiae (strain ATCC 204508 / S288c) GN=TUF1 PE=1 SV=1	P02992	6.65		13000000	18000000	17000000	11000000	14000000	15000000		8.86		1.15	1.23	1.2	1.154	629.02	2	FALSE	1	2	2	26	47.942	437	6.63616	0	0
IsMasterProtein	Superficial pseudohyphal growth protein 1 OS=Saccharomyces cerevisiae (strain ATCC 204508 / S288c) GN=SFG1 PE=1 SV=1	Q12507	8.07														0.212	13.55	1	FALSE	1	1	1	1	38.997	346	2.31214	1228	0.437946
IsMasterProtein	Protein transport protein SEC61 OS=Saccharomyces cerevisiae (strain ATCC 204508 / S288c) GN=SEC61 PE=1 SV=1	P32915	9.35			9000000	7300000										1.276	86.6	3	FALSE	1	3	3	13	52.902	480	7.5	62	0.0356117
IsMasterProtein	Calcium/calmodulin-dependent protein kinase II OS=Saccharomyces cerevisiae (strain ATCC 204508 / S288c) GN=CMK2 PE=1 SV=2	P22517	6.04		880000	1000000	990000	810000		1000000						0.99	0.389	74.27	2	FALSE	1	2	2	7	50.416	447	5.81655	71	0.0393134
IsMasterProtein	Cell wall protein YJL171C OS=Saccharomyces cerevisiae (strain ATCC 204508 / S288c) GN=YJL171C PE=1 SV=2	P46992	5.06		18000000			14000000									0.585	35.41	2	FALSE	1	2	2	2	42.93	396	6.31313	219	0.102576
IsMasterProtein	NADPH-dependent 1-acyldihydroxyacetone phosphate reductase OS=Saccharomyces cerevisiae (strain ATCC 204508 / S288c) GN=AYR1 PE=1 SV=1	P40471	9.16		960000			870000						1.11			0.212	15.4	1	FALSE	1	1	1	1	32.793	297	2.6936	919	0.347711
IsMasterProtein	Ubiquitin domain-containing protein DSK2 OS=Saccharomyces cerevisiae (strain ATCC 204508 / S288c) GN=DSK2 PE=1 SV=2	P48510	4.96	Acetyl [N-Term]	16000000	19000000	19000000	12000000	17000000	15000000	3.63	14.77		1.28	1.2	1.02	9	631.06	3	FALSE	1	3	3	24	39.321	373	11.2601	0	0
IsMasterProtein	RING-box protein HRT1 OS=Saccharomyces cerevisiae (strain ATCC 204508 / S288c) GN=HRT1 PE=1 SV=1	Q08273	5.81	Acetyl [N-Term]													2.162	80.55	1	FALSE	1	1	1	3	13.93	121	24.7934	67	0.037514
IsMasterProtein	Cytochrome b-c1 complex subunit Rieske, mitochondrial OS=Saccharomyces cerevisiae (strain ATCC 204508 / S288c) GN=RIP1 PE=1 SV=1	P08067	8.07		13000000	17000000	17000000	25000000	12000000	15000000		4.54	6.4	0.99	1.47	1.11	4.623	1519.75	4	FALSE	1	4	4	37	23.35	215	24.6512	0	0
IsMasterProtein	Proteasome-interacting protein CIC1 OS=Saccharomyces cerevisiae (strain ATCC 204508 / S288c) GN=CIC1 PE=1 SV=1	P38779	8.78		2300000	9800000	7900000	4100000	10000000	6000000	59.79	6.7	19.41	0.74	0.95	1.05	5.19	1702.78	12	FALSE	1	12	12	70	42.504	376	34.0426	0	0
IsMasterProtein	PWWP domain-containing protein YLR455W OS=Saccharomyces cerevisiae (strain ATCC 204508 / S288c) GN=YLR455W PE=1 SV=1	Q06188	9.32														0.122	13.88	1	FALSE	1	1	1	1	35.487	304	3.61842	1168	0.421204
IsMasterProtein	Vacuolar protein sorting-associated protein 75 OS=Saccharomyces cerevisiae (strain ATCC 204508 / S288c) GN=VPS75 PE=1 SV=1	P53853	4.75			2000000	2200000		1600000	1900000					1.22	1.19	0.359	60.24	2	FALSE	1	2	2	4	30.596	264	14.7727	98	0.0519894
IsMasterProtein	Phenylalanine--tRNA ligase alpha subunit OS=Saccharomyces cerevisiae (strain ATCC 204508 / S288c) GN=FRS2 PE=1 SV=3	P15625	5.78	Acetyl [N-Term]	17000000	39000000	23000000	19000000	39000000	25000000	6.52	2.63	3.32	0.94	1.02	0.93	32	8379.1	18	FALSE	1	18	18	244	57.475	503	45.1292	0	0
IsMasterProtein	Long-chain-fatty-acid--CoA ligase 1 OS=Saccharomyces cerevisiae (strain ATCC 204508 / S288c) GN=FAA1 PE=1 SV=1	P30624	7.62		14000000	31000000	18000000	7900000	29000000	12000000	15.54	7.78	11.69	1.32	1.29	1.44	9	5333.31	20	FALSE	1	20	20	165	77.817	700	34.8571	0	0
IsMasterProtein	Protein SSD1 OS=Saccharomyces cerevisiae (strain ATCC 204508 / S288c) GN=SSD1 PE=1 SV=1	P24276	7.64			2500000			1400000						1.18		0.54	911.17	6	FALSE	1	6	6	21	139.869	1250	8.8	0	0
IsMasterProtein	DNA damage checkpoint protein 1 OS=Saccharomyces cerevisiae (strain ATCC 204508 / S288c) GN=DDC1 PE=1 SV=1	Q08949	6.61														0.077	14.11	1	FALSE	1	1	1	1	69.65	612	1.96078	1130	0.411208
IsMasterProtein	DnaJ-related protein SCJ1 OS=Saccharomyces cerevisiae (strain ATCC 204508 / S288c) GN=SCJ1 PE=1 SV=2	P25303	7.43		1300000	1500000	3300000	870000	1900000	4900000		35.52	5.54	1.45	0.84	0.68	0.931	523.61	3	FALSE	1	3	3	14	41.517	377	10.8753	0	0
IsMasterProtein	N-(5'-phosphoribosyl)anthranilate isomerase OS=Saccharomyces cerevisiae (strain ATCC 204508 / S288c) GN=TRP1 PE=1 SV=2	P00912	5.44	Acetyl [N-Term]		5500000	4000000		4500000	4700000					1.24	0.92	3.642	720.49	5	FALSE	1	5	5	19	24.129	224	29.4643	0	0
IsMasterProtein	Altered inheritance of mitochondria protein 41, mitochondrial OS=Saccharomyces cerevisiae (strain ATCC 204508 / S288c) GN=AIM41 PE=1 SV=1	Q12032	9.6			1100000			1600000	580000					0.7		1.154	162.27	2	FALSE	1	2	2	8	21.215	185	13.5135	23	0.0151915
IsMasterProtein	Glyceraldehyde-3-phosphate dehydrogenase 3 OS=Saccharomyces cerevisiae (strain ATCC 204508 / S288c) GN=TDH3 PE=1 SV=3	P00359	6.96		1300000000	1500000000	2100000000	1300000000	1400000000	2300000000	2.09	2.5	7.25	0.97	1.07	0.86	76268.9	42356	17	FALSE	1	5	17	1445	35.724	332	75	0	0
IsMasterProtein	Dimethyladenosine transferase OS=Saccharomyces cerevisiae (strain ATCC 204508 / S288c) GN=DIM1 PE=3 SV=1	P41819	9.55		2800000		550000	3400000		660000				0.81		0.83	0.438	77.78	3	FALSE	1	3	3	6	35.928	318	9.1195	67	0.037514
IsMasterProtein	Trehalose synthase complex regulatory subunit TPS3 OS=Saccharomyces cerevisiae (strain ATCC 204508 / S288c) GN=TPS3 PE=1 SV=3	P38426	6.37			2500000	3700000	2000000	2400000	3800000		5.18	3.19		1.04	0.96	1.285	1441.95	9	FALSE	1	7	9	40	118.761	1054	12.1442	0	0
IsMasterProtein	RING finger protein PSH1 OS=Saccharomyces cerevisiae (strain ATCC 204508 / S288c) GN=PSH1 PE=1 SV=1	Q12161	4.42														0.52	561.59	1	FALSE	1	1	1	8	47.039	406	3.94089	0	0
IsMasterProtein	Protein JSN1 OS=Saccharomyces cerevisiae (strain ATCC 204508 / S288c) GN=JSN1 PE=1 SV=1	P47135	6.96				13000000			9700000						1.3	0.179	25.42	1	FALSE	1	1	1	3	120.3	1091	0.91659	365	0.159041
IsMasterProtein	Ubiquitin-conjugating enzyme variant MMS2 OS=Saccharomyces cerevisiae (strain ATCC 204508 / S288c) GN=MMS2 PE=1 SV=1	P53152	6.77					3500000	1300000	1500000							4.179	343.47	2	FALSE	1	2	2	15	15.535	137	19.708	0	0
IsMasterProtein	NET1-associated nuclear protein 1 OS=Saccharomyces cerevisiae (strain ATCC 204508 / S288c) GN=NAN1 PE=1 SV=1	Q02931	6.35			4700000	1400000		4500000	1100000		16.57	5.57		1.06	1.31	1.39	491.56	9	FALSE	1	9	9	32	101.174	896	10.7143	0	0
IsMasterProtein	Eukaryotic translation initiation factor 2 subunit alpha OS=Saccharomyces cerevisiae (strain ATCC 204508 / S288c) GN=SUI2 PE=1 SV=1	P20459	5.02	Acetyl [N-Term]	41000000	63000000	37000000	44000000	62000000	40000000	5.45	1.87	3.53	0.91	1.04	0.92	89.063	6807.85	16	FALSE	1	16	16	221	34.696	304	57.5658	0	0
IsMasterProtein	Zinc finger protein ZPR1 OS=Saccharomyces cerevisiae (strain ATCC 204508 / S288c) GN=ZPR1 PE=1 SV=1	P53303	4.86		62000000	71000000	79000000	77000000	66000000	76000000	3.85	1.77	1.72	1	1.05	1	19.806	4440.3	15	FALSE	1	15	15	150	55.037	486	46.2963	0	0
IsMasterProtein	Homoserine kinase OS=Saccharomyces cerevisiae (strain ATCC 204508 / S288c) GN=THR1 PE=1 SV=4	P17423	5.41				5000000										1.683	206.85	2	FALSE	1	2	2	8	38.688	357	9.80392	18	0.0123542
IsMasterProtein	Essential nuclear protein 1 OS=Saccharomyces cerevisiae (strain ATCC 204508 / S288c) GN=ENP1 PE=1 SV=1	P38333	4.94			4200000	870000	11000000	7600000						1.01		1.61	1252.56	6	FALSE	1	6	6	46	55.103	483	20.4969	0	0
IsMasterProtein	Protein MAK11 OS=Saccharomyces cerevisiae (strain ATCC 204508 / S288c) GN=MAK11 PE=1 SV=2	P20484	7.21														0.212	15.19	2	FALSE	1	2	2	2	47.261	414	8.21256	953	0.357464
IsMasterProtein	Exosome complex protein LRP1 OS=Saccharomyces cerevisiae (strain ATCC 204508 / S288c) GN=LRP1 PE=1 SV=1	P38801	9.58		640000	1900000	530000	850000	2100000	1200000				0.75	0.92	0.45	0.468	281.54	1	FALSE	1	1	1	10	21.032	184	7.06522	5	0.00382263
IsMasterProtein	37S ribosomal protein S25, mitochondrial OS=Saccharomyces cerevisiae (strain ATCC 204508 / S288c) GN=RSM25 PE=1 SV=1	P40496	6.25														0.194	23.54	1	FALSE	1	1	1	1	30.494	264	7.95455	405	0.173522
IsMasterProtein	Uncharacterized protein ANR2 OS=Saccharomyces cerevisiae (strain ATCC 204508 / S288c) GN=ANR2 PE=1 SV=1	P36090	5.35														0.101	85.3	1	FALSE	1	1	1	2	58.858	516	2.51938	62	0.0356117
IsMasterProtein	Uncharacterized oxidoreductase YIR035C OS=Saccharomyces cerevisiae (strain ATCC 204508 / S288c) GN=YIR035C PE=1 SV=1	P40579	6.35		2200000	4400000	4100000	2400000	2900000	2500000	20.73	11.21	18.14	1.18	1.43	1.7	7.377	1079.58	6	FALSE	1	6	6	37	27.463	254	35.4331	0	0
IsMasterProtein	Glycine dehydrogenase (decarboxylating), mitochondrial OS=Saccharomyces cerevisiae (strain ATCC 204508 / S288c) GN=GCV2 PE=1 SV=1	P49095	7.25														0.546	232.07	5	FALSE	1	5	5	10	114.379	1034	6.47969	8	0.0058651
IsMasterProtein	37S ribosomal protein MRP4, mitochondrial OS=Saccharomyces cerevisiae (strain ATCC 204508 / S288c) GN=MRP4 PE=1 SV=1	P32902	8.76														0.359	47.64	2	FALSE	1	2	2	4	44.125	394	6.59898	137	0.0688788
IsMasterProtein	ER-derived vesicles protein ERV14 OS=Saccharomyces cerevisiae (strain ATCC 204508 / S288c) GN=ERV14 PE=1 SV=3	P53173	6.92		6400000	4900000	3000000										2.981	605.36	1	FALSE	1	1	1	17	15.919	138	10.8696	0	0
IsMasterProtein	Proteasome subunit alpha type-2 OS=Saccharomyces cerevisiae (strain ATCC 204508 / S288c) GN=PRE8 PE=1 SV=1	P23639	5.72	Acetyl [N-Term]	5300000	29000000	18000000	8900000	28000000	20000000		0.97	1.45	0.94	1.05	0.93	10.548	1477.08	8	FALSE	1	8	8	56	27.145	250	43.2	0	0
IsMasterProtein	U6 snRNA-associated Sm-like protein LSm2 OS=Saccharomyces cerevisiae (strain ATCC 204508 / S288c) GN=LSM2 PE=1 SV=1	P38203	8.13		4200000	5600000	11000000	4200000	8000000	13000000		59.95	12.18	0.99	0.73	0.89	4.179	571.37	3	FALSE	1	3	3	25	11.156	95	36.8421	0	0
IsMasterProtein	U3 small nucleolar RNA-associated protein MPP10 OS=Saccharomyces cerevisiae (strain ATCC 204508 / S288c) GN=MPP10 PE=1 SV=1	P47083	4.65	Acetyl [N-Term]	4200000	5000000	2900000	4900000	5300000	2900000	14.28	30.15	15.88	0.74	0.62	0.83	4.623	2030	12	FALSE	1	12	12	75	66.912	593	25.1265	0	0
IsMasterProtein	tRNA-splicing endonuclease subunit SEN54 OS=Saccharomyces cerevisiae (strain ATCC 204508 / S288c) GN=SEN54 PE=1 SV=1	Q02825	9.11														0.089	34.38	1	FALSE	1	1	1	3	54.615	467	1.71306	234	0.108888
IsMasterProtein	Nucleoporin NUP145 OS=Saccharomyces cerevisiae (strain ATCC 204508 / S288c) GN=NUP145 PE=1 SV=1	P49687	5.74														0.327	109.69	5	FALSE	1	5	5	9	145.571	1317	5.99848	44	0.0270104
IsMasterProtein	ATP-dependent 6-phosphofructokinase subunit alpha OS=Saccharomyces cerevisiae (strain ATCC 204508 / S288c) GN=PFK1 PE=1 SV=1	P16861	6.39	Acetyl [N-Term]	47000000	72000000	52000000	41000000	64000000	47000000	1.31	4.02	0.74	1.13	1.11	1.13	27.943	9692.12	24	FALSE	1	24	24	284	107.903	987	36.8794	0	0
IsMasterProtein	Nucleolar protein 9 OS=Saccharomyces cerevisiae (strain ATCC 204508 / S288c) GN=NOP9 PE=1 SV=1	P47077	8.15		1300000	21000000	390000	670000	20000000	480000		2.76		1.94	1.09	0.81	0.585	336.27	6	FALSE	1	6	6	25	77.673	666	10.961	0	0
IsMasterProtein	SWISS-PROT:Q0P569| Bos taurus Gene_Symbol=NUCB1 Nucleobindin-1	CON_007222712	5.21														0.105	13.91	1	FALSE	1	1	1	1	54.949	474	2.1097	1168	0.421204
IsMasterProtein	Putative pyridoxal reductase OS=Saccharomyces cerevisiae (strain ATCC 204508 / S288c) GN=YPR127W PE=1 SV=1	Q06494	5.99														0.274	16.06	2	FALSE	1	2	2	2	38.577	345	6.66667	846	0.325886
IsMasterProtein	DNA-directed RNA polymerase II subunit RPB4 OS=Saccharomyces cerevisiae (strain ATCC 204508 / S288c) GN=RPB4 PE=1 SV=1	P20433	4.92			7400000			9900000						0.75		1.848	65.64	4	FALSE	1	4	4	6	25.399	221	41.1765	89	0.0482646
IsMasterProtein	Nucleoporin NUP116/NSP116 OS=Saccharomyces cerevisiae (strain ATCC 204508 / S288c) GN=NUP116 PE=1 SV=2	Q02630	9.33			960000			1100000						0.91		0.407	289.53	2	FALSE	1	2	2	9	116.164	1113	2.42588	4	0.00311526
IsMasterProtein	THO complex subunit HPR1 OS=Saccharomyces cerevisiae (strain ATCC 204508 / S288c) GN=HPR1 PE=1 SV=2	P17629	5.27	Acetyl [N-Term]													0.061	34.51	1	FALSE	1	1	1	1	87.774	752	2.12766	231	0.107592
IsMasterProtein	Eisosome protein SEG2 OS=Saccharomyces cerevisiae (strain ATCC 204508 / S288c) GN=SEG2 PE=1 SV=1	P34250	5.77														0.041	28.72	1	FALSE	1	1	1	3	125.518	1132	0.795053	301	0.134736
IsMasterProtein	Nucleoside transporter FUN26 OS=Saccharomyces cerevisiae (strain ATCC 204508 / S288c) GN=FUN26 PE=1 SV=1	P31381	5.06			500000											0.778	35.93	1	FALSE	1	1	1	2	58.28	517	2.12766	217	0.102022
IsMasterProtein	Transcription initiation factor IIA large subunit OS=Saccharomyces cerevisiae (strain ATCC 204508 / S288c) GN=TOA1 PE=1 SV=1	P32773	4.39														0.778	54.74	1	FALSE	1	1	1	6	32.182	286	2.44755	116	0.0600725
IsMasterProtein	Mitochondrial chaperone BCS1 OS=Saccharomyces cerevisiae (strain ATCC 204508 / S288c) GN=BCS1 PE=1 SV=2	P32839	8.78														0.105	13.68	1	FALSE	1	1	1	1	51.075	456	2.41228	1200	0.430262
IsMasterProtein	Proteasome subunit alpha type-5 OS=Saccharomyces cerevisiae (strain ATCC 204508 / S288c) GN=PUP2 PE=1 SV=2	P32379	4.73		17000000	20000000	22000000	16000000	20000000	23000000	2.01	6.8	7.97	1.15	1	1	34.112	2575.75	9	FALSE	1	9	9	96	28.599	260	40.3846	0	0
IsMasterProtein	Arginine metabolism regulation protein II OS=Saccharomyces cerevisiae (strain ATCC 204508 / S288c) GN=ARG81 PE=1 SV=3	P05085	7.08				1200000										0.077	18.73	1	FALSE	1	1	1	2	100.219	880	0.681818	627	0.252721
IsMasterProtein	Translation initiation factor eIF-2B subunit beta OS=Saccharomyces cerevisiae (strain ATCC 204508 / S288c) GN=GCD7 PE=1 SV=1	P32502	7.93														0.389	39.22	2	FALSE	1	2	2	2	42.543	381	4.72441	193	0.0926993
IsMasterProtein	Actin-related protein 2/3 complex subunit 4 OS=Saccharomyces cerevisiae (strain ATCC 204508 / S288c) GN=ARC19 PE=1 SV=2	P33204	5.4			3400000			4500000	1300000					0.75		2.162	41.34	2	FALSE	1	1	2	6	19.903	171	10.5263	172	0.0838207
IsMasterProtein	Nucleoporin NUP85 OS=Saccharomyces cerevisiae (strain ATCC 204508 / S288c) GN=NUP85 PE=1 SV=1	P46673	4.63														0.292	139.55	2	FALSE	1	2	2	7	84.844	744	2.82258	29	0.0186735
IsMasterProtein	FAS1 domain-containing protein YDR262W OS=Saccharomyces cerevisiae (strain ATCC 204508 / S288c) GN=YDR262W PE=1 SV=1	Q12331	5.41			1400000	860000		1000000						1.33		0.931	463.06	3	FALSE	1	3	3	13	30.615	272	13.9706	0	0
IsMasterProtein	Inosine-5'-monophosphate dehydrogenase 4 OS=Saccharomyces cerevisiae (strain ATCC 204508 / S288c) GN=IMD4 PE=1 SV=1	P50094	8.16	Acetyl [N-Term]	19000000	38000000	16000000	17000000	32000000	22000000	8.18	5.42	5.49	1.18	1.07	1.05	9	1752.71	13	FALSE	1	10	13	73	56.358	524	30.916	0	0
IsMasterProtein	Mitochondrial distribution and morphology protein 38 OS=Saccharomyces cerevisiae (strain ATCC 204508 / S288c) GN=MDM38 PE=1 SV=1	Q08179	7.77		2500000	4200000	3100000	1400000	4100000	3600000		3.54	6.26	0.9	1.09	0.87	1.581	1100.93	11	FALSE	1	11	11	54	64.965	573	20.7679	0	0
IsMasterProtein	Myosin-2 OS=Saccharomyces cerevisiae (strain ATCC 204508 / S288c) GN=MYO2 PE=1 SV=1	P19524	6.32		650000	5200000	1200000	440000	4100000	1300000		3.15	16.4	1.46	1.01	1.18	0.705	1068.75	14	FALSE	1	13	14	45	180.567	1574	11.9441	0	0
IsMasterProtein	SWISS-PROT:Q6IFZ6 Tax_Id=10090 Gene_Symbol=Krt77 Keratin, type II cytoskeletal 1b	CON_004621401	8.02														1.054	389.04	4	FALSE	0	0	4	23	61.322	572	5.24476	0	0
IsMasterProtein	Ribosomal protein VAR1, mitochondrial OS=Saccharomyces cerevisiae (strain ATCC 204508 / S288c) GN=VAR1 PE=1 SV=3	P02381	9.89			12000000			11000000								0.274	23.86	2	FALSE	1	2	2	2	47.092	398	6.78392	398	0.170889
IsMasterProtein	Threonine--tRNA ligase, cytoplasmic OS=Saccharomyces cerevisiae (strain ATCC 204508 / S288c) GN=THS1 PE=1 SV=2	P04801	7.03	Acetyl [N-Term]	19000000	49000000	31000000	14000000	44000000	29000000	2.75	4.59	5.48	1.19	1.05	1.06	36.927	6355.01	23	FALSE	1	23	23	277	84.467	734	40.0545	0	0
IsMasterProtein	DNA-directed RNA polymerase II subunit RPB7 OS=Saccharomyces cerevisiae (strain ATCC 204508 / S288c) GN=RPB7 PE=1 SV=1	P34087	7.81		1000000			1800000						1.5			1.783	213.29	2	FALSE	1	2	2	7	19.046	171	23.3918	16	0.0114613
IsMasterProtein	Serine/threonine-protein kinase YPK2/YKR2 OS=Saccharomyces cerevisiae (strain ATCC 204508 / S288c) GN=YPK2 PE=1 SV=1	P18961	7.65														0.52	46.8	4	FALSE	1	1	4	12	76.616	677	6.64697	142	0.0711423
IsMasterProtein	60S ribosomal protein L4-A OS=Saccharomyces cerevisiae (strain ATCC 204508 / S288c) GN=RPL4A PE=1 SV=4	P10664	10.64	Acetyl [N-Term]	380000000	650000000	330000000	330000000	650000000	330000000	1.53	1.21	0.16	1.05	1.04	1.03	22.714	4730.8	8	FALSE	1	8	8	137	39.068	362	40.884	0	0
IsMasterProtein	Zinc-regulated transporter 1 OS=Saccharomyces cerevisiae (strain ATCC 204508 / S288c) GN=ZRT1 PE=1 SV=1	P32804	5.81		2500000	2900000											0.778	126.19	2	FALSE	1	2	2	6	41.555	376	5.05319	36	0.0226415
IsMasterProtein	1,3-beta-glucan synthase component FKS1 OS=Saccharomyces cerevisiae (strain ATCC 204508 / S288c) GN=FKS1 PE=1 SV=2	P38631	7.23		12000000	31000000	17000000	9400000	23000000	13000000	6.9	2.45	1.62	1.47	1.25	1.32	6.552	6022.29	14	FALSE	1	14	14	181	214.712	1876	10.1279	0	0
IsMasterProtein	Eukaryotic translation initiation factor 5B OS=Saccharomyces cerevisiae (strain ATCC 204508 / S288c) GN=FUN12 PE=1 SV=2	P39730	5.76		13000000	28000000	15000000	12000000	27000000	14000000	8.62	4.8	5.44	1.09	1.01	1.01	5.244	4245.24	18	FALSE	1	18	18	166	112.199	1002	21.0579	0	0
IsMasterProtein	Bud emergence protein 1 OS=Saccharomyces cerevisiae (strain ATCC 204508 / S288c) GN=BEM1 PE=1 SV=1	P29366	8.62				4600000			16000000						0.28	0.259	41.25	2	FALSE	1	2	2	4	61.567	551	4.17423	173	0.0840622
IsMasterProtein	Tryptophan synthase OS=Saccharomyces cerevisiae (strain ATCC 204508 / S288c) GN=TRP5 PE=1 SV=1	P00931	6.51	Acetyl [N-Term]	24000000	47000000	29000000	22000000	47000000	26000000	11.7	3.84	1.71	1.1	1.09	1.1	13.497	4860.91	19	FALSE	1	19	19	180	76.578	707	42.9986	0	0
IsMasterProtein	Chromatin structure-remodeling complex subunit SFH1 OS=Saccharomyces cerevisiae (strain ATCC 204508 / S288c) GN=SFH1 PE=1 SV=1	Q06168	5.21			1000000											0.166	15.71	1	FALSE	1	1	1	1	48.747	426	3.28638	879	0.335752
IsMasterProtein	Hsp90 co-chaperone Cdc37 OS=Saccharomyces cerevisiae (strain ATCC 204508 / S288c) GN=CDC37 PE=1 SV=2	P06101	5.06		1700000	7700000	6800000		7600000	9200000		0.44	12.97		1	0.86	2.932	1372.75	15	FALSE	1	15	15	67	58.348	506	34.9802	0	0
IsMasterProtein	THO complex subunit MFT1 OS=Saccharomyces cerevisiae (strain ATCC 204508 / S288c) GN=MFT1 PE=1 SV=1	P33441	4.54			680000	710000		900000	680000					0.76	1.04	0.65	411.63	3	FALSE	1	3	3	12	44.969	392	10.2041	0	0
IsMasterProtein	Cell division control protein 42 OS=Saccharomyces cerevisiae (strain ATCC 204508 / S288c) GN=CDC42 PE=1 SV=2	P19073	6.74		3200000	10000000	7300000	2500000	6300000	2800000		21.7		1.27	1.71	2.61	9	570.12	2	FALSE	1	2	2	19	21.309	191	14.6597	0	0
IsMasterProtein	GTP-binding protein GTR1 OS=Saccharomyces cerevisiae (strain ATCC 204508 / S288c) GN=GTR1 PE=1 SV=1	Q00582	8.28														0.179	13.76	1	FALSE	1	1	1	1	35.824	310	3.54839	1191	0.427955
IsMasterProtein	Protein YIP5 OS=Saccharomyces cerevisiae (strain ATCC 204508 / S288c) GN=YIP5 PE=1 SV=1	P53108	4.98			2400000	1100000		1100000	770000					2.16	1.42	0.668	89.29	1	FALSE	1	1	1	6	34.821	310	3.54839	60	0.0348837
IsMasterProtein	Resistance to glucose repression protein 1 OS=Saccharomyces cerevisiae (strain ATCC 204508 / S288c) GN=REG1 PE=1 SV=1	Q00816	5.08														0.113	16.5	2	FALSE	1	2	2	2	112.548	1014	2.26824	797	0.310479
IsMasterProtein	Alpha-soluble NSF attachment protein OS=Saccharomyces cerevisiae (strain ATCC 204508 / S288c) GN=SEC17 PE=1 SV=4	P32602	5.1	Acetyl [N-Term]	2600000	13000000	9900000	2800000	12000000	10000000	31.22	4.9	8.71	1.07	1.07	1.09	4.817	1974.39	8	FALSE	1	8	8	56	32.782	292	42.1233	0	0
IsMasterProtein	Serine/threonine-protein phosphatase PP1-2 OS=Saccharomyces cerevisiae (strain ATCC 204508 / S288c) GN=GLC7 PE=1 SV=1	P32598	5.49		14000000	20000000	8700000	15000000	14000000	22000000	6.54	9.04	1273.66	0.97	0.99	0.15	2.455	1786.6	3	FALSE	1	3	3	34	35.884	312	13.7821	0	0
IsMasterProtein	ATP-dependent RNA helicase MAK5 OS=Saccharomyces cerevisiae (strain ATCC 204508 / S288c) GN=MAK5 PE=1 SV=1	P38112	8.4		5400000	2400000			1300000	450000					1.76		0.343	655.82	4	FALSE	1	4	4	17	86.995	773	5.04528	0	0
IsMasterProtein	Methylsterol monooxygenase OS=Saccharomyces cerevisiae (strain ATCC 204508 / S288c) GN=ERG25 PE=1 SV=1	P53045	8.1			6000000			3900000						1.56		1.154	241.01	2	FALSE	1	2	2	13	36.455	309	6.47249	8	0.0058651
IsMasterProtein	ATP-dependent 6-phosphofructokinase subunit beta OS=Saccharomyces cerevisiae (strain ATCC 204508 / S288c) GN=PFK2 PE=1 SV=4	P16862	6.67		34000000	57000000	38000000	34000000	45000000	30000000	6.54	0.38	11.41	0.98	1.07	1.17	4.52	2380.22	10	FALSE	1	10	10	87	104.552	959	15.2242	0	0
IsMasterProtein	Uncharacterized acyltransferase CST26 OS=Saccharomyces cerevisiae (strain ATCC 204508 / S288c) GN=CST26 PE=1 SV=1	P38226	9.33														0.122	61.9	1	FALSE	1	1	1	1	45.486	397	4.03023	97	0.0518162
IsMasterProtein	GPI transamidase component GAA1 OS=Saccharomyces cerevisiae (strain ATCC 204508 / S288c) GN=GAA1 PE=1 SV=1	P39012	6.25														0.179	29.22	1	FALSE	1	1	1	2	69.177	614	3.25733	297	0.133363
IsMasterProtein	Fructose-2,6-bisphosphatase OS=Saccharomyces cerevisiae (strain ATCC 204508 / S288c) GN=FBP26 PE=1 SV=2	P32604	6.81														0.202	53.89	1	FALSE	1	1	1	2	52.562	452	3.09735	121	0.0623711
IsMasterProtein	Golgin IMH1 OS=Saccharomyces cerevisiae (strain ATCC 204508 / S288c) GN=IMH1 PE=1 SV=1	Q06704	5.63		5200000	2000000	4600000	13000000	3600000	11000000				0.4	0.67	0.42	0.444	257.45	8	FALSE	1	8	8	19	105.162	911	9.87925	6	0.00451128
IsMasterProtein	Increased sodium tolerance protein 2 OS=Saccharomyces cerevisiae (strain ATCC 204508 / S288c) GN=IST2 PE=1 SV=2	P38250	8.98	Acetyl [N-Term]	2400000	4900000	3100000	1900000	3900000	1600000	12.63	6.54	32.74	1.16	1.04	1.01	1.955	2744.37	15	FALSE	1	15	15	98	105.788	946	18.8161	0	0
IsMasterProtein	60S ribosomal protein L17-A OS=Saccharomyces cerevisiae (strain ATCC 204508 / S288c) GN=RPL17A PE=1 SV=4	P05740	10.92		170000000	390000000	290000000	160000000	380000000	320000000	11.24	1.26	1.78	0.97	1.01	0.9	48.239	5841.8	6	FALSE	1	6	6	208	20.537	184	42.3913	0	0
IsMasterProtein	Postreplication repair E3 ubiquitin-protein ligase RAD18 OS=Saccharomyces cerevisiae (strain ATCC 204508 / S288c) GN=RAD18 PE=1 SV=1	P10862	7.61							1500000							0.105	16.05	1	FALSE	1	1	1	1	55.195	487	2.05339	846	0.325886
IsMasterProtein	General amino-acid permease GAP1 OS=Saccharomyces cerevisiae (strain ATCC 204508 / S288c) GN=GAP1 PE=1 SV=2	P19145	8.47														0.129	15.49	1	FALSE	1	1	1	3	65.613	602	1.16279	907	0.344082
IsMasterProtein	Histone-lysine N-methyltransferase, H3 lysine-36 specific OS=Saccharomyces cerevisiae (strain ATCC 204508 / S288c) GN=SET2 PE=1 SV=2	P46995	8.47														0.061	15.8	1	FALSE	1	1	1	1	84.408	733	1.09141	873	0.334355
IsMasterProtein	Asparagine synthetase [glutamine-hydrolyzing] 2 OS=Saccharomyces cerevisiae (strain ATCC 204508 / S288c) GN=ASN2 PE=1 SV=2	P49090	5.87		110000000	89000000	110000000	120000000	89000000	110000000	1.48	0.98	1.88	0.97	1.02	1.02	55.234	6200.03	14	FALSE	1	12	14	227	64.552	572	35.1399	0	0
IsMasterProtein	Glycerol-1-phosphate phosphohydrolase 1 OS=Saccharomyces cerevisiae (strain ATCC 204508 / S288c) GN=GPP1 PE=1 SV=3	P41277	5.55		210000000	350000000	300000000	210000000	310000000	280000000	1.11	0.24	2.01	0.99	1.05	0.96	272.842	6128.62	13	FALSE	1	8	13	269	27.929	250	57.6	0	0
IsMasterProtein	Casein kinase II subunit beta' OS=Saccharomyces cerevisiae (strain ATCC 204508 / S288c) GN=CKB2 PE=1 SV=1	P38930	6.05						1500000								1.154	65.85	2	FALSE	1	1	2	9	29.823	258	7.36434	88	0.0478001
IsMasterProtein	Serine palmitoyltransferase 2 OS=Saccharomyces cerevisiae (strain ATCC 204508 / S288c) GN=LCB2 PE=1 SV=1	P40970	8.1	Acetyl [N-Term]	3300000	4700000	4100000	2300000	4000000	2500000		13.7		1.46	1.24	1.66	1.783	486.15	5	FALSE	1	5	5	21	63.07	561	13.1907	0	0
IsMasterProtein	D-tyrosyl-tRNA(Tyr) deacylase OS=Saccharomyces cerevisiae (strain ATCC 204508 / S288c) GN=DTD1 PE=1 SV=1	Q07648	7.42		3600000	4700000	3800000	3600000	4900000	4000000		17.02	7.35	1.01	0.93	0.95	2.594	433.82	3	FALSE	1	3	3	19	16.735	150	19.3333	0	0
IsMasterProtein	Sphingosine N-acyltransferase LAG1 OS=Saccharomyces cerevisiae (strain ATCC 204508 / S288c) GN=LAG1 PE=1 SV=1	P38703	8.9			1300000											0.389	22.01	2	FALSE	1	2	2	2	48.423	411	4.13625	448	0.188473
IsMasterProtein	Protein THP3 OS=Saccharomyces cerevisiae (strain ATCC 204508 / S288c) GN=THP3 PE=1 SV=1	Q12049	8.98														0.116	22.11	1	FALSE	1	1	1	1	53.685	470	3.40426	447	0.188211
IsMasterProtein	DNA mismatch repair protein MSH3 OS=Saccharomyces cerevisiae (strain ATCC 204508 / S288c) GN=MSH3 PE=1 SV=2	P25336	7.15		1200000			22000000	20000000								0.136	104.21	2	FALSE	1	2	2	10	116.46	1018	1.17878	49	0.0297872
IsMasterProtein	Uncharacterized protein YKR070W OS=Saccharomyces cerevisiae (strain ATCC 204508 / S288c) GN=YKR070W PE=1 SV=1	P36151	8.7			3500000	13000000		3200000	12000000					1.1	1.1	0.638	152.62	2	FALSE	1	2	2	6	39.381	352	9.94318	26	0.017038
IsMasterProtein	Alcohol dehydrogenase 3, mitochondrial OS=Saccharomyces cerevisiae (strain ATCC 204508 / S288c) GN=ADH3 PE=1 SV=2	P07246	8.43		8100000	13000000	5500000	8300000	14000000	6300000	4.35	2.03	13.52	1	1.12	1.22	18.684	1524.22	8	FALSE	1	7	8	69	40.344	375	30.4	0	0
IsMasterProtein	Alpha-1,2-mannosyltransferase MNN5 OS=Saccharomyces cerevisiae (strain ATCC 204508 / S288c) GN=MNN5 PE=1 SV=2	P46982	6.87		2100000	3000000	2100000	1800000	2300000	1700000		13.62		1.18	1.38	1.24	0.778	239.9	4	FALSE	1	4	4	18	67.162	586	9.89761	8	0.0058651
IsMasterProtein	60S ribosomal protein L37-B OS=Saccharomyces cerevisiae (strain ATCC 204508 / S288c) GN=RPL37B PE=1 SV=2	P51402	11.8		18000000	29000000	22000000	25000000	32000000	30000000	5.34	3.05	16.82	0.73	0.9	0.75	4.179	675.23	3	FALSE	1	2	3	37	9.862	88	30.6818	0	0
IsMasterProtein	Signal recognition particle receptor subunit beta OS=Saccharomyces cerevisiae (strain ATCC 204508 / S288c) GN=SRP102 PE=1 SV=1	P36057	7.8			2100000		260000	2200000						0.94		0.194	78.8	1	FALSE	1	1	1	4	26.957	244	6.55738	67	0.037514
IsMasterProtein	ATP synthase subunit gamma, mitochondrial OS=Saccharomyces cerevisiae (strain ATCC 204508 / S288c) GN=ATP3 PE=1 SV=1	P38077	9.31		6700000	11000000	7900000	5000000	9400000	7300000	5.98	10.32	8.54	1.33	1.28	1.05	3.437	987.24	7	FALSE	1	7	7	44	34.329	311	23.1511	0	0
IsMasterProtein	Glutamine synthetase OS=Saccharomyces cerevisiae (strain ATCC 204508 / S288c) GN=GLN1 PE=1 SV=4	P32288	6.34		25000000	61000000	39000000	30000000	52000000	37000000	10.98	1.49	0.8	1.05	1.19	1.11	2.981	1131.79	4	FALSE	1	4	4	51	41.739	370	12.7027	0	0
IsMasterProtein	54S ribosomal protein MRP49, mitochondrial OS=Saccharomyces cerevisiae (strain ATCC 204508 / S288c) GN=MRP49 PE=1 SV=1	P32388	9.36			3500000											0.778	39.32	2	FALSE	1	2	2	5	16.01	137	21.8978	192	0.0923077
IsMasterProtein	40S ribosomal protein S0-A OS=Saccharomyces cerevisiae (strain ATCC 204508 / S288c) GN=RPS0A PE=1 SV=3	P32905	4.72														62.096	1158.54	3	FALSE	1	1	3	40	28.007	252	33.3333	0	0
IsMasterProtein	Guanosine-diphosphatase OS=Saccharomyces cerevisiae (strain ATCC 204508 / S288c) GN=GDA1 PE=1 SV=1	P32621	5.35		3800000	5300000	2600000	4000000	4000000	1200000		13.24	28.04	0.97	1.02	1.83	2.831	1192.73	9	FALSE	1	9	9	44	56.786	518	28.1853	0	0
IsMasterProtein	Superoxide dismutase 1 copper chaperone OS=Saccharomyces cerevisiae (strain ATCC 204508 / S288c) GN=CCS1 PE=1 SV=1	P40202	6.67		15000000	20000000	17000000	24000000	17000000	17000000	2.32	2.61	13.3	0.6	0.8	0.66	5.31	1459.37	6	FALSE	1	6	6	59	27.313	249	29.3173	0	0
IsMasterProtein	tRNA (guanine-N(7)-)-methyltransferase OS=Saccharomyces cerevisiae (strain ATCC 204508 / S288c) GN=TRM8 PE=1 SV=1	Q12009	9.1		1800000	3900000	6100000	1600000	4500000		6.65			1.14	1.07		1.738	355.11	5	FALSE	1	5	5	22	33.37	286	18.5315	0	0
IsMasterProtein	Delta-aminolevulinic acid dehydratase OS=Saccharomyces cerevisiae (strain ATCC 204508 / S288c) GN=HEM2 PE=1 SV=2	P05373	6.14		11000000	9900000	21000000	8600000		17000000	24.51			1.52		1.2	4.623	859.59	4	FALSE	1	4	4	32	37.716	342	16.3743	0	0
IsMasterProtein	Importin beta-like protein KAP120 OS=Saccharomyces cerevisiae (strain ATCC 204508 / S288c) GN=KAP120 PE=1 SV=1	Q02932	5.26														0.166	37.98	2	FALSE	1	2	2	2	119.547	1032	2.03488	203	0.0964829
IsMasterProtein	Protein EAP1 OS=Saccharomyces cerevisiae (strain ATCC 204508 / S288c) GN=EAP1 PE=1 SV=1	P36041	9.5			2600000	380000		1100000	920000					1.32		0.492	721.09	3	FALSE	1	3	3	15	69.719	632	8.70253	0	0
IsMasterProtein	Translation initiation factor eIF-2B subunit alpha OS=Saccharomyces cerevisiae (strain ATCC 204508 / S288c) GN=GCN3 PE=1 SV=1	P14741	5.33		1100000	5000000		1200000	3300000					0.97	1.67		2.162	187.57	4	FALSE	1	4	4	9	34.004	305	16.7213	18	0.0123542
IsMasterProtein	Actin-related protein 4 OS=Saccharomyces cerevisiae (strain ATCC 204508 / S288c) GN=ARP4 PE=1 SV=1	P80428	5.45			880000	720000		1000000	1300000					0.85	0.95	0.35	705.39	2	FALSE	1	2	2	14	54.798	489	5.31697	0	0
IsMasterProtein	Homocitrate dehydratase, mitochondrial OS=Saccharomyces cerevisiae (strain ATCC 204508 / S288c) GN=ACO2 PE=1 SV=1	P39533	6.96		560000	1700000			660000						1		0.84	188.29	6	FALSE	1	5	6	16	86.529	789	11.2801	18	0.0123542
IsMasterProtein	60S acidic ribosomal protein P2-beta OS=Saccharomyces cerevisiae (strain ATCC 204508 / S288c) GN=RPP2B PE=1 SV=2	P02400	4.15		50000000	62000000	48000000	40000000	70000000	70000000	5.06	3.2	17.13	0.81	0.87	0.6	397.107	4783.28	6	FALSE	1	6	6	83	11.043	110	86.3636	0	0
IsMasterProtein	Mating-type protein ALPHA2 OS=Saccharomyces cerevisiae (strain ATCC 204508 / S288c) GN=MATALPHA2 PE=1 SV=1	P0CY08	9.45														0.166	13.79	1	FALSE	1	1	1	1	24.267	210	2.85714	1184	0.425899
IsMasterProtein	Translocation protein SEC72 OS=Saccharomyces cerevisiae (strain ATCC 204508 / S288c) GN=SEC72 PE=1 SV=3	P39742	5.68							850000							0.874	112.56	3	FALSE	1	3	3	6	21.593	193	16.0622	42	0.0260223
IsMasterProtein	Probable family 17 glucosidase SCW4 OS=Saccharomyces cerevisiae (strain ATCC 204508 / S288c) GN=SCW4 PE=1 SV=1	P53334	4.83		17000000	28000000	21000000	4600000	6200000	4600000	1.59		6.37	5.33	5.29	7.73	3.924	756.11	6	FALSE	1	6	6	38	40.149	386	23.8342	0	0
IsMasterProtein	Benzil reductase ((S)-benzoin forming) IRC24 OS=Saccharomyces cerevisiae (strain ATCC 204508 / S288c) GN=IRC24 PE=1 SV=1	P40580	6.37			2600000			2400000						1.09		0.389	113.05	2	FALSE	1	2	2	4	28.786	263	10.2662	42	0.0260223
IsMasterProtein	U3 small nucleolar RNA-associated protein 5 OS=Saccharomyces cerevisiae (strain ATCC 204508 / S288c) GN=UTP5 PE=1 SV=1	Q04177	4.94														0.11	29.35	1	FALSE	1	1	1	1	71.957	643	1.55521	297	0.133363
IsMasterProtein	TREMBL:Q3SX28;Q5KR48 Bos taurus Tropomyosin 2	CON_007032682	4.69														0.438	46.29	2	FALSE	1	2	2	4	32.992	284	4.57746	144	0.0717846
IsMasterProtein	Uncharacterized protein YDR194W-A OS=Saccharomyces cerevisiae (strain ATCC 204508 / S288c) GN=YDR194W-A PE=4 SV=1	Q3E818	8.31														1.154	13.33	1	FALSE	1	1	1	1	6.125	50	24	1274	0.450973
IsMasterProtein	SWISS-PROT:P04264 Tax_Id=9606 Gene_Symbol=KRT1 Keratin, type II cytoskeletal 1	CON_002203273	8.12		10000000	58000000	33000000		630000						82.45		13.678	1639.01	11	FALSE	1	9	11	86	65.978	644	21.2733	0	0
IsMasterProtein	Spindle assembly checkpoint component MAD1 OS=Saccharomyces cerevisiae (strain ATCC 204508 / S288c) GN=MAD1 PE=1 SV=1	P40957	5.44														0.049	23.86	1	FALSE	1	1	1	2	87.597	749	0.801068	398	0.170889
IsMasterProtein	UDP-N-acetylglucosamine pyrophosphorylase OS=Saccharomyces cerevisiae (strain ATCC 204508 / S288c) GN=QRI1 PE=1 SV=1	P43123	7.42		5500000	8400000	8500000	3900000	6300000	7100000	18.81	4.27	1.11	1.02	1.3	1.25	2.924	2282.69	12	FALSE	1	12	12	60	53.442	477	31.4465	0	0
IsMasterProtein	Isocitrate dehydrogenase [NAD] subunit 2, mitochondrial OS=Saccharomyces cerevisiae (strain ATCC 204508 / S288c) GN=IDH2 PE=1 SV=1	P28241	8.69		19000000	38000000	30000000	16000000	30000000	25000000	1.72	1.42	0.31	1.15	1.22	1.21	10.659	3322.36	6	FALSE	1	6	6	85	39.715	369	31.4363	0	0
IsMasterProtein	Altered inheritance of mitochondria protein 21 OS=Saccharomyces cerevisiae (strain ATCC 204508 / S288c) GN=AIM21 PE=1 SV=1	P40563	4.97			880000			900000	740000					1.8		0.259	126.48	4	FALSE	1	4	4	9	74.718	679	8.10015	36	0.0226415
IsMasterProtein	Heat shock protein SSA4 OS=Saccharomyces cerevisiae (strain ATCC 204508 / S288c) GN=SSA4 PE=1 SV=3	P22202	5.14			2100000											9	2890.34	12	FALSE	1	6	12	137	69.609	642	25.7009	0	0
IsMasterProtein	tRNA (guanine(9)-N1)-methyltransferase OS=Saccharomyces cerevisiae (strain ATCC 204508 / S288c) GN=TRM10 PE=1 SV=1	Q12400	9.25														0.136	38.24	1	FALSE	1	1	1	3	34.499	293	3.75427	202	0.0962822
IsMasterProtein	Cohesin subunit SCC3 OS=Saccharomyces cerevisiae (strain ATCC 204508 / S288c) GN=IRR1 PE=1 SV=1	P40541	5.12			850000			560000						1.53		0.151	132.91	2	FALSE	1	2	2	6	132.926	1150	3.04348	32	0.0204473
IsMasterProtein	Meiotic recombination protein REC114 OS=Saccharomyces cerevisiae (strain ATCC 204508 / S288c) GN=REC114 PE=1 SV=3	P32841	9.16														0.145	13.07	1	FALSE	1	1	1	1	48.676	428	1.63551	1330	0.46536
IsMasterProtein	Mitochondrial import inner membrane translocase subunit TIM10 OS=Saccharomyces cerevisiae (strain ATCC 204508 / S288c) GN=TIM10 PE=1 SV=1	P87108	5.36	Acetyl [N-Term]	4000000		3400000	4900000		2400000				1.26		1.39	36.276	938.22	7	FALSE	1	7	7	25	10.298	93	96.7742	0	0
IsMasterProtein	GTP cyclohydrolase-2 OS=Saccharomyces cerevisiae (strain ATCC 204508 / S288c) GN=RIB1 PE=1 SV=2	P38066	6.34														0.212	27.55	1	FALSE	1	1	1	1	38.308	345	8.98551	321	0.142413
IsMasterProtein	40S ribosomal protein S9-B OS=Saccharomyces cerevisiae (strain ATCC 204508 / S288c) GN=RPS9B PE=1 SV=4	P05755	10.1														48.239	2019.87	7	FALSE	1	1	7	118	22.285	195	34.359	0	0
IsMasterProtein	Transcription factor SPT8 OS=Saccharomyces cerevisiae (strain ATCC 204508 / S288c) GN=SPT8 PE=1 SV=1	P38915	4.45		2200000	2500000	2200000	1600000	2000000	1800000				1.31		1.19	0.551	626.66	3	FALSE	1	3	3	13	66.149	602	5.98007	0	0
IsMasterProtein	40S ribosomal protein S9-A OS=Saccharomyces cerevisiae (strain ATCC 204508 / S288c) GN=RPS9A PE=1 SV=3	O13516	9.98														48.239	1489.58	7	FALSE	1	1	7	96	22.429	197	35.0254	0	0
IsMasterProtein	Hsp70/Hsp90 co-chaperone CNS1 OS=Saccharomyces cerevisiae (strain ATCC 204508 / S288c) GN=CNS1 PE=1 SV=1	P33313	5.81			2900000	1600000		3100000	2100000		5.79	5.54		0.94	0.87	0.668	736.01	4	FALSE	1	4	4	23	44.085	385	12.7273	0	0
IsMasterProtein	Probable transporter SEO1 OS=Saccharomyces cerevisiae (strain ATCC 204508 / S288c) GN=SEO1 PE=1 SV=1	P39709	8.02														0.089	17.04	1	FALSE	1	1	1	1	68.798	593	1.0118	736	0.28965
IsMasterProtein	GTPase-activating protein BEM3 OS=Saccharomyces cerevisiae (strain ATCC 204508 / S288c) GN=BEM3 PE=1 SV=3	P32873	6.84				6000000			8200000							0.044	25.18	1	FALSE	1	1	1	1	124.837	1128	0.797872	373	0.162315
IsMasterProtein	MICOS complex subunit MIC60 OS=Saccharomyces cerevisiae (strain ATCC 204508 / S288c) GN=MIC60 PE=1 SV=1	P36112	6.6		690000	1200000			1800000						1.02		0.425	542.64	3	FALSE	1	3	3	12	61.044	540	10.5556	0	0
IsMasterProtein	Multifunctional tryptophan biosynthesis protein OS=Saccharomyces cerevisiae (strain ATCC 204508 / S288c) GN=TRP3 PE=1 SV=2	P00937	6.92	Acetyl [N-Term]	4900000	7400000	4000000	4800000	9200000	6900000	5.38			0.99	1.13	1.1	0.778	477.21	5	FALSE	1	5	5	26	53.456	484	14.0496	0	0
IsMasterProtein	DNA-binding protein REB1 OS=Saccharomyces cerevisiae (strain ATCC 204508 / S288c) GN=REB1 PE=1 SV=2	P21538	5.16			3800000	5100000		5700000	5500000			8.27		1.05	0.93	0.668	395.65	6	FALSE	1	6	6	21	91.819	810	15.3086	0	0
IsMasterProtein	Serine/threonine-protein kinase RIO2 OS=Saccharomyces cerevisiae (strain ATCC 204508 / S288c) GN=RIO2 PE=1 SV=1	P40160	5.29				510000			2500000						0.21	0.166	21.56	1	FALSE	1	1	1	2	49.094	425	1.64706	466	0.194979
IsMasterProtein	U3 small nucleolar RNA-associated protein 14 OS=Saccharomyces cerevisiae (strain ATCC 204508 / S288c) GN=UTP14 PE=1 SV=1	Q04500	5.06		1700000		1200000	930000	860000	810000				1.81		1.5	0.546	493.3	6	FALSE	1	6	6	25	102.961	899	9.23248	0	0
IsMasterProtein	Translationally-controlled tumor protein homolog OS=Saccharomyces cerevisiae (strain ATCC 204508 / S288c) GN=TMA19 PE=1 SV=1	P35691	4.56		1900000000	1400000000	1500000000	1600000000	1200000000	1300000000	0.79	0.6	0.97	1.17	1.17	1.17	50.795	4759.25	5	FALSE	1	5	5	163	18.729	167	28.7425	0	0
IsMasterProtein	26S proteasome regulatory subunit RPN14 OS=Saccharomyces cerevisiae (strain ATCC 204508 / S288c) GN=RPN14 PE=1 SV=1	P53196	5.22		1300000												0.334	102.86	1	FALSE	1	1	1	8	46.354	417	2.63789	50	0.0301205
IsMasterProtein	Succinate dehydrogenase assembly factor 2, mitochondrial OS=Saccharomyces cerevisiae (strain ATCC 204508 / S288c) GN=SDH5 PE=1 SV=1	Q08230	8.78		7000000												0.233	15.23	1	FALSE	1	1	1	2	19.03	162	11.1111	946	0.355372
IsMasterProtein	Nuclear and cytoplasmic polyadenylated RNA-binding protein PUB1 OS=Saccharomyces cerevisiae (strain ATCC 204508 / S288c) GN=PUB1 PE=1 SV=4	P32588	5.11		23000000	38000000	28000000	26000000	35000000	30000000	4	2.95	0.11	0.86	1.09	0.94	12.335	722.61	5	FALSE	1	5	5	38	50.731	453	16.777	0	0
IsMasterProtein	Protein SSP120 OS=Saccharomyces cerevisiae (strain ATCC 204508 / S288c) GN=SSP120 PE=1 SV=1	P39931	5.11		25000000	24000000	35000000	19000000	18000000	32000000	3.83	5.28	26.23	1.34	1.39	1.62	4.623	727.05	2	FALSE	1	2	2	31	27.273	234	9.40171	0	0
IsMasterProtein	AP-1-like transcription factor YAP1 OS=Saccharomyces cerevisiae (strain ATCC 204508 / S288c) GN=YAP1 PE=1 SV=2	P19880	4.96														0.089	20.03	1	FALSE	1	1	1	1	72.489	650	1.84615	528	0.217105
IsMasterProtein	ATPase family gene 2 protein OS=Saccharomyces cerevisiae (strain ATCC 204508 / S288c) GN=AFG2 PE=1 SV=1	P32794	5.71		790000			690000						1.15			0.155	44.26	1	FALSE	1	1	1	3	84.695	780	1.66667	157	0.0774926
IsMasterProtein	Sorting nexin MVP1 OS=Saccharomyces cerevisiae (strain ATCC 204508 / S288c) GN=MVP1 PE=1 SV=2	P40959	5.5														0.233	38.23	2	FALSE	1	2	2	2	59.619	511	5.08806	202	0.0962822
IsMasterProtein	Bifunctional purine biosynthesis protein ADE17 OS=Saccharomyces cerevisiae (strain ATCC 204508 / S288c) GN=ADE17 PE=1 SV=2	P38009	6.55		8400000	12000000	8600000	8600000	11000000	8500000	0.9	14.3	36.06	0.98	0.92	0.74	7.432	2031.57	11	FALSE	1	8	11	90	65.223	592	30.5743	0	0
IsMasterProtein	F-actin-capping protein subunit alpha OS=Saccharomyces cerevisiae (strain ATCC 204508 / S288c) GN=CAP1 PE=1 SV=1	P28495	5.31				3200000										1.154	49.61	2	FALSE	1	2	2	7	30.68	268	12.3134	132	0.0668016
IsMasterProtein	Regulator of free ubiquitin chains 1 OS=Saccharomyces cerevisiae (strain ATCC 204508 / S288c) GN=RFU1 PE=1 SV=1	Q08003	9.22														0.233	14.9	1	FALSE	1	1	1	1	22.836	200	3.5	994	0.368968
IsMasterProtein	UPF0160 protein YER156C OS=Saccharomyces cerevisiae (strain ATCC 204508 / S288c) GN=YER156C PE=1 SV=1	P40093	7.49		12000000	20000000	13000000	12000000	18000000	13000000	3.05	11.28	0.62	0.98	1.02	0.98	10.788	1800.15	8	FALSE	1	8	8	59	38.15	338	28.6982	0	0
IsMasterProtein	Protein FYV8 OS=Saccharomyces cerevisiae (strain ATCC 204508 / S288c) GN=FYV8 PE=1 SV=1	P46949	4.63			2400000	3000000		1700000	740000					1.38	4.06	0.535	206.19	6	FALSE	1	6	6	13	90.743	817	8.69033	18	0.0123542
IsMasterProtein	Bos taurus Gene_Symbol=COL11A1 collagen, type XI, alpha 1	CON_009050451	5.87														0.031	16.63	1	FALSE	1	1	1	1	182.304	1817	0.770501	779	0.304416
IsMasterProtein	SWI5-dependent HO expression protein 2 OS=Saccharomyces cerevisiae (strain ATCC 204508 / S288c) GN=SHE2 PE=1 SV=1	P36068	4.98														1.512	99.07	3	FALSE	1	3	3	7	28.234	246	15.0407	54	0.0322196
IsMasterProtein	Heat shock protein SSA3 OS=Saccharomyces cerevisiae (strain ATCC 204508 / S288c) GN=SSA3 PE=1 SV=3	P09435	5.17														1.346	708.6	5	FALSE	1	1	5	50	70.504	649	9.39908	0	0
IsMasterProtein	D-3-phosphoglycerate dehydrogenase 2 OS=Saccharomyces cerevisiae (strain ATCC 204508 / S288c) GN=SER33 PE=1 SV=1	P40510	6.42		630000	2600000	1400000		2200000	1400000		30.76	84.62		2.16	0.71	3.281	849.3	7	FALSE	1	4	7	42	51.156	469	20.6823	0	0
IsMasterProtein	Elongation factor 1-gamma 2 OS=Saccharomyces cerevisiae (strain ATCC 204508 / S288c) GN=TEF4 PE=1 SV=1	P36008	7.87	Acetyl [N-Term]	120000000	160000000	130000000	130000000	150000000	130000000	2.79	1.07	1.54	1.05	1.06	1.01	39.842	5728.97	12	FALSE	1	11	12	175	46.491	412	33.4951	0	0
IsMasterProtein	Translation termination inhibitor protein ITT1 OS=Saccharomyces cerevisiae (strain ATCC 204508 / S288c) GN=ITT1 PE=1 SV=1	Q04638	5.55														0.259	16.59	1	FALSE	1	1	1	3	54.059	464	1.50862	785	0.306401
IsMasterProtein	Methylthioribose-1-phosphate isomerase OS=Saccharomyces cerevisiae (strain ATCC 204508 / S288c) GN=MRI1 PE=1 SV=1	Q06489	5.03	Acetyl [N-Term]	6100000	12000000	4300000	5100000	8000000	2800000	1.31	44.71	11.83	0.91	1.07	1.26	6.197	2060.14	10	FALSE	1	10	10	84	44.992	411	33.09	0	0
IsMasterProtein	Chromatin modification-related protein EAF7 OS=Saccharomyces cerevisiae (strain ATCC 204508 / S288c) GN=EAF7 PE=1 SV=1	P53911	5.21														0.222	35.05	1	FALSE	1	1	1	4	49.361	425	1.88235	221	0.103368
IsMasterProtein	Mitochondrial import receptor subunit TOM40 OS=Saccharomyces cerevisiae (strain ATCC 204508 / S288c) GN=TOM40 PE=1 SV=1	P23644	5.54	Acetyl [N-Term]	26000000	31000000	29000000	23000000	30000000	30000000	6.74	4.25	6.94	0.88	1.03	0.97	15.379	2707.49	7	FALSE	1	7	7	86	42.012	387	33.0749	0	0
IsMasterProtein	Uracil catabolism protein 2 OS=Saccharomyces cerevisiae (strain ATCC 204508 / S288c) GN=URC2 PE=1 SV=1	Q04411	7.94					29000000									0.061	16.49	1	FALSE	1	1	1	1	88.592	772	0.906736	799	0.310895
IsMasterProtein	Spindle pole component SPC72 OS=Saccharomyces cerevisiae (strain ATCC 204508 / S288c) GN=SPC72 PE=1 SV=2	P39723	5.06			2800000	960000		4700000	3500000					0.59	0.28	0.083	60.96	1	FALSE	1	1	1	6	72.062	622	1.60772	98	0.0519894
IsMasterProtein	Vacuolar morphogenesis protein 7 OS=Saccharomyces cerevisiae (strain ATCC 204508 / S288c) GN=VAM7 PE=1 SV=1	P32912	8.46														0.292	13.5	1	FALSE	1	1	1	1	36.689	316	3.48101	1234	0.438834
IsMasterProtein	ATP-dependent RNA helicase DOB1 OS=Saccharomyces cerevisiae (strain ATCC 204508 / S288c) GN=MTR4 PE=1 SV=1	P47047	6.34		4800000	11000000	5600000	4000000	11000000	4800000	2.17	9.51	20.63	1.14	0.92	0.93	2.237	2128.79	13	FALSE	1	13	13	95	121.978	1073	16.6822	0	0
IsMasterProtein	Carboxypeptidase Y inhibitor OS=Saccharomyces cerevisiae (strain ATCC 204508 / S288c) GN=TFS1 PE=1 SV=2	P14306	6.54														1.31	86.57	4	FALSE	1	4	4	5	24.342	219	37.4429	62	0.0356117
IsMasterProtein	1,2-dihydroxy-3-keto-5-methylthiopentene dioxygenase OS=Saccharomyces cerevisiae (strain ATCC 204508 / S288c) GN=ADI1 PE=1 SV=1	Q03677	5.31		2900000			1200000						2.32			2.594	87.1	4	FALSE	1	4	4	11	20.866	179	25.1397	62	0.0356117
IsMasterProtein	Glucose-induced degradation protein 7 OS=Saccharomyces cerevisiae (strain ATCC 204508 / S288c) GN=GID7 PE=1 SV=2	P25569	6.18			81000000			75000000	980000							0.096	34.65	2	FALSE	1	2	2	3	84.463	745	2.41611	225	0.104895
IsMasterProtein	Pre-rRNA-processing protein ESF1 OS=Saccharomyces cerevisiae (strain ATCC 204508 / S288c) GN=ESF1 PE=1 SV=1	Q06344	5.26		3200000	2500000	1300000	3400000	1800000	1100000	6.44	1.79		0.95	1.16	1.13	1.043	887.19	7	FALSE	1	7	7	28	72.366	628	13.3758	0	0
IsMasterProtein	Tricalbin-3 OS=Saccharomyces cerevisiae (strain ATCC 204508 / S288c) GN=TCB3 PE=1 SV=1	Q03640	7.14		3700000	9800000	6300000	2800000	8500000	4800000	8.91	2.51	10.31	1.4	1.18	1.28	2.831	4451.88	23	FALSE	1	23	23	171	170.97	1545	23.4951	0	0
IsMasterProtein	Glycogenin-1 OS=Saccharomyces cerevisiae (strain ATCC 204508 / S288c) GN=GLG1 PE=1 SV=4	P36143	4.37														0.101	16.62	1	FALSE	1	1	1	1	69.681	616	1.94805	779	0.304416
IsMasterProtein	Stress protein DDR48 OS=Saccharomyces cerevisiae (strain ATCC 204508 / S288c) GN=DDR48 PE=1 SV=4	P18899	4.54														0.778	63.15	2	FALSE	1	2	2	3	46.207	430	19.0698	96	0.0515575
IsMasterProtein	Vacuolar transporter chaperone 3 OS=Saccharomyces cerevisiae (strain ATCC 204508 / S288c) GN=VTC3 PE=1 SV=1	Q02725	7.42			860000											0.284	86.06	3	FALSE	1	2	3	6	96.494	835	4.43114	62	0.0356117
IsMasterProtein	Meiosis-specific protein MEI4 OS=Saccharomyces cerevisiae (strain ATCC 204508 / S288c) GN=MEI4 PE=1 SV=2	P29467	9.58														0.093	14.27	1	FALSE	1	1	1	1	48.184	408	1.96078	1103	0.402555
IsMasterProtein	Delta(7)-sterol 5(6)-desaturase OS=Saccharomyces cerevisiae (strain ATCC 204508 / S288c) GN=ERG3 PE=1 SV=1	P32353	7.69			9300000			7400000						1.25		1.154	123.68	2	FALSE	1	2	2	13	42.703	365	7.12329	36	0.0226415
IsMasterProtein	Actin cytoskeleton-regulatory complex protein SLA1 OS=Saccharomyces cerevisiae (strain ATCC 204508 / S288c) GN=SLA1 PE=1 SV=1	P32790	5.88		3300000	13000000	3300000	1300000	11000000	1800000	17.45	24.26	8.34	1.6	1.34	1.39	2.252	1196.39	14	FALSE	1	14	14	73	135.763	1244	14.2283	0	0
IsMasterProtein	U3 small nucleolar RNA-associated protein 13 OS=Saccharomyces cerevisiae (strain ATCC 204508 / S288c) GN=UTP13 PE=1 SV=1	Q05946	5.43		1800000	1400000		1700000	1900000	570000	7.06	53.27		1.04	0.99		1.198	870.37	9	FALSE	1	9	9	33	90.975	817	13.7087	0	0
IsMasterProtein	Periodic tryptophan protein 1 OS=Saccharomyces cerevisiae (strain ATCC 204508 / S288c) GN=PWP1 PE=1 SV=1	P21304	4.61		22000000	26000000	17000000	24000000	27000000	19000000	4.93	4.05	4.49	0.99	0.96	0.88	230.013	9010.41	16	FALSE	1	16	16	284	63.764	576	51.0417	0	0
IsMasterProtein	Transcription factor tau 138 kDa subunit OS=Saccharomyces cerevisiae (strain ATCC 204508 / S288c) GN=TFC3 PE=1 SV=1	P34111	9.36														0.075	94.92	2	FALSE	1	2	2	9	132.026	1160	1.89655	57	0.0336482
IsMasterProtein	Signal recognition particle receptor subunit alpha homolog OS=Saccharomyces cerevisiae (strain ATCC 204508 / S288c) GN=SRP101 PE=1 SV=2	P32916	7.17			13000000	1800000		10000000	940000					1.27	1.96	0.645	79.05	5	FALSE	1	5	5	12	69.235	621	10.306	67	0.037514
IsMasterProtein	Transposon Ty1-MR2 Gag-Pol polyprotein OS=Saccharomyces cerevisiae (strain ATCC 204508 / S288c) GN=TY1B-MR2 PE=3 SV=2	Q04670	8.63	Acetyl [N-Term]		2800000	730000		1500000	460000					1.87	1.6	5.776	5966.06	25	FALSE	0	2	25	262	198.432	1755	24.3875	0	0
IsMasterProtein	Actin-related protein 5 OS=Saccharomyces cerevisiae (strain ATCC 204508 / S288c) GN=ARP5 PE=1 SV=1	P53946	5.47			2500000			3400000						0.75		0.292	193.24	3	FALSE	1	3	3	6	87.506	755	7.28477	18	0.0123542
IsMasterProtein	Eukaryotic translation initiation factor 1A OS=Saccharomyces cerevisiae (strain ATCC 204508 / S288c) GN=TIF11 PE=1 SV=1	P38912	4.83		22000000	28000000	20000000	18000000	26000000	19000000	7.83	1.38	2.62	1.35	1.28	1.19	11.915	942.75	4	FALSE	1	4	4	70	17.424	153	24.183	0	0
IsMasterProtein	mRNA-decapping enzyme subunit 1 OS=Saccharomyces cerevisiae (strain ATCC 204508 / S288c) GN=DCP1 PE=1 SV=1	Q12517	5.91														0.292	22.05	1	FALSE	1	1	1	1	26.25	231	4.7619	447	0.188211
IsMasterProtein	Glutamate 5-kinase OS=Saccharomyces cerevisiae (strain ATCC 204508 / S288c) GN=PRO1 PE=1 SV=2	P32264	6.76		7600000	14000000	5900000	5000000	8700000	7900000					0.86	0.75	1.336	502.99	2	FALSE	1	2	2	16	47.133	428	9.57944	0	0
IsMasterProtein	Dynein light chain 1, cytoplasmic OS=Saccharomyces cerevisiae (strain ATCC 204508 / S288c) GN=DYN2 PE=1 SV=1	Q02647	8.34		7700000	9200000	8500000	7500000	10000000	9400000	0.08		8.54	1.02	0.88	0.85	16.783	405.3	3	FALSE	1	3	3	34	10.434	92	32.6087	0	0
IsMasterProtein	PX domain-containing protein YPR097W OS=Saccharomyces cerevisiae (strain ATCC 204508 / S288c) GN=YPR097W PE=1 SV=2	Q06839	5.78			3900000	2300000		3200000	5000000					1.23	0.86	0.215	234.21	4	FALSE	1	4	4	12	123.006	1073	3.91426	8	0.0058651
IsMasterProtein	Uridine nucleosidase OS=Saccharomyces cerevisiae (strain ATCC 204508 / S288c) GN=URH1 PE=1 SV=2	Q04179	5.43			2400000			2300000						1.05		1.154	146.86	3	FALSE	1	3	3	12	37.936	340	10.5882	28	0.018123
IsMasterProtein	Ras GTPase-activating-like protein IQG1 OS=Saccharomyces cerevisiae (strain ATCC 204508 / S288c) GN=IQG1 PE=1 SV=1	Q12280	8.94		8800000	28000000	1300000	7200000	26000000	1500000				1.22	1.07	0.85	0.197	53.96	5	FALSE	1	5	5	10	172.722	1495	2.87625	121	0.0623711
IsMasterProtein	Periodic tryptophan protein 2 OS=Saccharomyces cerevisiae (strain ATCC 204508 / S288c) GN=PWP2 PE=1 SV=2	P25635	5.1					660000									0.194	73.13	2	FALSE	1	2	2	6	103.919	923	2.60022	73	0.0403538
IsMasterProtein	Methionine aminopeptidase 2 OS=Saccharomyces cerevisiae (strain ATCC 204508 / S288c) GN=MAP2 PE=1 SV=4	P38174	6.24	Acetyl [N-Term]	4600000	16000000	5200000	4400000	6400000	5200000	18.52	16.2	8.24	1.03	1.74	0.98	6.848	2484.61	8	FALSE	1	8	8	80	47.489	421	21.8527	0	0
IsMasterProtein	D-lactate dehydrogenase [cytochrome] 2, mitochondrial OS=Saccharomyces cerevisiae (strain ATCC 204508 / S288c) GN=DLD2 PE=1 SV=1	P46681	6.13														0.304	96.32	2	FALSE	1	1	2	16	59.231	530	3.01887	57	0.0336482
IsMasterProtein	Protein ERP3 OS=Saccharomyces cerevisiae (strain ATCC 204508 / S288c) GN=ERP3 PE=1 SV=1	Q12403	6.86			1800000	330000										0.334	55.13	1	FALSE	1	1	1	5	26.494	225	3.11111	116	0.0600725
IsMasterProtein	Protein CAJ1 OS=Saccharomyces cerevisiae (strain ATCC 204508 / S288c) GN=CAJ1 PE=1 SV=1	P39101	5.8		5100000	15000000	8600000	6100000	9600000	9000000	4.31	18.13	21.74	1.01	1.14	0.89	9	1869.07	14	FALSE	1	14	14	110	44.827	391	41.688	0	0
IsMasterProtein	D-3-phosphoglycerate dehydrogenase 1 OS=Saccharomyces cerevisiae (strain ATCC 204508 / S288c) GN=SER3 PE=1 SV=1	P40054	5.57		4200000	7400000	4200000	3400000	5400000	4700000		6.14	0.42	1.25	1.34	1.26	5.661	1363.61	8	FALSE	1	5	8	54	51.161	469	23.8806	0	0
IsMasterProtein	Ubiquitin-conjugating enzyme E2 1 OS=Saccharomyces cerevisiae (strain ATCC 204508 / S288c) GN=UBC1 PE=1 SV=1	P21734	5.24		11000000	20000000	12000000	9300000	17000000	12000000	14.66	8.69	0.3	1.11	1.23	0.99	4.623	1140.17	6	FALSE	1	6	6	40	24.163	215	44.186	0	0
IsMasterProtein	Metacaspase-1 OS=Saccharomyces cerevisiae (strain ATCC 204508 / S288c) GN=MCA1 PE=1 SV=2	Q08601	5.43		1500000	3200000	3500000	1100000	4300000	2600000		28.64			0.69	1.33	3.217	326.31	2	FALSE	1	2	2	13	47.952	432	8.56481	0	0
IsMasterProtein	Sterol esterase TGL1 OS=Saccharomyces cerevisiae (strain ATCC 204508 / S288c) GN=TGL1 PE=1 SV=1	P34163	6.83			1800000			1400000						1.29		0.089	36.57	1	FALSE	1	1	1	1	62.939	548	3.64964	214	0.100991
IsMasterProtein	ATP-dependent RNA helicase DBP10 OS=Saccharomyces cerevisiae (strain ATCC 204508 / S288c) GN=DBP10 PE=1 SV=2	Q12389	9.14			2800000	2300000		1700000	1900000					1.1	1.2	0.526	486.3	6	FALSE	1	6	6	25	112.876	995	8.84422	0	0
IsMasterProtein	Endoplasmic oxidoreductin-1 OS=Saccharomyces cerevisiae (strain ATCC 204508 / S288c) GN=ERO1 PE=1 SV=1	Q03103	5.68		1700000	2800000	6100000	1300000	2300000	6100000			21.2	1.24	1.22	0.91	0.859	345.75	5	FALSE	1	5	5	18	64.991	563	12.4334	0	0
IsMasterProtein	Protein disulfide-isomerase EUG1 OS=Saccharomyces cerevisiae (strain ATCC 204508 / S288c) GN=EUG1 PE=1 SV=1	P32474	4.91			1600000	480000		2500000						0.9		0.896	157.48	3	FALSE	1	3	3	11	58.945	517	6.96325	23	0.0151915
IsMasterProtein	Nascent polypeptide-associated complex subunit beta-1 OS=Saccharomyces cerevisiae (strain ATCC 204508 / S288c) GN=EGD1 PE=1 SV=2	Q02642	6.55		37000000	32000000	8300000	41000000	37000000	20000000	0.83	20.99		0.9	1.03	0.66	9	1488.38	4	FALSE	1	4	4	64	17.01	157	40.1274	0	0
IsMasterProtein	40S ribosomal protein S26-A OS=Saccharomyces cerevisiae (strain ATCC 204508 / S288c) GN=RPS26A PE=1 SV=1	P39938	10.76			130000000	80000000		140000000	120000000					0.95	0.69	1.154	393.86	1	FALSE	1	1	1	13	13.496	119	6.72269	0	0
IsMasterProtein	Iron transport multicopper oxidase FET3 OS=Saccharomyces cerevisiae (strain ATCC 204508 / S288c) GN=FET3 PE=1 SV=2	P38993	4.78														0.389	74.96	2	FALSE	1	2	2	7	72.314	636	1.88679	71	0.0393134
IsMasterProtein	60S ribosomal protein L11-A OS=Saccharomyces cerevisiae (strain ATCC 204508 / S288c) GN=RPL11A PE=1 SV=2	P0C0W9	9.92		290000000	480000000	330000000	310000000	470000000	370000000	1.44	0.56	0.03	0.93	1.01	0.88	80.113	2725.96	6	FALSE	1	6	6	139	19.707	174	34.4828	0	0
IsMasterProtein	GTP-binding protein YPT7 OS=Saccharomyces cerevisiae (strain ATCC 204508 / S288c) GN=YPT7 PE=1 SV=1	P32939	4.93		11000000	22000000	13000000	8300000	18000000	8700000	10.03		2.05	1.4	1.34	1.45	5.31	711.34	5	FALSE	1	5	5	46	23.028	208	21.6346	0	0
IsMasterProtein	Exosome complex exonuclease RRP6 OS=Saccharomyces cerevisiae (strain ATCC 204508 / S288c) GN=RRP6 PE=1 SV=1	Q12149	7.14			1500000			1200000						1.25		0.334	168.04	3	FALSE	1	3	3	9	83.987	733	5.04775	21	0.0141034
IsMasterProtein	RuvB-like protein 1 OS=Saccharomyces cerevisiae (strain ATCC 204508 / S288c) GN=RVB1 PE=1 SV=1	Q03940	5.87		11000000	11000000	6500000	9400000	9100000	7100000	12.47	8.92	0.3	1.06	1.26	1.02	3.467	1833.96	8	FALSE	1	8	8	62	50.422	463	23.1102	0	0
IsMasterProtein	Proteasome subunit beta type-5 OS=Saccharomyces cerevisiae (strain ATCC 204508 / S288c) GN=PRE2 PE=1 SV=3	P30656	6.23		5800000	11000000	6000000	7700000	14000000	9000000				1.18	0.82	0.67	1.31	352.62	2	FALSE	1	2	2	20	31.617	287	9.05923	0	0
IsMasterProtein	High mobility group protein 1 OS=Saccharomyces cerevisiae (strain ATCC 204508 / S288c) GN=HMO1 PE=1 SV=1	Q03973	8.51		3300000	3800000	5100000	6100000	4600000	9000000	50.75		13.33	0.7	0.77	0.61	5.813	924.79	5	FALSE	1	5	5	32	27.527	246	30.4878	0	0
IsMasterProtein	Hsp70 nucleotide exchange factor FES1 OS=Saccharomyces cerevisiae (strain ATCC 204508 / S288c) GN=FES1 PE=1 SV=1	P38260	5.06			1900000	2100000		2500000	3200000		11.37	1.85		0.86	0.83	3.084	399.88	5	FALSE	1	5	5	24	32.584	290	24.4828	0	0
IsMasterProtein	tRNA N6-adenosine threonylcarbamoyltransferase OS=Saccharomyces cerevisiae (strain ATCC 204508 / S288c) GN=KAE1 PE=1 SV=2	P36132	7.21			1000000			600000						1.71		0.54	41.8	2	FALSE	1	2	2	4	42.721	386	7.51295	169	0.0824793
IsMasterProtein	Structural protein MDM1 OS=Saccharomyces cerevisiae (strain ATCC 204508 / S288c) GN=MDM1 PE=1 SV=3	Q01846	6.42														0.046	16.8	1	FALSE	1	1	1	1	129.899	1127	0.532387	762	0.298472
IsMasterProtein	Peptidyl-prolyl cis-trans isomerase FPR2 OS=Saccharomyces cerevisiae (strain ATCC 204508 / S288c) GN=FPR2 PE=1 SV=1	P32472	5.5		15000000	14000000	22000000	15000000		15000000				1.01		1.07	13.678	954.49	2	FALSE	1	2	2	43	14.478	135	17.7778	0	0
IsMasterProtein	Putative DNA helicase INO80 OS=Saccharomyces cerevisiae (strain ATCC 204508 / S288c) GN=INO80 PE=1 SV=1	P53115	5.74	Acetyl [N-Term]		1300000			2500000						0.51		0.107	33.91	3	FALSE	1	3	3	3	171.349	1489	1.61182	238	0.110595
IsMasterProtein	Uracil phosphoribosyltransferase OS=Saccharomyces cerevisiae (strain ATCC 204508 / S288c) GN=FUR1 PE=1 SV=2	P18562	5.74		11000000	8700000	11000000		4500000	2600000					1.28	1.06	6.943	1892.2	4	FALSE	1	4	4	38	24.579	216	31.9444	0	0
IsMasterProtein	Protein lunapark OS=Saccharomyces cerevisiae (strain ATCC 204508 / S288c) GN=LNP1 PE=1 SV=1	P38878	8.87														0.425	61.63	1	FALSE	1	1	1	2	32.043	278	7.55396	97	0.0518162
IsMasterProtein	NEDD8-like protein RUB1 OS=Saccharomyces cerevisiae (strain ATCC 204508 / S288c) GN=RUB1 PE=1 SV=1	Q03919	6.29		2000000	3200000	2800000	4000000	4000000	3400000	51.8			0.59	0.79	0.52	38.811	281.49	4	FALSE	1	4	4	19	8.688	77	36.3636	5	0.00382263
IsMasterProtein	Restriction of telomere capping protein 5 OS=Saccharomyces cerevisiae (strain ATCC 204508 / S288c) GN=RTC5 PE=1 SV=1	Q12108	6.28		26000000		24000000	23000000		18000000				1.14		1.34	0.28	56.24	2	FALSE	1	2	2	12	64.254	567	3.52734	108	0.056338
IsMasterProtein	Chromatin structure-remodeling complex subunit RSC4 OS=Saccharomyces cerevisiae (strain ATCC 204508 / S288c) GN=RSC4 PE=1 SV=2	Q02206	5.27			1400000			2200000			9.19			0.77		0.743	500.87	5	FALSE	1	5	5	14	72.245	625	12.16	0	0
IsMasterProtein	Farnesyl pyrophosphate synthase OS=Saccharomyces cerevisiae (strain ATCC 204508 / S288c) GN=ERG20 PE=1 SV=2	P08524	5.47		23000000	52000000	34000000	20000000	44000000	29000000	4.6	1.37	4.13	1.15	1.17	1.17	12.689	3637.46	11	FALSE	1	11	11	178	40.458	352	34.9432	0	0
IsMasterProtein	Signal transduction protein MDG1 OS=Saccharomyces cerevisiae (strain ATCC 204508 / S288c) GN=MDG1 PE=1 SV=1	P53885	5.8		620000	1500000	1000000	1600000	1500000	1700000		37.75		1.13	0.88	0.59	1.015	422.98	6	FALSE	1	6	6	18	40.254	366	24.8634	0	0
IsMasterProtein	Cytochrome b-c1 complex subunit 1, mitochondrial OS=Saccharomyces cerevisiae (strain ATCC 204508 / S288c) GN=COR1 PE=1 SV=1	P07256	7.3		2500000	16000000	8200000	4400000	12000000	7900000		0.92	12.77	0.87	1.29	0.85	5.449	1799.87	10	FALSE	1	10	10	68	50.197	457	33.9168	0	0
IsMasterProtein	DNA repair protein RAD34 OS=Saccharomyces cerevisiae (strain ATCC 204508 / S288c) GN=RAD34 PE=1 SV=1	Q06665	9.44														0.136	23.33	2	FALSE	1	2	2	2	81.991	692	2.60116	410	0.175364
IsMasterProtein	Antiviral protein SKI8 OS=Saccharomyces cerevisiae (strain ATCC 204508 / S288c) GN=SKI8 PE=1 SV=1	Q02793	5.57		15000000	13000000		12000000	8700000					1.24	1.45		0.778	80.33	3	FALSE	1	3	3	8	44.204	397	6.29723	67	0.037514
IsMasterProtein	Sorting nexin-4 OS=Saccharomyces cerevisiae (strain ATCC 204508 / S288c) GN=SNX4 PE=1 SV=1	P47057	6.49														0.222	27.7	2	FALSE	1	2	2	2	48.972	423	5.91017	320	0.142285
IsMasterProtein	Bos taurus similar to intersectin long isoform 4	CON_006945611	7.43														0.089	27.25	2	FALSE	1	2	2	3	137.901	1222	1.39116	328	0.145069
IsMasterProtein	FACT complex subunit SPT16 OS=Saccharomyces cerevisiae (strain ATCC 204508 / S288c) GN=SPT16 PE=1 SV=1	P32558	5.1	Acetyl [N-Term]	4500000	5600000	3300000	3700000	5400000	4800000	0.28	8.5	19.6	1.22	1.11	1.03	1.861	1600.33	13	FALSE	1	12	13	62	118.557	1035	20.2899	0	0
IsMasterProtein	KRR1 small subunit processome component OS=Saccharomyces cerevisiae (strain ATCC 204508 / S288c) GN=KRR1 PE=1 SV=1	P25586	9.39		12000000	7600000	7400000	2200000	3500000	3400000		11.47	39.63	5.56	1.49	1.87	1.848	434.19	7	FALSE	1	7	7	26	37.136	316	25.9494	0	0
IsMasterProtein	Transcription initiation factor TFIID subunit 12 OS=Saccharomyces cerevisiae (strain ATCC 204508 / S288c) GN=TAF12 PE=1 SV=1	Q03761	9.55														0.101	22.91	1	FALSE	1	1	1	1	61.036	539	5.19481	419	0.178222
IsMasterProtein	Probable metabolite transport protein GIT1 OS=Saccharomyces cerevisiae (strain ATCC 204508 / S288c) GN=GIT1 PE=1 SV=1	P25346	8.51														0.136	14.02	1	FALSE	1	1	1	1	57.284	518	1.5444	1146	0.415368
IsMasterProtein	Coatomer subunit gamma OS=Saccharomyces cerevisiae (strain ATCC 204508 / S288c) GN=SEC21 PE=1 SV=2	P32074	5.12		11000000	23000000	13000000	8900000	18000000	13000000	1.11	7.08	2.33	1.21	1.27	1.18	3.281	3277.96	11	FALSE	1	11	11	130	104.766	935	20.3209	0	0
IsMasterProtein	26S protease regulatory subunit 6B homolog OS=Saccharomyces cerevisiae (strain ATCC 204508 / S288c) GN=RPT3 PE=1 SV=2	P33298	5.53	Acetyl [N-Term]	5700000	4700000	5300000	5500000	4900000	6800000	14.07		0.09	1	0.95	0.79	1.738	340.82	3	FALSE	1	3	3	13	47.864	428	10.2804	0	0
IsMasterProtein	Origin recognition complex subunit 1 OS=Saccharomyces cerevisiae (strain ATCC 204508 / S288c) GN=ORC1 PE=1 SV=1	P54784	5.68														0.049	14.73	1	FALSE	1	1	1	1	104.335	914	1.85996	1023	0.378328
IsMasterProtein	V-type proton ATPase subunit c' OS=Saccharomyces cerevisiae (strain ATCC 204508 / S288c) GN=VMA11 PE=1 SV=1	P32842	7.72		18000000	14000000	27000000	19000000	15000000	27000000			36.24	0.94		0.76	20.544	541.53	1	FALSE	1	1	1	19	17.026	164	10.9756	0	0
IsMasterProtein	40S ribosomal protein S12 OS=Saccharomyces cerevisiae (strain ATCC 204508 / S288c) GN=RPS12 PE=1 SV=1	P48589	4.73	Acetyl [N-Term]	610000000	700000000	840000000	590000000	650000000	570000000	4.41	10.58	0.05	1.04	1.07	0.99	73.989	5406.27	6	FALSE	1	6	6	156	15.462	143	71.3287	0	0
IsMasterProtein	Serine/threonine-protein kinase SCH9 OS=Saccharomyces cerevisiae (strain ATCC 204508 / S288c) GN=SCH9 PE=1 SV=3	P11792	6.1														0.212	63.77	2	FALSE	1	2	2	2	91.754	824	4.36893	95	0.0511578
IsMasterProtein	Ribose-phosphate pyrophosphokinase 1 OS=Saccharomyces cerevisiae (strain ATCC 204508 / S288c) GN=PRS1 PE=1 SV=1	P32895	5.73		6200000	14000000	7700000	12000000	20000000	11000000				1.08	1.02	0.87	4.623	599.33	5	FALSE	1	5	5	32	47.018	427	19.4379	0	0
IsMasterProtein	Choline transport protein OS=Saccharomyces cerevisiae (strain ATCC 204508 / S288c) GN=HNM1 PE=1 SV=1	P19807	6.86			1300000											0.259	19.53	1	FALSE	1	1	1	1	62.015	563	2.30906	588	0.239902
IsMasterProtein	Putative methyltransferase YGR283C OS=Saccharomyces cerevisiae (strain ATCC 204508 / S288c) GN=YGR283C PE=1 SV=1	P53336	9.26														0.212	176.93	1	FALSE	1	1	1	4	38.522	341	3.81232	19	0.0128901
IsMasterProtein	Glutathione-independent glyoxalase HSP31 OS=Saccharomyces cerevisiae (strain ATCC 204508 / S288c) GN=HSP31 PE=1 SV=1	Q04432	5.5		16000000	21000000	24000000	9800000	11000000	14000000	5.66	1.7	0.95	1.67	1.74	1.76	25.102	2899.86	8	FALSE	1	8	8	77	25.654	237	41.3502	0	0
IsMasterProtein	T-complex protein 1 subunit epsilon OS=Saccharomyces cerevisiae (strain ATCC 204508 / S288c) GN=CCT5 PE=1 SV=3	P40413	5.53	Acetyl [N-Term]	12000000	15000000	12000000	13000000	13000000	12000000	3.6	6.05	7.75	0.97	1.14	1.05	9.771	2959.76	16	FALSE	1	16	16	143	61.875	562	36.4769	0	0
IsMasterProtein	Proteasome subunit alpha type-1 OS=Saccharomyces cerevisiae (strain ATCC 204508 / S288c) GN=SCL1 PE=1 SV=1	P21243	6.24		7000000	8700000	30000000	7300000	4600000	9000000	15.02		24.65	0.98	14.23	1.2	10.788	742.99	8	FALSE	1	8	8	67	27.983	252	35.7143	0	0
IsMasterProtein	Protein N-methyltransferase NNT1 OS=Saccharomyces cerevisiae (strain ATCC 204508 / S288c) GN=NNT1 PE=1 SV=1	Q05874	5.12		8900000	6900000	10000000	8100000	7600000	11000000	7.96	15.19		1.08	0.91	0.95	2.981	456.39	4	FALSE	1	4	4	24	29.614	261	22.2222	0	0
IsMasterProtein	Ribosome biogenesis protein SSF1 OS=Saccharomyces cerevisiae (strain ATCC 204508 / S288c) GN=SSF1 PE=1 SV=1	P38789	9.26			2400000			2300000						1.07		0.823	100.38	4	FALSE	1	2	4	8	51.732	453	9.05077	54	0.0322196
IsMasterProtein	ATPase GET3 OS=Saccharomyces cerevisiae (strain ATCC 204508 / S288c) GN=GET3 PE=1 SV=1	Q12154	5	Acetyl [N-Term]	27000000	32000000	20000000	26000000	26000000	19000000	8.52	7.54	4.43	1.01	1.1	0.97	30.623	2490.16	10	FALSE	1	10	10	105	39.329	354	36.1582	0	0
IsMasterProtein	Fe-S cluster assembly protein DRE2 OS=Saccharomyces cerevisiae (strain ATCC 204508 / S288c) GN=DRE2 PE=1 SV=1	P36152	5.31		1500000	2600000	4600000		1800000	4500000			5.53		0.98	1.02	2.981	875.42	7	FALSE	1	7	7	44	38.518	348	27.5862	0	0
IsMasterProtein	Thymidylate kinase OS=Saccharomyces cerevisiae (strain ATCC 204508 / S288c) GN=CDC8 PE=1 SV=2	P00572	5.74							340000							0.52	14.1	2	FALSE	1	2	2	2	24.672	216	7.40741	1133	0.41185
IsMasterProtein	Elongator complex protein 3 OS=Saccharomyces cerevisiae (strain ATCC 204508 / S288c) GN=ELP3 PE=1 SV=1	Q02908	9														0.259	31.89	2	FALSE	1	2	2	6	63.617	557	3.94973	261	0.119069
IsMasterProtein	Protein disulfide isomerase MPD2 OS=Saccharomyces cerevisiae (strain ATCC 204508 / S288c) GN=MPD2 PE=1 SV=1	Q99316	6.55			11000000			16000000						0.66		0.155	98.75	1	FALSE	1	1	1	2	32.38	277	5.41516	55	0.0327381
IsMasterProtein	Proteasome subunit beta type-1 OS=Saccharomyces cerevisiae (strain ATCC 204508 / S288c) GN=PRE3 PE=1 SV=2	P38624	5.9		2400000	7300000	12000000	2600000	14000000	26000000		66.29	114.12	0.9	0.76	0.51	9	671.06	6	FALSE	1	6	6	35	23.533	215	40.9302	0	0
IsMasterProtein	ADP-ribosylation factor-like protein 3 OS=Saccharomyces cerevisiae (strain ATCC 204508 / S288c) GN=ARL3 PE=1 SV=1	Q02804	6.37		190000			160000						1.18			0.259	35.32	1	FALSE	1	1	1	2	22.768	198	8.58586	219	0.102576
IsMasterProtein	Vacuolar-sorting protein BRO1 OS=Saccharomyces cerevisiae (strain ATCC 204508 / S288c) GN=BRO1 PE=1 SV=2	P48582	5.4		730000	8400000	6200000	720000	11000000	4500000				0.71			0.304	331.69	5	FALSE	1	4	5	22	97.215	844	7.34597	0	0
IsMasterProtein	Elongin-C OS=Saccharomyces cerevisiae (strain ATCC 204508 / S288c) GN=ELC1 PE=1 SV=1	Q03071	4.45	Acetyl [N-Term]													2.728	85.17	2	FALSE	1	2	2	7	11.321	99	20.202	62	0.0356117
IsMasterProtein	EKC/KEOPS complex subunit GON7 OS=Saccharomyces cerevisiae (strain ATCC 204508 / S288c) GN=GON7 PE=1 SV=1	P46984	4.88														0.585	29.53	1	FALSE	1	1	1	1	13.597	123	11.3821	295	0.132763
IsMasterProtein	Glycogen debranching enzyme OS=Saccharomyces cerevisiae (strain ATCC 204508 / S288c) GN=GDB1 PE=1 SV=1	Q06625	5.77														0.041	17.47	1	FALSE	1	1	1	2	174.861	1536	0.78125	703	0.278526
IsMasterProtein	Cytochrome c oxidase assembly protein COX15 OS=Saccharomyces cerevisiae (strain ATCC 204508 / S288c) GN=COX15 PE=3 SV=1	P40086	10.17			1000000											0.129	58.73	1	FALSE	1	1	1	2	54.623	486	2.05761	101	0.0533263
IsMasterProtein	Spindle pole body component SPC105 OS=Saccharomyces cerevisiae (strain ATCC 204508 / S288c) GN=SPC105 PE=1 SV=1	P53148	5.25			620000000			650000000								0.047	33.51	1	FALSE	1	1	1	4	104.761	917	0.654308	240	0.11106
IsMasterProtein	Iron-sulfur assembly protein 1 OS=Saccharomyces cerevisiae (strain ATCC 204508 / S288c) GN=ISA1 PE=1 SV=1	Q07821	10.02			14000000			15000000								0.179	32.43	1	FALSE	1	1	1	3	27.658	250	2.4	255	0.116758
IsMasterProtein	Nucleoporin NSP1 OS=Saccharomyces cerevisiae (strain ATCC 204508 / S288c) GN=NSP1 PE=1 SV=1	P14907	6.3		2000000	4700000	3800000	2800000	5500000	5600000	6.51	128.74	16.24	0.85	0.57	0.7	0.833	1761.88	6	FALSE	1	6	6	57	86.464	823	11.3001	0	0
IsMasterProtein	Pre-mRNA-splicing factor CWC25 OS=Saccharomyces cerevisiae (strain ATCC 204508 / S288c) GN=CWC25 PE=1 SV=1	P53854	9.7					5100000									0.212	13.77	1	FALSE	1	1	1	1	20.362	179	6.14525	1189	0.427544
IsMasterProtein	ATP synthase subunit epsilon, mitochondrial OS=Saccharomyces cerevisiae (strain ATCC 204508 / S288c) GN=ATP15 PE=1 SV=2	P21306	9.77				810000			970000						0.83	2.162	49.75	2	FALSE	1	2	2	2	6.738	62	56.4516	132	0.0668016
IsMasterProtein	54S ribosomal protein YmL6, mitochondrial OS=Saccharomyces cerevisiae (strain ATCC 204508 / S288c) GN=YML6 PE=1 SV=1	P51998	9.61														0.194	21.41	1	FALSE	1	1	1	1	31.95	286	9.09091	475	0.198413
IsMasterProtein	Coatomer subunit alpha OS=Saccharomyces cerevisiae (strain ATCC 204508 / S288c) GN=COP1 PE=1 SV=2	P53622	5.99		4900000	18000000	11000000	3700000	15000000	9600000	4.59	5.18	3.94	1.33	1.25	1.27	3.14	2688.03	16	FALSE	1	16	16	113	135.523	1201	18.5679	0	0
IsMasterProtein	Ribosome biogenesis ATPase RIX7 OS=Saccharomyces cerevisiae (strain ATCC 204508 / S288c) GN=RIX7 PE=1 SV=1	Q07844	5.36			1900000			2500000			46.8			0.75		1.069	375.19	9	FALSE	1	9	9	19	93.011	837	14.2174	0	0
IsMasterProtein	Phospho-2-dehydro-3-deoxyheptonate aldolase, phenylalanine-inhibited OS=Saccharomyces cerevisiae (strain ATCC 204508 / S288c) GN=ARO3 PE=1 SV=1	P14843	7.39		20000000	34000000	33000000	32000000	52000000	68000000	2.23	0.23	16.29	0.85	0.99	1.11	4.456	1176.58	5	FALSE	1	5	5	47	41.044	370	18.6486	0	0
IsMasterProtein	ATP synthase assembly factor FMC1, mitochondrial OS=Saccharomyces cerevisiae (strain ATCC 204508 / S288c) GN=FMC1 PE=1 SV=1	P40491	9.67			2400000											0.259	21.89	1	FALSE	1	1	1	1	18.353	155	7.74194	449	0.188497
IsMasterProtein	DNA-directed RNA polymerase III subunit RPC4 OS=Saccharomyces cerevisiae (strain ATCC 204508 / S288c) GN=RPC53 PE=1 SV=2	P25441	8.63			1900000	1000000		2300000	1100000					0.81	0.96	0.468	179.71	2	FALSE	1	2	2	13	46.639	422	5.21327	19	0.0128901
IsMasterProtein	Pyruvate kinase 1 OS=Saccharomyces cerevisiae (strain ATCC 204508 / S288c) GN=CDC19 PE=1 SV=2	P00549	7.68		930000000	2300000000	820000000	830000000	2000000000	1000000000	0.98	0.37	4.03	1.11	1.12	1.1	1257.92	16229.3	16	FALSE	1	16	16	584	54.51	500	42.2	0	0
IsMasterProtein	Pentamidine resistance factor, mitochondrial OS=Saccharomyces cerevisiae (strain ATCC 204508 / S288c) GN=PNT1 PE=1 SV=2	P38969	9.47														0.096	24.52	1	FALSE	1	1	1	2	48.903	423	1.65485	383	0.165657
IsMasterProtein	Probable ATP-dependent RNA helicase DHR1 OS=Saccharomyces cerevisiae (strain ATCC 204508 / S288c) GN=ECM16 PE=1 SV=1	Q04217	6.34														0.233	95.02	5	FALSE	1	5	5	5	144.864	1267	7.89266	57	0.0336482
IsMasterProtein	Proteasome subunit beta type-4 OS=Saccharomyces cerevisiae (strain ATCC 204508 / S288c) GN=PRE1 PE=1 SV=2	P22141	6.23		10000000	20000000	14000000		18000000	19000000			69.36		1.32	1.05	3.217	319.49	3	FALSE	1	3	3	20	22.503	198	17.1717	0	0
IsMasterProtein	Eukaryotic translation initiation factor 2 subunit gamma OS=Saccharomyces cerevisiae (strain ATCC 204508 / S288c) GN=GCD11 PE=1 SV=1	P32481	6.8		28000000	59000000	34000000	26000000	55000000	34000000	1.85	6.09	4.33	1.1	1.06	0.97	22.714	3043.68	15	FALSE	1	15	15	149	57.829	527	42.315	0	0
IsMasterProtein	RNA annealing protein YRA1 OS=Saccharomyces cerevisiae (strain ATCC 204508 / S288c) GN=YRA1 PE=1 SV=2	Q12159	11.33		13000000	27000000	18000000	9400000	22000000	26000000	31.65	3.57	0.82	6.06	1.02	0.76	14.399	964.77	7	FALSE	1	7	7	88	24.94	226	29.2035	0	0
IsMasterProtein	Respiration factor 2 OS=Saccharomyces cerevisiae (strain ATCC 204508 / S288c) GN=RSF2 PE=1 SV=1	P46974	8														0.047	28.81	1	FALSE	1	1	1	1	154.965	1380	0.57971	301	0.134736
IsMasterProtein	t-SNARE VTI1 OS=Saccharomyces cerevisiae (strain ATCC 204508 / S288c) GN=VTI1 PE=1 SV=3	Q04338	6.62	Acetyl [N-Term]		2900000			2800000						1.04		0.995	197.2	2	FALSE	1	2	2	9	24.653	217	14.2857	18	0.0123542
IsMasterProtein	Cysteine desulfurase, mitochondrial OS=Saccharomyces cerevisiae (strain ATCC 204508 / S288c) GN=NFS1 PE=1 SV=2	P25374	8.19			3000000			3000000						1.02		0.145	17.49	1	FALSE	1	1	1	1	54.433	497	2.01207	703	0.278526
IsMasterProtein	Phosphatidylethanolamine N-methyltransferase OS=Saccharomyces cerevisiae (strain ATCC 204508 / S288c) GN=CHO2 PE=1 SV=1	P05374	8.35		2600000	9500000	6300000	2500000	7500000	5100000	6.24	3.67	4.42	0.88	1.31	1.52	2.268	2810.74	8	FALSE	1	8	8	83	101.139	869	10.1266	0	0
IsMasterProtein	Diadenosine 5',5'''-P1,P4-tetraphosphate phosphorylase 2 OS=Saccharomyces cerevisiae (strain ATCC 204508 / S288c) GN=APA2 PE=1 SV=1	P22108	5.54			4300000			5400000								0.166	22.37	2	FALSE	1	1	2	6	36.817	325	2.15385	435	0.184322
IsMasterProtein	37S ribosomal protein MRP2, mitochondrial OS=Saccharomyces cerevisiae (strain ATCC 204508 / S288c) GN=MRP2 PE=1 SV=1	P10663	11.03														0.334	13.54	1	FALSE	1	1	1	1	13.529	115	12.1739	1229	0.438146
IsMasterProtein	Nicotinamide/nicotinic acid mononucleotide adenylyltransferase 1 OS=Saccharomyces cerevisiae (strain ATCC 204508 / S288c) GN=NMA1 PE=1 SV=1	Q06178	6.9		33000000	56000000	6100000	38000000	58000000	6300000				0.87	0.97	1.48	1.424	74.21	4	FALSE	1	4	4	14	45.83	401	15.7107	71	0.0393134
IsMasterProtein	Golgi SNAP receptor complex member 1 OS=Saccharomyces cerevisiae (strain ATCC 204508 / S288c) GN=GOS1 PE=1 SV=1	P38736	9.44		180000	1600000		370000	1500000	240000		0.32		0.49	1.05		0.995	814.01	2	FALSE	1	2	2	15	25.379	223	13.9013	0	0
IsMasterProtein	Transcription elongation factor SPT5 OS=Saccharomyces cerevisiae (strain ATCC 204508 / S288c) GN=SPT5 PE=1 SV=1	P27692	5.25		1700000	6000000	4100000	1400000	3900000	3300000		4.9	50.84	1.62	1.4	1.16	1.219	1016.2	11	FALSE	1	11	11	55	115.58	1063	16.3688	0	0
IsMasterProtein	Protein BIM1 OS=Saccharomyces cerevisiae (strain ATCC 204508 / S288c) GN=BIM1 PE=1 SV=1	P40013	5.38		270000	2100000	1800000		3200000	1500000					0.65	1.23	0.334	192.2	1	FALSE	1	1	1	6	38.338	344	4.65116	18	0.0123542
IsMasterProtein	Proteasome subunit beta type-7 OS=Saccharomyces cerevisiae (strain ATCC 204508 / S288c) GN=PRE4 PE=1 SV=1	P30657	5.99			6400000			6400000						0.99		3.642	40.02	3	FALSE	1	3	3	5	29.425	266	9.3985	183	0.0881503
IsMasterProtein	Membrane protein PTM1 OS=Saccharomyces cerevisiae (strain ATCC 204508 / S288c) GN=PTM1 PE=1 SV=2	P32857	5.17		5800000	8500000	7300000	4500000	5100000	6200000				1.29	1.66	1.18	0.638	348.28	2	FALSE	1	2	2	18	59.979	523	4.0153	0	0
IsMasterProtein	COPII coat assembly protein SEC16 OS=Saccharomyces cerevisiae (strain ATCC 204508 / S288c) GN=SEC16 PE=1 SV=2	P48415	5.38		1800000	4200000	2000000	1400000	4300000	1700000		1.25	18.45	1.25	1.31	1.26	0.889	822.81	15	FALSE	1	15	15	39	241.548	2195	12.0729	0	0
IsMasterProtein	tRNA (guanine(26)-N(2))-dimethyltransferase, mitochondrial OS=Saccharomyces cerevisiae (strain ATCC 204508 / S288c) GN=TRM1 PE=1 SV=1	P15565	9.09		1600000	3100000	1200000	1300000	3700000	1900000	77.34	69.16		1.23	0.8	0.8	1.043	297.58	6	FALSE	1	6	6	28	64.012	570	14.0351	4	0.00311526
IsMasterProtein	Protein kinase-like protein SCY1 OS=Saccharomyces cerevisiae (strain ATCC 204508 / S288c) GN=SCY1 PE=1 SV=1	P53009	8.15														0.116	49.45	2	FALSE	1	2	2	2	90.943	804	3.23383	132	0.0668016
IsMasterProtein	Cell wall protein ECM33 OS=Saccharomyces cerevisiae (strain ATCC 204508 / S288c) GN=ECM33 PE=1 SV=3	P38248	4.91		25000000	38000000	29000000	21000000	35000000	23000000		9.88	3.76	1.17	1.02	1.19	2.162	1181.35	3	FALSE	1	3	3	35	43.742	429	8.62471	0	0
IsMasterProtein	GTP-binding nuclear protein GSP1/CNR1 OS=Saccharomyces cerevisiae (strain ATCC 204508 / S288c) GN=GSP1 PE=1 SV=1	P32835	6.55	Acetyl [N-Term]	22000000			16000000						1.33			11.589	1131.75	6	FALSE	1	1	6	55	24.795	219	27.8539	0	0
IsMasterProtein	Thioredoxin reductase 1 OS=Saccharomyces cerevisiae (strain ATCC 204508 / S288c) GN=TRR1 PE=1 SV=3	P29509	5.94		49000000	80000000	59000000	46000000	68000000	59000000	6.44	4.02	7.65	1.01	1.13	0.98	83.834	7291.3	9	FALSE	1	9	9	160	34.216	319	44.8276	0	0
IsMasterProtein	Ubiquitin carboxyl-terminal hydrolase 9 OS=Saccharomyces cerevisiae (strain ATCC 204508 / S288c) GN=UBP9 PE=1 SV=1	P39967	7.4														0.15	37.95	1	FALSE	1	1	1	5	86.19	754	1.06101	203	0.0964829
IsMasterProtein	tRNA wybutosine-synthesizing protein 3 OS=Saccharomyces cerevisiae (strain ATCC 204508 / S288c) GN=TYW3 PE=1 SV=1	P53177	8														0.116	34.64	1	FALSE	1	1	1	1	30.787	273	5.86081	225	0.104895
IsMasterProtein	Kynurenine 3-monooxygenase OS=Saccharomyces cerevisiae (strain ATCC 204508 / S288c) GN=BNA4 PE=1 SV=1	P38169	8.4			820000											0.194	18.1	2	FALSE	1	2	2	2	52.396	460	3.91304	665	0.265152
IsMasterProtein	Ferulic acid decarboxylase 1 OS=Saccharomyces cerevisiae (strain ATCC 204508 / S288c) GN=FDC1 PE=1 SV=1	Q03034	6.1														0.101	35.41	1	FALSE	1	1	1	1	56.128	503	1.98807	219	0.102576
IsMasterProtein	Nucleolar protein NET1 OS=Saccharomyces cerevisiae (strain ATCC 204508 / S288c) GN=NET1 PE=1 SV=1	P47035	7.8		980000	1900000	1400000	1000000	2400000	1500000	0.19	5.35	3.21	0.82	0.71	0.91	0.621	442.99	9	FALSE	1	9	9	31	128.454	1189	9.58789	0	0
IsMasterProtein	Eukaryotic translation initiation factor eIF-1 OS=Saccharomyces cerevisiae (strain ATCC 204508 / S288c) GN=SUI1 PE=1 SV=1	P32911	7.97		12000000	24000000	20000000	15000000	31000000	19000000	0.89	8.26	1.25	1	0.94	0.83	214.443	975.45	4	FALSE	1	4	4	48	12.304	108	50.9259	0	0
IsMasterProtein	Signaling mucin MSB2 OS=Saccharomyces cerevisiae (strain ATCC 204508 / S288c) GN=MSB2 PE=1 SV=1	P32334	4.22														0.334	15.07	1	FALSE	1	1	1	1	133.035	1306	0.918836	976	0.364179
IsMasterProtein	Actin-related protein 2 OS=Saccharomyces cerevisiae (strain ATCC 204508 / S288c) GN=ARP2 PE=1 SV=1	P32381	5.78	Acetyl [N-Term]	3200000	5200000	3800000		4400000	8100000		47.63	204.71		1.13	0.54	7.577	1124.63	6	FALSE	1	6	6	54	44.046	391	24.5524	0	0
IsMasterProtein	Transcription elongation factor SPT6 OS=Saccharomyces cerevisiae (strain ATCC 204508 / S288c) GN=SPT6 PE=1 SV=1	P23615	5.01		1900000	7000000	6100000	300000	6000000	2900000		10.02	7.97	6.69	1.72	1.33	1.804	2660.92	20	FALSE	1	20	20	105	168.188	1451	16.4714	0	0
IsMasterProtein	FAD-linked sulfhydryl oxidase ERV2 OS=Saccharomyces cerevisiae (strain ATCC 204508 / S288c) GN=ERV2 PE=1 SV=1	Q12284	7.43		1500000	2500000	950000	890000	2100000	1400000				1.63	1.16	0.68	0.874	157.33	2	FALSE	1	2	2	9	22.127	196	9.69388	23	0.0151915
IsMasterProtein	Transcription factor SKN7 OS=Saccharomyces cerevisiae (strain ATCC 204508 / S288c) GN=SKN7 PE=1 SV=1	P38889	7.05														0.129	26.06	1	FALSE	1	1	1	1	69.159	622	1.92926	352	0.154116
IsMasterProtein	Putative pelota-like protein YCL001W-A OS=Saccharomyces cerevisiae (strain ATCC 204508 / S288c) GN=YCL001W-A PE=3 SV=1	P87012	9.79														0.292	18.38	1	FALSE	0	0	1	1	17.806	153	5.88235	647	0.259423
IsMasterProtein	Peptidyl-prolyl cis-trans isomerase OS=Saccharomyces cerevisiae (strain ATCC 204508 / S288c) GN=CPR1 PE=1 SV=3	P14832	7.44	Acetyl [N-Term]	1300000000	950000000	680000000	1100000000	790000000	780000000	1.35	0.8	1.45	1.19	1.19	1.17	999	15840.2	10	FALSE	1	9	10	572	17.38	162	71.6049	0	0
IsMasterProtein	Ribosome biogenesis protein ENP2 OS=Saccharomyces cerevisiae (strain ATCC 204508 / S288c) GN=ENP2 PE=1 SV=2	P48234	6.6		630000	3000000	1500000		4300000	2200000		39.47			0.66	0.79	0.655	349.04	4	FALSE	1	4	4	26	81.684	707	8.34512	0	0
IsMasterProtein	Autophagy-related protein 3 OS=Saccharomyces cerevisiae (strain ATCC 204508 / S288c) GN=ATG3 PE=1 SV=1	P40344	4.68				800000			840000						0.95	0.334	99.86	1	FALSE	1	1	1	3	35.864	310	10	54	0.0322196
IsMasterProtein	Nucleolar pre-ribosomal-associated protein 1 OS=Saccharomyces cerevisiae (strain ATCC 204508 / S288c) GN=URB1 PE=1 SV=2	P34241	7.31		1200000			1200000						1.02			0.132	85.73	5	FALSE	1	5	5	9	203.159	1764	2.43764	62	0.0356117
IsMasterProtein	Translation factor GUF1, mitochondrial OS=Saccharomyces cerevisiae (strain ATCC 204508 / S288c) GN=GUF1 PE=1 SV=2	P46943	9.16														0.101	15.59	1	FALSE	1	1	1	2	73.143	645	1.24031	890	0.338661
IsMasterProtein	Ribosomal RNA-processing protein 14 OS=Saccharomyces cerevisiae (strain ATCC 204508 / S288c) GN=RRP14 PE=1 SV=1	P36080	9.57		1000000	3100000		990000	3800000					1.05	0.81		0.389	193.57	4	FALSE	1	4	4	12	50.451	434	10.1382	18	0.0123542
IsMasterProtein	Plasma membrane ATPase 2 OS=Saccharomyces cerevisiae (strain ATCC 204508 / S288c) GN=PMA2 PE=1 SV=3	P19657	5.03														23.041	7112.12	9	FALSE	1	1	9	250	102.107	947	11.0876	0	0
IsMasterProtein	AMP deaminase OS=Saccharomyces cerevisiae (strain ATCC 204508 / S288c) GN=AMD1 PE=1 SV=2	P15274	6.61			1600000	520000	700000	1800000						0.91		0.189	228.15	2	FALSE	1	2	2	10	93.244	810	3.95062	9	0.00652647
IsMasterProtein	Protein HRB1 OS=Saccharomyces cerevisiae (strain ATCC 204508 / S288c) GN=HRB1 PE=1 SV=2	P38922	7.59		3000000	5600000		3500000	6100000					0.85	0.93		0.389	279.27	1	FALSE	1	1	1	11	52.11	454	2.64317	5	0.00382263
IsMasterProtein	Peptidyl-prolyl cis-trans isomerase CYP7 OS=Saccharomyces cerevisiae (strain ATCC 204508 / S288c) GN=CPR7 PE=1 SV=1	P47103	5.43														0.116	22.06	1	FALSE	1	1	1	1	45.105	393	2.03562	447	0.188211
IsMasterProtein	Glutamate decarboxylase OS=Saccharomyces cerevisiae (strain ATCC 204508 / S288c) GN=GAD1 PE=1 SV=1	Q04792	6.62														0.11	34.75	1	FALSE	1	1	1	1	65.948	585	1.88034	224	0.104624
IsMasterProtein	Transcriptional activator SPT7 OS=Saccharomyces cerevisiae (strain ATCC 204508 / S288c) GN=SPT7 PE=1 SV=1	P35177	4.87														0.066	45.7	2	FALSE	1	2	2	4	152.523	1332	2.7027	147	0.073098
IsMasterProtein	Replication factor A protein 3 OS=Saccharomyces cerevisiae (strain ATCC 204508 / S288c) GN=RFA3 PE=1 SV=1	P26755	4.79	Acetyl [N-Term]	2800000	1900000		890000	1500000						1.25		5.31	1323.87	2	FALSE	1	2	2	28	13.807	122	36.8852	0	0
IsMasterProtein	Putative glucokinase-2 OS=Saccharomyces cerevisiae (strain ATCC 204508 / S288c) GN=EMI2 PE=1 SV=1	Q04409	6.27			3400000	2100000		2600000	1900000					1.32	1.11	0.369	282.09	2	FALSE	1	1	2	12	55.886	500	5	5	0.00382263
IsMasterProtein	ATP synthase subunit 5, mitochondrial OS=Saccharomyces cerevisiae (strain ATCC 204508 / S288c) GN=ATP5 PE=1 SV=1	P09457	9.57		4000000	12000000	9400000	3800000	8300000	7000000		7.31	7.09	1.05	1.43	1.32	5.494	917.77	8	FALSE	1	8	8	51	22.8	212	45.7547	0	0
IsMasterProtein	D-arabinono-1,4-lactone oxidase OS=Saccharomyces cerevisiae (strain ATCC 204508 / S288c) GN=ALO1 PE=1 SV=1	P54783	6.8		7600000	15000000	5700000	6700000	12000000	5500000		6.93		1.17	1.41	1.53	2.481	975.23	7	FALSE	1	7	7	54	59.456	526	15.2091	0	0
IsMasterProtein	Uncharacterized protein YMR315W OS=Saccharomyces cerevisiae (strain ATCC 204508 / S288c) GN=YMR315W PE=1 SV=1	Q04869	6.62		7600000	8800000	6700000	7100000	9600000	5200000	17.45	4.34	10.75	0.89	0.95	1.2	4.179	2229.38	4	FALSE	1	4	4	67	38.192	349	22.6361	0	0
IsMasterProtein	DNA-directed RNA polymerase III subunit RPC9 OS=Saccharomyces cerevisiae (strain ATCC 204508 / S288c) GN=RPC17 PE=1 SV=2	P47076	5.68														0.668	34.11	2	FALSE	1	2	2	3	18.584	161	15.528	236	0.109767
IsMasterProtein	Mevalonate kinase OS=Saccharomyces cerevisiae (strain ATCC 204508 / S288c) GN=ERG12 PE=1 SV=1	P07277	5.59	Acetyl [N-Term]	2200000	1100000	2800000	2600000	560000	2300000			17.32	0.83	2.04	1.15	0.778	330.46	2	FALSE	1	2	2	14	48.429	443	4.74041	0	0
IsMasterProtein	UPF0303 protein YBR137W OS=Saccharomyces cerevisiae (strain ATCC 204508 / S288c) GN=YBR137W PE=1 SV=4	P38276	5.47			110000000			93000000						1.19		0.668	31.08	2	FALSE	1	2	2	2	20.441	179	9.49721	271	0.12307
IsMasterProtein	La protein homolog OS=Saccharomyces cerevisiae (strain ATCC 204508 / S288c) GN=LHP1 PE=1 SV=2	P33399	8.54		7500000	7400000	5100000	9200000	12000000	7000000	1.68	2.14	6.93	0.86	0.85	0.6	3.924	1611.31	4	FALSE	1	4	4	45	32.084	275	21.4545	0	0
IsMasterProtein	Arginine--tRNA ligase, cytoplasmic OS=Saccharomyces cerevisiae (strain ATCC 204508 / S288c) GN=YDR341C PE=1 SV=1	Q05506	6.79	Acetyl [N-Term]	18000000	32000000	22000000	16000000	29000000	22000000	3.85	2.84	4.04	1.12	1.1	0.98	7.161	3018.26	16	FALSE	1	15	16	156	69.481	607	27.5124	0	0
IsMasterProtein	Bifunctional purine biosynthetic protein ADE5,7 OS=Saccharomyces cerevisiae (strain ATCC 204508 / S288c) GN=ADE5,7 PE=1 SV=1	P07244	5.27		40000000	49000000	34000000	43000000	50000000	38000000	5.94	3.44	2.34	0.94	1	0.89	11.915	3712.4	13	FALSE	1	13	13	142	86.014	802	23.4414	0	0
IsMasterProtein	Aminopeptidase Y OS=Saccharomyces cerevisiae (strain ATCC 204508 / S288c) GN=APE3 PE=1 SV=1	P37302	5.31		11000000	19000000	17000000	12000000	13000000	19000000		11.36	16.18	0.89	1.29	0.82	2.03	758	6	FALSE	1	6	6	52	60.1	537	18.622	0	0
IsMasterProtein	Elongation of fatty acids protein 2 OS=Saccharomyces cerevisiae (strain ATCC 204508 / S288c) GN=ELO2 PE=1 SV=1	P25358	9.51														0.389	57.49	1	FALSE	1	1	1	2	39.976	347	2.88184	106	0.0554104
IsMasterProtein	Uncharacterized phosphatase YNL010W OS=Saccharomyces cerevisiae (strain ATCC 204508 / S288c) GN=YNL010W PE=1 SV=1	P53981	5.45		27000000	39000000	13000000	27000000	37000000	14000000	2.55	1.29	2.89	0.96	1.05	0.93	21.539	2106.38	12	FALSE	1	12	12	107	27.463	241	53.112	0	0
IsMasterProtein	ARS-binding factor 2, mitochondrial OS=Saccharomyces cerevisiae (strain ATCC 204508 / S288c) GN=ABF2 PE=1 SV=1	Q02486	9.69		7600000	12000000	47000000	9400000	9300000	9800000	1.33	0.95	3.34	0.75	1	0.78	9	470.65	8	FALSE	1	8	8	42	21.548	183	43.1694	0	0
IsMasterProtein	Cell wall mannoprotein CIS3 OS=Saccharomyces cerevisiae (strain ATCC 204508 / S288c) GN=CIS3 PE=1 SV=1	P47001	4.68														5.31	229.78	2	FALSE	1	2	2	13	23.227	227	7.92952	8	0.0058651
IsMasterProtein	Eukaryotic translation initiation factor 3 subunit C OS=Saccharomyces cerevisiae (strain ATCC 204508 / S288c) GN=NIP1 PE=1 SV=2	P32497	5		12000000	25000000	15000000	10000000	23000000	15000000	5.67	5.22	2.26	1.19	1.04	1.02	4.712	4022.77	13	FALSE	1	13	13	141	93.147	812	16.3793	0	0
IsMasterProtein	SIT4-associating protein SAP190 OS=Saccharomyces cerevisiae (strain ATCC 204508 / S288c) GN=SAP190 PE=1 SV=2	P36123	4.37			1500000	540000		630000						1.92		0.585	324	5	FALSE	1	5	5	18	117.026	1033	7.93804	0	0
IsMasterProtein	Myosin-5 OS=Saccharomyces cerevisiae (strain ATCC 204508 / S288c) GN=MYO5 PE=1 SV=1	Q04439	9.29			2700000			3100000			6.56			1.16		0.478	579.64	6	FALSE	1	4	6	21	136.814	1219	7.6292	0	0
IsMasterProtein	Hsp90 co-chaperone AHA1 OS=Saccharomyces cerevisiae (strain ATCC 204508 / S288c) GN=AHA1 PE=1 SV=1	Q12449	7.47		4200000	8000000	4400000	3900000	5600000	4700000	6.63		10.38	1.08	1.08	1.14	1.994	1296.9	6	FALSE	1	6	6	49	39.411	350	21.7143	0	0
IsMasterProtein	Mannosyltransferase KTR6 OS=Saccharomyces cerevisiae (strain ATCC 204508 / S288c) GN=KTR6 PE=1 SV=1	P54070	5.5		1100000			910000						1.2			0.245	103.9	2	FALSE	1	2	2	5	52.095	446	5.8296	50	0.0301205
IsMasterProtein	APC/C activator protein CDC20 OS=Saccharomyces cerevisiae (strain ATCC 204508 / S288c) GN=CDC20 PE=1 SV=2	P26309	8.82			1600000											0.212	17.58	1	FALSE	1	1	1	2	67.318	610	2.29508	689	0.273521
IsMasterProtein	Protein MRH1 OS=Saccharomyces cerevisiae (strain ATCC 204508 / S288c) GN=MRH1 PE=1 SV=1	Q12117	9.19		29000000	57000000	41000000	28000000	91000000	58000000			11.95	1.9	1.2	1.63	99	1471.98	3	FALSE	1	3	3	74	36.167	320	13.4375	0	0
IsMasterProtein	Transcription initiation factor IIB OS=Saccharomyces cerevisiae (strain ATCC 204508 / S288c) GN=SUA7 PE=1 SV=1	P29055	8.6		750000	1400000											0.668	61.17	3	FALSE	1	3	3	7	38.176	345	10.1449	98	0.0519894
IsMasterProtein	Protein ZEO1 OS=Saccharomyces cerevisiae (strain ATCC 204508 / S288c) GN=ZEO1 PE=1 SV=3	Q08245	5.43		25000000	17000000	51000000	29000000	18000000	47000000	3.71	1.5	2.75	0.86	0.92	1.09	24.119	2108.18	6	FALSE	1	6	6	82	12.581	113	46.0177	0	0
IsMasterProtein	CCA tRNA nucleotidyltransferase, mitochondrial OS=Saccharomyces cerevisiae (strain ATCC 204508 / S288c) GN=CCA1 PE=1 SV=1	P21269	8.21				1600000			1900000						0.83	0.179	71.36	2	FALSE	1	2	2	3	62.446	546	3.84615	76	0.0418733
IsMasterProtein	Uroporphyrinogen-III synthase OS=Saccharomyces cerevisiae (strain ATCC 204508 / S288c) GN=HEM4 PE=1 SV=2	P06174	8.21														0.166	79.17	1	FALSE	1	1	1	3	30.892	275	4	67	0.037514
IsMasterProtein	60S ribosomal protein L18-A OS=Saccharomyces cerevisiae (strain ATCC 204508 / S288c) GN=RPL18A PE=1 SV=1	P0CX49	11.71		59000000	19000000	120000000										4.878	1817.47	4	FALSE	1	4	4	53	20.551	186	28.4946	0	0
IsMasterProtein	Nuclear mRNA export protein SAC3 OS=Saccharomyces cerevisiae (strain ATCC 204508 / S288c) GN=SAC3 PE=1 SV=2	P46674	8.87														0.204	56.8	4	FALSE	1	4	4	7	149.476	1301	2.69024	106	0.0554104
IsMasterProtein	Homocitrate synthase, cytosolic isozyme OS=Saccharomyces cerevisiae (strain ATCC 204508 / S288c) GN=LYS20 PE=1 SV=1	P48570	7.27				280000			21000000						0.01	3.642	1086.71	5	FALSE	1	1	5	43	47.069	428	14.2523	0	0
IsMasterProtein	GRIP domain-containing protein RUD3 OS=Saccharomyces cerevisiae (strain ATCC 204508 / S288c) GN=RUD3 PE=1 SV=1	Q12234	4.91			1800000		550000									0.322	85.01	3	FALSE	1	3	3	7	56.034	484	7.85124	62	0.0356117
IsMasterProtein	Nuclear migration protein NUM1 OS=Saccharomyces cerevisiae (strain ATCC 204508 / S288c) GN=NUM1 PE=1 SV=2	Q00402	5.4		3300000	13000000		4900000	11000000	10000000		13.48			1.45		0.294	570.21	11	FALSE	1	10	11	36	312.838	2748	16.8486	0	0
IsMasterProtein	Protein TOS1 OS=Saccharomyces cerevisiae (strain ATCC 204508 / S288c) GN=TOS1 PE=1 SV=1	P38288	4.67		25000000	21000000	21000000	12000000	10000000	7600000	1.27	0.09	2.55	2.99	2.88	2.88	7.254	1566.73	4	FALSE	1	4	4	48	47.964	455	15.3846	0	0
IsMasterProtein	Peroxisome proliferation transcriptional regulator OS=Saccharomyces cerevisiae (strain ATCC 204508 / S288c) GN=PIP2 PE=1 SV=1	P52960	7.56			270000000			290000000								0.05	14.71	1	FALSE	1	1	1	1	114.637	996	0.60241	1027	0.379527
IsMasterProtein	Polyadenylate-binding protein, cytoplasmic and nuclear OS=Saccharomyces cerevisiae (strain ATCC 204508 / S288c) GN=PAB1 PE=1 SV=4	P04147	5.97		72000000	150000000	100000000	71000000	130000000	96000000	1.17	2.12	4.84	1.02	1.05	0.99	45.416	9636.98	26	FALSE	1	26	26	330	64.304	577	50.7799	0	0
IsMasterProtein	37S ribosomal protein S22, mitochondrial OS=Saccharomyces cerevisiae (strain ATCC 204508 / S288c) GN=RSM22 PE=1 SV=1	P36056	9.41				3400000			3800000						0.92	0.072	14.6	1	FALSE	1	1	1	2	72.145	628	0.955414	1039	0.382407
IsMasterProtein	Mitochondria fission 1 protein OS=Saccharomyces cerevisiae (strain ATCC 204508 / S288c) GN=FIS1 PE=1 SV=1	P40515	9.1			1700000			860000						1.93		0.585	29.93	2	FALSE	1	2	2	2	17.722	155	12.2581	289	0.130533
IsMasterProtein	Casein kinase I homolog 2 OS=Saccharomyces cerevisiae (strain ATCC 204508 / S288c) GN=YCK2 PE=1 SV=1	P23292	9.07		800000	1900000	350000	580000	2300000			34.6		0.8	0.84		2.652	970.99	5	FALSE	1	5	5	28	62.041	546	14.8352	0	0
IsMasterProtein	ATP-dependent RNA helicase DBP2 OS=Saccharomyces cerevisiae (strain ATCC 204508 / S288c) GN=DBP2 PE=1 SV=1	P24783	8.78		16000000	20000000	17000000	12000000	26000000	19000000	33.73	3.41	3.1	1.75	0.98	0.91	1.976	1018.6	6	FALSE	1	6	6	40	60.962	546	11.5385	0	0
IsMasterProtein	Protein LIN1 OS=Saccharomyces cerevisiae (strain ATCC 204508 / S288c) GN=LIN1 PE=1 SV=1	P38852	5.14														0.292	67.25	2	FALSE	1	2	2	5	40.344	340	6.47059	85	0.0463215
IsMasterProtein	General transcriptional corepressor CYC8 OS=Saccharomyces cerevisiae (strain ATCC 204508 / S288c) GN=CYC8 PE=1 SV=2	P14922	5			1800000	1200000		2700000	1700000		48.52			0.79	0.98	2.34	319.14	8	FALSE	1	8	8	18	107.136	966	12.94	0	0
IsMasterProtein	DNA polymerase alpha-binding protein OS=Saccharomyces cerevisiae (strain ATCC 204508 / S288c) GN=CTF4 PE=1 SV=2	Q01454	5.24		690000	990000	540000		710000	590000		11.11	55.25		1.6	0.96	0.65	475.67	7	FALSE	1	7	7	26	104.359	927	12.4056	0	0
IsMasterProtein	40S ribosomal protein S1-B OS=Saccharomyces cerevisiae (strain ATCC 204508 / S288c) GN=RPS1B PE=1 SV=3	P23248	10.02		53000000	92000000	57000000	68000000	230000000	71000000	2			1.04	1	0.95	142.845	6873.96	14	FALSE	1	4	14	305	28.795	255	65.8824	0	0
IsMasterProtein	tRNA ligase OS=Saccharomyces cerevisiae (strain ATCC 204508 / S288c) GN=TRL1 PE=1 SV=1	P09880	7.83		5100000												0.327	80.36	6	FALSE	1	6	6	9	95.277	827	8.948	67	0.037514
IsMasterProtein	Actin patches distal protein 1 OS=Saccharomyces cerevisiae (strain ATCC 204508 / S288c) GN=APD1 PE=1 SV=1	P38281	7.18		970000	1200000	1200000	900000	1500000	880000				1.08	0.85	1.33	1.054	129.48	3	FALSE	1	3	3	11	35.736	316	9.49367	34	0.021519
IsMasterProtein	Inositol monophosphatase 1 OS=Saccharomyces cerevisiae (strain ATCC 204508 / S288c) GN=INM1 PE=1 SV=1	P38710	5.3														0.166	19.77	1	FALSE	1	1	1	1	32.802	295	2.37288	577	0.236088
IsMasterProtein	TREMBL:Q2KJC7;Q8HZM3 Bos taurus Periostin, osteoblast specific factor	CON_006907833	7.5			1200000											0.068	13.18	1	FALSE	1	1	1	1	86.804	779	1.54044	1306	0.45889
IsMasterProtein	Ubiquitin-like protein SMT3 OS=Saccharomyces cerevisiae (strain ATCC 204508 / S288c) GN=SMT3 PE=1 SV=1	Q12306	5.02			25000000			15000000						1.7		2.162	278.63	1	FALSE	1	1	1	16	11.59	101	10.8911	5	0.00382263
IsMasterProtein	60S ribosomal export protein NMD3 OS=Saccharomyces cerevisiae (strain ATCC 204508 / S288c) GN=NMD3 PE=1 SV=3	P38861	5.47		3300000	7200000	4000000	3100000	4600000	3500000	14.42	26.89	10.41	1.09	1.73	1.17	19.309	1413.48	9	FALSE	1	9	9	66	59.058	518	17.9537	0	0
IsMasterProtein	Threonylcarbamoyl-AMP synthase OS=Saccharomyces cerevisiae (strain ATCC 204508 / S288c) GN=SUA5 PE=1 SV=1	P32579	7.24														0.274	23.83	1	FALSE	1	1	1	2	46.51	426	2.58216	398	0.170889
IsMasterProtein	Rho1 guanine nucleotide exchange factor TUS1 OS=Saccharomyces cerevisiae (strain ATCC 204508 / S288c) GN=TUS1 PE=1 SV=1	Q06412	6.86														0.036	28.59	1	FALSE	1	1	1	3	149.019	1307	0.535578	305	0.136404
IsMasterProtein	Tubulin beta chain OS=Saccharomyces cerevisiae (strain ATCC 204508 / S288c) GN=TUB2 PE=1 SV=2	P02557	4.75		4400000		5200000	4700000		6300000				0.93		0.82	1.512	195.15	2	FALSE	1	2	2	12	50.89	457	4.814	18	0.0123542
IsMasterProtein	Syntaxin VAM3 OS=Saccharomyces cerevisiae (strain ATCC 204508 / S288c) GN=VAM3 PE=1 SV=1	Q12241	7.05		2500000	22000000	13000000	3000000	21000000	6800000				0.84	1.03	1.86	0.194	74.26	1	FALSE	1	1	1	7	32.478	283	2.12014	71	0.0393134
IsMasterProtein	ATP synthase subunit alpha, mitochondrial OS=Saccharomyces cerevisiae (strain ATCC 204508 / S288c) GN=ATP1 PE=1 SV=5	P07251	9.04		8800000	33000000	29000000	20000000	15000000	18000000		0.22	10.16	1.27	1.23	1.09	3.125	1279.07	8	FALSE	1	8	8	58	58.572	545	21.2844	0	0
IsMasterProtein	E3 ubiquitin-protein ligase UBR2 OS=Saccharomyces cerevisiae (strain ATCC 204508 / S288c) GN=UBR2 PE=1 SV=1	Q07963	6.34														0.032	23.39	1	FALSE	1	1	1	2	216.639	1872	0.373932	409	0.175086
IsMasterProtein	Bud site selection protein 22 OS=Saccharomyces cerevisiae (strain ATCC 204508 / S288c) GN=BUD22 PE=1 SV=1	Q04347	8.79														0.077	90.22	1	FALSE	1	1	1	3	60.017	519	2.31214	58	0.0339181
IsMasterProtein	Heat shock protein 26 OS=Saccharomyces cerevisiae (strain ATCC 204508 / S288c) GN=HSP26 PE=1 SV=3	P15992	5.53				280000										9	487.67	4	FALSE	1	4	4	21	23.865	214	26.6355	0	0
IsMasterProtein	Uncharacterized protein YGR266W OS=Saccharomyces cerevisiae (strain ATCC 204508 / S288c) GN=YGR266W PE=1 SV=1	P53326	6.87			4100000			5100000						0.8		0.311	89.93	2	FALSE	1	2	2	10	81.139	701	3.56633	59	0.0343823
IsMasterProtein	Uncharacterized glycosyl hydrolase YBR056W OS=Saccharomyces cerevisiae (strain ATCC 204508 / S288c) GN=YBR056W PE=1 SV=1	P38081	6.46			3000000	2300000	800000	2000000	1100000			14.63		1.46	2.23	0.711	462.39	4	FALSE	1	4	4	19	57.786	501	13.3733	0	0
IsMasterProtein	Nuclear cap-binding protein subunit 2 OS=Saccharomyces cerevisiae (strain ATCC 204508 / S288c) GN=CBC2 PE=1 SV=1	Q08920	5.16														0.292	48.12	1	FALSE	1	1	1	2	23.76	208	2.88462	135	0.0681818
IsMasterProtein	Transcription factor IIIA OS=Saccharomyces cerevisiae (strain ATCC 204508 / S288c) GN=PZF1 PE=1 SV=1	P39933	8.54														0.096	13.32	1	FALSE	1	1	1	1	49.995	429	2.0979	1275	0.451168
IsMasterProtein	2',3'-cyclic-nucleotide 3'-phosphodiesterase OS=Saccharomyces cerevisiae (strain ATCC 204508 / S288c) GN=CPD1 PE=1 SV=1	P53314	7.47														0.585	61.84	1	FALSE	1	1	1	1	26.715	239	7.94979	97	0.0518162
IsMasterProtein	Ubiquitin-activating enzyme E1-like OS=Saccharomyces cerevisiae (strain ATCC 204508 / S288c) GN=UBA2 PE=1 SV=1	P52488	5.14			1800000			1500000	420000					1.15		0.292	99.71	3	FALSE	1	3	3	8	71.214	636	5.03145	54	0.0322196
IsMasterProtein	ADP-ribosylation factor GTPase-activating protein GCS1 OS=Saccharomyces cerevisiae (strain ATCC 204508 / S288c) GN=GCS1 PE=1 SV=1	P35197	5.92		7100000	8500000	6000000	10000000	6000000	4200000			33.33	0.7	0.94	0.9	3.217	648.72	7	FALSE	1	7	7	42	39.272	352	25	0	0
IsMasterProtein	DNA repair and recombination protein RAD54 OS=Saccharomyces cerevisiae (strain ATCC 204508 / S288c) GN=RAD54 PE=1 SV=1	P32863	9.01		21000000		14000000	13000000		11000000							0.059	87.81	1	FALSE	1	1	1	7	101.69	898	0.77951	60	0.0348837
IsMasterProtein	Probable electron transfer flavoprotein-ubiquinone oxidoreductase, mitochondrial OS=Saccharomyces cerevisiae (strain ATCC 204508 / S288c) GN=CIR2 PE=1 SV=1	Q08822	7.83		23000000	8600000	20000000	23000000	10000000	23000000		21.15		0.97	0.75	0.9	0.528	372.02	6	FALSE	1	6	6	17	69.59	631	11.252	0	0
IsMasterProtein	ISWI one complex protein 2 OS=Saccharomyces cerevisiae (strain ATCC 204508 / S288c) GN=IOC2 PE=1 SV=1	Q12072	5.76														0.166	40.15	2	FALSE	1	2	2	3	93.388	812	3.57143	182	0.0880929
IsMasterProtein	DNA damage tolerance protein RHC31 OS=Saccharomyces cerevisiae (strain ATCC 204508 / S288c) GN=AOS1 PE=1 SV=1	Q06624	5.12														0.274	37.43	2	FALSE	1	2	2	3	39.249	347	7.78098	208	0.0982987
IsMasterProtein	Uncharacterized oxidoreductase YNL181W OS=Saccharomyces cerevisiae (strain ATCC 204508 / S288c) GN=YNL181W PE=1 SV=2	P53878	9.32			8200000			8700000						0.94		0.259	107.14	2	FALSE	1	2	2	4	46.474	407	6.63391	45	0.0275566
IsMasterProtein	Methylenetetrahydrofolate dehydrogenase [NAD(+)] OS=Saccharomyces cerevisiae (strain ATCC 204508 / S288c) GN=MTD1 PE=1 SV=1	Q02046	6.99			1300000	2300000		1200000	1800000							0.624	424.8	2	FALSE	1	1	2	25	36.217	320	7.1875	0	0
IsMasterProtein	Acetyl-coenzyme A synthetase 2 OS=Saccharomyces cerevisiae (strain ATCC 204508 / S288c) GN=ACS2 PE=1 SV=1	P52910	6.68		18000000	29000000	19000000	16000000	24000000	12000000	7.44	2.03	6.43	1.13	1.14	1.5	11.452	1888.57	11	FALSE	1	11	11	102	75.444	683	24.451	0	0
IsMasterProtein	V-type proton ATPase subunit G OS=Saccharomyces cerevisiae (strain ATCC 204508 / S288c) GN=VMA10 PE=1 SV=1	P48836	8.98		9000000	18000000	9100000	12000000	16000000	11000000	79.83	13.11	8.04	0.57	1.23	1.15	30.623	746.77	6	FALSE	1	6	6	34	12.705	114	42.9825	0	0
IsMasterProtein	Dolichyl-diphosphooligosaccharide--protein glycosyltransferase subunit 3 OS=Saccharomyces cerevisiae (strain ATCC 204508 / S288c) GN=OST3 PE=1 SV=1	P48439	8.48			5600000											1.31	171.95	3	FALSE	1	3	3	9	39.458	350	7.71429	21	0.0141034
IsMasterProtein	60S ribosomal protein L43-A OS=Saccharomyces cerevisiae (strain ATCC 204508 / S288c) GN=RPL43A PE=1 SV=1	P0CX25	10.42			3000000	2600000										9	339.77	2	FALSE	1	2	2	25	10.084	92	32.6087	0	0
IsMasterProtein	Pre-rRNA-processing protein PNO1 OS=Saccharomyces cerevisiae (strain ATCC 204508 / S288c) GN=PNO1 PE=1 SV=1	Q99216	9.07			6900000			6900000						1		1.154	44.83	4	FALSE	1	4	4	8	30.313	274	31.7518	150	0.0742942
IsMasterProtein	Ribose-5-phosphate isomerase OS=Saccharomyces cerevisiae (strain ATCC 204508 / S288c) GN=RKI1 PE=1 SV=1	Q12189	5.92		4200000	5600000	3200000	4100000	5300000	5800000	3.03	12.91	28.97	1.06	1.04	0.54	1.955	745.6	6	FALSE	1	6	6	33	28.241	258	32.1705	0	0
IsMasterProtein	Coronin-like protein OS=Saccharomyces cerevisiae (strain ATCC 204508 / S288c) GN=CRN1 PE=1 SV=1	Q06440	5.88		4600000	6700000	6300000	3500000	5900000	6600000	22.41	14.6	19.5	1.34	1.03	0.81	2.455	2391.11	12	FALSE	1	12	12	92	72.509	651	24.2704	0	0
IsMasterProtein	Endo-1,3(4)-beta-glucanase 1 OS=Saccharomyces cerevisiae (strain ATCC 204508 / S288c) GN=DSE4 PE=1 SV=1	P53753	4.53		9200000	6000000	12000000	6900000	2100000	3400000		3.54	2.37	3.72	4.57	5.34	5.579	3274.82	7	FALSE	1	7	7	89	120.99	1117	11.1012	0	0
IsMasterProtein	Serine/threonine-protein kinase TOS3 OS=Saccharomyces cerevisiae (strain ATCC 204508 / S288c) GN=TOS3 PE=1 SV=1	P43637	7.44														0.116	16.24	1	FALSE	1	1	1	1	62.052	560	1.42857	830	0.321955
IsMasterProtein	40S ribosomal protein S7-B OS=Saccharomyces cerevisiae (strain ATCC 204508 / S288c) GN=RPS7B PE=1 SV=1	P48164	9.92		91000000	260000000	150000000	100000000	270000000	180000000	0.95	1.04	1.49	0.89	0.98	0.83	38.811	4552.11	11	FALSE	1	8	11	153	21.621	190	60.5263	0	0
IsMasterProtein	Suppressor protein STM1 OS=Saccharomyces cerevisiae (strain ATCC 204508 / S288c) GN=STM1 PE=1 SV=3	P39015	9.66	Acetyl [N-Term]	70000000	110000000	140000000	88000000	120000000	190000000	3.1	3.57	1.66	0.5	0.65	0.61	57.171	7753.1	14	FALSE	1	14	14	206	29.977	273	60.4396	0	0
IsMasterProtein	Activator of SKN7 protein 10 OS=Saccharomyces cerevisiae (strain ATCC 204508 / S288c) GN=ASK10 PE=1 SV=2	P48361	9.29														0.046	13.25	1	FALSE	1	1	1	1	126.785	1146	1.04712	1287	0.453329
IsMasterProtein	Protein NBA1 OS=Saccharomyces cerevisiae (strain ATCC 204508 / S288c) GN=NBA1 PE=1 SV=1	Q08229	5.82				710000			1100000						0.63	0.233	175.03	1	FALSE	1	1	1	5	55.889	501	2.39521	19	0.0128901
IsMasterProtein	Ribonuclease P/MRP protein subunit POP5 OS=Saccharomyces cerevisiae (strain ATCC 204508 / S288c) GN=POP5 PE=1 SV=1	P28005	7.81														0.233	107	1	FALSE	1	1	1	5	19.561	173	6.93642	45	0.0275566
IsMasterProtein	Bis(5'-adenosyl)-triphosphatase OS=Saccharomyces cerevisiae (strain ATCC 204508 / S288c) GN=HNT2 PE=1 SV=2	P49775	7.65				240000										0.259	68.12	1	FALSE	1	1	1	2	23.527	206	13.1068	84	0.0458766
IsMasterProtein	Metal homeostasis factor ATX1 OS=Saccharomyces cerevisiae (strain ATCC 204508 / S288c) GN=ATX1 PE=1 SV=1	P38636	8.44		6900000			7000000			16.62			1.13			5.31	133.55	2	FALSE	1	2	2	10	8.215	73	19.1781	31	0.0198464
IsMasterProtein	Mitochondrial outer membrane protein IML2 OS=Saccharomyces cerevisiae (strain ATCC 204508 / S288c) GN=IML2 PE=1 SV=1	P47031	6.64														0.089	45.13	1	FALSE	1	1	1	3	82.483	731	1.50479	150	0.0742942
IsMasterProtein	Chromatin structure-remodeling complex subunit RSC9 OS=Saccharomyces cerevisiae (strain ATCC 204508 / S288c) GN=RSC9 PE=1 SV=1	Q03124	7.83														0.259	63.14	3	FALSE	1	3	3	3	65.176	581	5.85198	96	0.0515575
IsMasterProtein	Tropomyosin-1 OS=Saccharomyces cerevisiae (strain ATCC 204508 / S288c) GN=TPM1 PE=1 SV=1	P17536	4.61		4000000	2400000	11000000	4500000	1600000	2500000	22.72	43.28	13.27	1.11	1.51	1.63	10.938	1523.37	8	FALSE	1	8	8	63	23.527	199	44.7236	0	0
IsMasterProtein	Guanylate kinase OS=Saccharomyces cerevisiae (strain ATCC 204508 / S288c) GN=GUK1 PE=1 SV=2	P15454	7.18	Acetyl [N-Term]	33000000	41000000	35000000	32000000	37000000	38000000	2	5.33	8.33	0.99	1.03	0.9	124.893	2060.52	8	FALSE	1	8	8	105	20.625	187	57.754	0	0
IsMasterProtein	Transposon Ty2-LR1 Gag-Pol polyprotein OS=Saccharomyces cerevisiae (strain ATCC 204508 / S288c) GN=TY2B-LR1 PE=3 SV=1	P0C2J3	8.22			5300000	1700000		6600000	2200000		24.93			0.9	0.8	0.384	1463.69	7	FALSE	1	3	7	52	201.997	1770	5.42373	0	0
IsMasterProtein	SWISS-PROT:P01267| Bos taurus Gene_Symbol=TG Thyroglobulin	CON_007024722	5.67														0.066	24.59	2	FALSE	1	2	2	2	303.268	2771	0.469145	382	0.165368
IsMasterProtein	Ribose-phosphate pyrophosphokinase 4 OS=Saccharomyces cerevisiae (strain ATCC 204508 / S288c) GN=PRS4 PE=1 SV=3	P38063	6.39			1700000	1700000		1100000	1500000					1.59		1.054	256.48	4	FALSE	1	3	4	15	35.698	326	14.7239	6	0.00451128
IsMasterProtein	tRNA (adenine(58)-N(1))-methyltransferase catalytic subunit TRM61 OS=Saccharomyces cerevisiae (strain ATCC 204508 / S288c) GN=GCD14 PE=1 SV=1	P46959	7.59														0.311	18.96	2	FALSE	1	2	2	2	43.892	383	4.69974	620	0.250708
IsMasterProtein	Signal peptidase complex subunit SPC3 OS=Saccharomyces cerevisiae (strain ATCC 204508 / S288c) GN=SPC3 PE=1 SV=1	Q12133	8.7		780000	1500000		770000	1900000					1.23	0.76		4.179	204.71	3	FALSE	1	3	3	13	21.336	184	17.9348	18	0.0123542
IsMasterProtein	SWR1-complex protein 5 OS=Saccharomyces cerevisiae (strain ATCC 204508 / S288c) GN=SWC5 PE=1 SV=1	P38326	5.11														0.116	14.56	1	FALSE	1	1	1	1	34.323	303	3.9604	1045	0.384474
IsMasterProtein	S-methyl-5'-thioadenosine phosphorylase OS=Saccharomyces cerevisiae (strain ATCC 204508 / S288c) GN=MEU1 PE=1 SV=1	Q07938	7.8			12000000			11000000						1.07		0.778	143.88	2	FALSE	1	2	2	7	37.832	337	8.01187	28	0.018123
IsMasterProtein	Proliferating cell nuclear antigen OS=Saccharomyces cerevisiae (strain ATCC 204508 / S288c) GN=POL30 PE=1 SV=1	P15873	4.59		70000000	85000000	100000000	57000000	69000000	79000000	2.55	1.65	1.33	1.26	1.23	1.29	202.092	6542.8	11	FALSE	1	11	11	194	28.898	258	55.814	0	0
IsMasterProtein	Histidine protein methyltransferase 1 OS=Saccharomyces cerevisiae (strain ATCC 204508 / S288c) GN=HPM1 PE=1 SV=1	P40481	4.68														0.311	67.01	2	FALSE	1	2	2	3	42.489	377	6.89655	85	0.0463215
IsMasterProtein	Protein-lysine N-methyltransferase EFM1 OS=Saccharomyces cerevisiae (strain ATCC 204508 / S288c) GN=EFM1 PE=1 SV=1	P38732	6.67			3200000	3200000		3100000	2700000		34.85			0.87	1.16	0.509	307.6	4	FALSE	1	4	4	11	67.41	585	7.52137	0	0
IsMasterProtein	Inosine-5'-monophosphate dehydrogenase 2 OS=Saccharomyces cerevisiae (strain ATCC 204508 / S288c) GN=IMD2 PE=1 SV=1	P38697	8.48	Acetyl [N-Term]	4800000	11000000	9300000		7400000	8700000		2.34			1.2	1.07	24.119	3323.64	13	FALSE	1	5	13	121	56.494	523	35.7553	0	0
IsMasterProtein	Ribosomal RNA-processing protein 17 OS=Saccharomyces cerevisiae (strain ATCC 204508 / S288c) GN=RRP17 PE=1 SV=1	Q04031	9.38			7800000			2400000						3.28		1.054	57.19	4	FALSE	1	4	4	6	27.958	235	16.1702	106	0.0554104
IsMasterProtein	Guanine nucleotide exchange factor LTE1 OS=Saccharomyces cerevisiae (strain ATCC 204508 / S288c) GN=LTE1 PE=1 SV=2	P07866	6.47		230000000	340000000	280000000	260000000	340000000	330000000				0.91			0.073	28.66	1	FALSE	1	1	1	6	163.05	1435	0.487805	304	0.136018
IsMasterProtein	25S rRNA (cytosine(2870)-C(5))-methyltransferase OS=Saccharomyces cerevisiae (strain ATCC 204508 / S288c) GN=NOP2 PE=1 SV=1	P40991	5.05		3200000	16000000	11000000	3500000	15000000	12000000	3.52	3.39	8.89	0.83	1.1	0.99	6.743	3447.48	13	FALSE	1	13	13	122	69.769	618	27.6699	0	0
IsMasterProtein	GTP-binding protein YPT10 OS=Saccharomyces cerevisiae (strain ATCC 204508 / S288c) GN=YPT10 PE=1 SV=2	P38146	7.3														0.194	21.85	1	FALSE	1	1	1	1	21.82	199	5.52764	452	0.189677
IsMasterProtein	Bos taurus similar to cardiomyopathy associated 5	CON_007027363	4.59		12000000	1300000		12000000	1500000					1			0.028	23.85	2	FALSE	1	2	2	3	416.644	3771	0.503845	398	0.170889
IsMasterProtein	Uncharacterized oxidoreductase YJR096W OS=Saccharomyces cerevisiae (strain ATCC 204508 / S288c) GN=YJR096W PE=1 SV=1	P47137	6.93														0.145	20.46	1	FALSE	1	1	1	2	32.323	282	8.86525	510	0.211268
IsMasterProtein	26S protease regulatory subunit 6A OS=Saccharomyces cerevisiae (strain ATCC 204508 / S288c) GN=RPT5 PE=1 SV=3	P33297	5.06	Acetyl [N-Term]	7700000	11000000	10000000	7000000	11000000	13000000	0.74	6.37	7.41	0.95	1.03	0.82	21.275	3914.9	12	FALSE	1	12	12	101	48.226	434	50.9217	0	0
IsMasterProtein	ATP-dependent RNA helicase HAS1 OS=Saccharomyces cerevisiae (strain ATCC 204508 / S288c) GN=HAS1 PE=1 SV=1	Q03532	9.33		6800000	6500000	5500000	6600000	4400000	6800000	10.87	1.13	6.66	1.05	1.01	0.86	6.197	1496.28	10	FALSE	1	10	10	65	56.682	505	20	0	0
IsMasterProtein	Ubiquitin-40S ribosomal protein S31 OS=Saccharomyces cerevisiae (strain ATCC 204508 / S288c) GN=RPS31 PE=1 SV=3	P05759	9.86		88000000	180000000	150000000	120000000	150000000	140000000	16.62	2.52	13.07	0.7	0.94	0.79	99	12378.9	7	FALSE	1	4	7	477	17.205	152	48.0263	0	0
IsMasterProtein	Exopolyphosphatase OS=Saccharomyces cerevisiae (strain ATCC 204508 / S288c) GN=PPX1 PE=1 SV=1	P38698	5.69		1100000	7400000	4400000	1700000	8100000	5300000				0.66	0.92	0.84	0.389	127.77	2	FALSE	1	2	2	14	45.023	397	4.03023	34	0.021519
IsMasterProtein	Carbamoyl-phosphate synthase arginine-specific small chain OS=Saccharomyces cerevisiae (strain ATCC 204508 / S288c) GN=CPA1 PE=1 SV=1	P07258	7.3			2300000			8400000						0.39		1.512	248.04	5	FALSE	1	5	5	13	45.333	411	15.3285	6	0.00451128
IsMasterProtein	Lysophospholipase NTE1 OS=Saccharomyces cerevisiae (strain ATCC 204508 / S288c) GN=NTE1 PE=1 SV=1	Q04958	8.1														0.042	13.66	1	FALSE	1	1	1	1	187.016	1679	0.536033	1204	0.431078
IsMasterProtein	U3 small nucleolar RNA-associated protein 10 OS=Saccharomyces cerevisiae (strain ATCC 204508 / S288c) GN=UTP10 PE=1 SV=1	P42945	6.49		3000000	12000000	2100000	2900000	5200000	2000000	8.88	14.35	8.24	0.99	0.89	1.06	1.173	1438.84	21	FALSE	1	21	21	85	199.956	1769	13.9062	0	0
IsMasterProtein	Intron-encoded DNA endonuclease aI4 OS=Saccharomyces cerevisiae (strain ATCC 204508 / S288c) GN=AI4 PE=1 SV=3	P03878	9.63														0.096	14.8	1	FALSE	1	1	1	1	63.27	556	1.97842	1012	0.374676
IsMasterProtein	Uncharacterized protein YMR178W OS=Saccharomyces cerevisiae (strain ATCC 204508 / S288c) GN=YMR178W PE=1 SV=1	Q03219	6.05		94000000	100000000	90000000	94000000	100000000	92000000	13.47	1.87	6.28	1.11	1	0.98	2.162	278.48	6	FALSE	1	6	6	49	31.125	274	21.5328	5	0.00382263
IsMasterProtein	tRNA threonylcarbamoyladenosine dehydratase 2 OS=Saccharomyces cerevisiae (strain ATCC 204508 / S288c) GN=TCD2 PE=1 SV=1	P36101	8.78		1600000	1800000	1700000	1200000		1200000				1.36		2.52	0.585	143.13	4	FALSE	1	4	4	8	50.235	447	9.39597	28	0.018123
IsMasterProtein	Protein TMA23 OS=Saccharomyces cerevisiae (strain ATCC 204508 / S288c) GN=TMA23 PE=1 SV=2	Q03525	10.14														0.194	33.14	1	FALSE	1	1	1	2	23.935	211	6.16114	245	0.113007
IsMasterProtein	26S proteasome regulatory subunit RPN13 OS=Saccharomyces cerevisiae (strain ATCC 204508 / S288c) GN=RPN13 PE=1 SV=1	O13563	4.53		27000000	31000000	24000000	17000000	26000000	20000000				1.55	1.17	1.18	1.512	610.54	1	FALSE	1	1	1	19	17.891	156	8.33333	0	0
IsMasterProtein	Serine/threonine-protein kinase HRK1 OS=Saccharomyces cerevisiae (strain ATCC 204508 / S288c) GN=HRK1 PE=1 SV=1	Q08732	7.31				170000										0.218	84.13	2	FALSE	1	2	2	5	85.642	759	3.55731	63	0.0360618
IsMasterProtein	Nucleolar pre-ribosomal-associated protein 2 OS=Saccharomyces cerevisiae (strain ATCC 204508 / S288c) GN=URB2 PE=1 SV=1	P47108	6.38														0.041	30.78	1	FALSE	1	1	1	1	135.032	1174	0.936968	274	0.124207
IsMasterProtein	Pantoate--beta-alanine ligase OS=Saccharomyces cerevisiae (strain ATCC 204508 / S288c) GN=PAN6 PE=1 SV=2	P40459	5.44		11000000	11000000	6000000	6800000	8100000	6200000	1.23		4.97	1.55	1.34	0.93	4.623	851.95	5	FALSE	1	5	5	38	35.01	309	20.3883	0	0
IsMasterProtein	60S ribosomal protein L34-B OS=Saccharomyces cerevisiae (strain ATCC 204508 / S288c) GN=RPL34B PE=1 SV=1	P40525	10.83			60000000	930000										4.179	55.8	2	FALSE	1	2	2	8	13.633	121	29.7521	111	0.0577223
IsMasterProtein	Endoribonuclease YSH1 OS=Saccharomyces cerevisiae (strain ATCC 204508 / S288c) GN=YSH1 PE=1 SV=1	Q06224	5.22														0.145	65.93	1	FALSE	1	1	1	2	87.618	779	1.66881	88	0.0478001
IsMasterProtein	Protein MAK16 OS=Saccharomyces cerevisiae (strain ATCC 204508 / S288c) GN=MAK16 PE=1 SV=2	P10962	5.25														0.425	304.54	1	FALSE	1	1	1	10	35.673	306	6.53595	1	0.000789266
IsMasterProtein	5-methyltetrahydropteroyltriglutamate--homocysteine methyltransferase OS=Saccharomyces cerevisiae (strain ATCC 204508 / S288c) GN=MET6 PE=1 SV=4	P05694	6.47		97000000	150000000	120000000	80000000	130000000	100000000	1.43	0.98	1.61	1.22	1.2	1.21	36.825	11556.8	32	FALSE	1	32	32	424	85.807	767	56.3233	0	0
IsMasterProtein	ATP-dependent rRNA helicase RRP3 OS=Saccharomyces cerevisiae (strain ATCC 204508 / S288c) GN=RRP3 PE=1 SV=2	P38712	9.16		2700000	2100000	1700000	2400000	3000000	1200000				1.13		1.51	0.65	75.39	4	FALSE	1	4	4	6	55.933	501	14.1717	71	0.0393134
IsMasterProtein	Hypoxanthine-guanine phosphoribosyltransferase OS=Saccharomyces cerevisiae (strain ATCC 204508 / S288c) GN=HPT1 PE=1 SV=1	Q04178	5.69		3000000		2500000	2100000	1500000	3100000						0.83	6.017	356.11	4	FALSE	1	4	4	20	25.175	221	19.457	0	0
IsMasterProtein	Peroxiredoxin DOT5 OS=Saccharomyces cerevisiae (strain ATCC 204508 / S288c) GN=DOT5 PE=1 SV=1	P40553	9.35														1.31	83.14	2	FALSE	1	2	2	8	24.105	215	10.2326	64	0.036488
IsMasterProtein	Uncharacterized protein YGR017W OS=Saccharomyces cerevisiae (strain ATCC 204508 / S288c) GN=YGR017W PE=1 SV=1	P53210	4.68		600000	510000		550000						1.09			1.154	1306.61	4	FALSE	1	4	4	23	34.657	297	18.8552	0	0
IsMasterProtein	mRNA export factor MEX67 OS=Saccharomyces cerevisiae (strain ATCC 204508 / S288c) GN=MEX67 PE=1 SV=1	Q99257	9.2			2800000			3100000			25.54			0.83		0.492	194.43	3	FALSE	1	3	3	9	67.309	599	7.01169	18	0.0123542
IsMasterProtein	Coatomer subunit epsilon OS=Saccharomyces cerevisiae (strain ATCC 204508 / S288c) GN=SEC28 PE=1 SV=2	P40509	4.55	Acetyl [N-Term]	5100000	14000000	13000000	3100000	14000000	11000000	7.25	7.27	14.57	1.36	0.86	1.28	9	2149.92	7	FALSE	1	7	7	70	33.808	296	26.6892	0	0
IsMasterProtein	Eukaryotic translation initiation factor 4E OS=Saccharomyces cerevisiae (strain ATCC 204508 / S288c) GN=CDC33 PE=1 SV=1	P07260	5.49		35000000	25000000	57000000	31000000	25000000	55000000	3.84	3.39	1.03	1.14	1.15	1.03	13.678	2768.36	5	FALSE	1	5	5	104	24.239	213	20.1878	0	0
IsMasterProtein	40S ribosomal protein S11-B OS=Saccharomyces cerevisiae (strain ATCC 204508 / S288c) GN=RPS11B PE=1 SV=1	P0CX48	10.78	Acetyl [N-Term]	210000000	330000000	190000000	200000000	300000000	180000000	2.6	3.16	2.38	1.02	1.05	0.98	64.793	2423.57	9	FALSE	1	9	9	125	17.738	156	45.5128	0	0
IsMasterProtein	Dihydroxy-acid dehydratase, mitochondrial OS=Saccharomyces cerevisiae (strain ATCC 204508 / S288c) GN=ILV3 PE=1 SV=2	P39522	7.83		25000000	53000000	39000000	16000000	44000000	34000000	18.81	2.67	3.48	1.15	1.17	1.1	20.544	4668.18	12	FALSE	1	12	12	158	62.821	585	28.3761	0	0
IsMasterProtein	Porphobilinogen deaminase OS=Saccharomyces cerevisiae (strain ATCC 204508 / S288c) GN=HEM3 PE=1 SV=1	P28789	6.38		8500000	13000000	11000000	5600000	9600000	6500000				1.52	1.34	1.7	1.371	188.36	4	FALSE	1	4	4	12	36.651	327	14.0673	18	0.0123542
IsMasterProtein	Ubiquitin carboxyl-terminal hydrolase 1 OS=Saccharomyces cerevisiae (strain ATCC 204508 / S288c) GN=UBP1 PE=1 SV=2	P25037	4.89			1400000	890000		2200000	480000							0.562	203.76	4	FALSE	1	4	4	11	92.712	809	5.43881	18	0.0123542
IsMasterProtein	Uncharacterized protein SLP1 OS=Saccharomyces cerevisiae (strain ATCC 204508 / S288c) GN=SLP1 PE=1 SV=1	Q12232	5.48														0.083	18.89	1	FALSE	1	1	1	1	67.41	587	3.06644	620	0.250708
IsMasterProtein	Protein SCP160 OS=Saccharomyces cerevisiae (strain ATCC 204508 / S288c) GN=SCP160 PE=1 SV=3	P06105	5.85	Acetyl [N-Term]	23000000	40000000	26000000	19000000	42000000	25000000	3.55	2.7	3.26	1.18	1.19	1.12	20.789	7778.27	41	FALSE	1	41	41	421	134.727	1222	44.1899	0	0
IsMasterProtein	Plasma membrane-associated coenzyme Q6 reductase PGA3 OS=Saccharomyces cerevisiae (strain ATCC 204508 / S288c) GN=PGA3 PE=1 SV=1	Q12746	5.55		2700000	8300000	5200000	5300000	7900000	3000000	59.07	5.45		0.49	0.81	0.81	4.623	1177.89	7	FALSE	1	7	7	49	35.265	312	27.8846	0	0
IsMasterProtein	Transcriptional regulator URE2 OS=Saccharomyces cerevisiae (strain ATCC 204508 / S288c) GN=URE2 PE=1 SV=1	P23202	6.47				2300000			1200000						1.81	0.585	18.64	1	FALSE	1	1	1	1	40.246	354	2.25989	635	0.255739
IsMasterProtein	tRNA-dihydrouridine(20) synthase [NAD(P)+] OS=Saccharomyces cerevisiae (strain ATCC 204508 / S288c) GN=SMM1 PE=1 SV=1	P53720	8.82														0.116	54.08	1	FALSE	1	1	1	2	42.789	384	3.90625	119	0.0614987
IsMasterProtein	Fatty acid synthase subunit alpha OS=Saccharomyces cerevisiae (strain ATCC 204508 / S288c) GN=FAS2 PE=1 SV=2	P19097	5.44		74000000	120000000	91000000	58000000	270000000	83000000	1.43	1.05	1.92	1.22	1.19	1.19	81.031	21149.6	69	FALSE	1	69	69	845	206.818	1887	50.6624	0	0
IsMasterProtein	5-oxoprolinase OS=Saccharomyces cerevisiae (strain ATCC 204508 / S288c) GN=OXP1 PE=1 SV=2	P28273	6.77		5800000	260000		6300000	680000								0.292	476.71	6	FALSE	1	6	6	13	140.34	1286	5.9098	0	0
IsMasterProtein	Lysine--tRNA ligase, cytoplasmic OS=Saccharomyces cerevisiae (strain ATCC 204508 / S288c) GN=KRS1 PE=1 SV=2	P15180	6.13	Acetyl [N-Term]	25000000	74000000	44000000	27000000	69000000	43000000	21.26	1.63	7.31	0.99	1.05	0.97	65.287	3324.07	17	FALSE	1	17	17	187	67.915	591	33.5025	0	0
IsMasterProtein	eRF1 methyltransferase catalytic subunit MTQ2 OS=Saccharomyces cerevisiae (strain ATCC 204508 / S288c) GN=MTQ2 PE=1 SV=1	Q03920	5.11		3200000		990000	2400000						1.34			0.585	247.85	1	FALSE	1	1	1	6	24.957	221	7.69231	6	0.00451128
IsMasterProtein	Sphingolipid long chain base-responsive protein LSP1 OS=Saccharomyces cerevisiae (strain ATCC 204508 / S288c) GN=LSP1 PE=1 SV=1	Q12230	4.7		5900000	19000000	15000000	14000000	16000000	24000000		1.31	4.93	0.85	1.05	0.85	21.758	2399.55	7	FALSE	1	7	7	86	38.048	341	24.6334	0	0
IsMasterProtein	Nucleoporin NUP1 OS=Saccharomyces cerevisiae (strain ATCC 204508 / S288c) GN=NUP1 PE=1 SV=1	P20676	9.63				8300000		960000	8100000						1.03	0.292	117.33	4	FALSE	1	4	4	9	113.513	1076	3.90335	40	0.0249377
IsMasterProtein	ATP-dependent molecular chaperone HSC82 OS=Saccharomyces cerevisiae (strain ATCC 204508 / S288c) GN=HSC82 PE=1 SV=4	P15108	4.83		210000000	400000000	280000000	200000000	390000000	310000000	1.09	0.84	1.11	0.99	1.03	0.9	773.264	13980.3	31	FALSE	1	8	31	607	80.85	705	52.766	0	0
IsMasterProtein	Bromodomain-containing factor 2 OS=Saccharomyces cerevisiae (strain ATCC 204508 / S288c) GN=BDF2 PE=1 SV=1	Q07442	6.13														0.101	14.77	1	FALSE	1	1	1	1	72.468	638	1.88088	1017	0.376388
IsMasterProtein	Putative protein lysine methyltransferase SET5 OS=Saccharomyces cerevisiae (strain ATCC 204508 / S288c) GN=SET5 PE=1 SV=1	P38890	6.46														0.083	22.07	1	FALSE	1	1	1	2	60.509	526	1.14068	447	0.188211
IsMasterProtein	Phosphoacetylglucosamine mutase OS=Saccharomyces cerevisiae (strain ATCC 204508 / S288c) GN=PCM1 PE=1 SV=2	P38628	5.91		4600000	2800000	7000000	2300000	2700000	4100000		15.22		1.13	1.05	1.7	0.931	232.38	5	FALSE	1	5	5	27	62.027	557	7.71993	8	0.0058651
IsMasterProtein	60S ribosomal protein L13-B OS=Saccharomyces cerevisiae (strain ATCC 204508 / S288c) GN=RPL13B PE=1 SV=1	P40212	11.08			17000000	19000000										4.337	580.62	4	FALSE	1	1	4	58	22.511	199	18.0905	0	0
IsMasterProtein	26S proteasome regulatory subunit RPN1 OS=Saccharomyces cerevisiae (strain ATCC 204508 / S288c) GN=RPN1 PE=1 SV=3	P38764	4.63		11000000	18000000	13000000	10000000	21000000	12000000	6.96	5.65	11.44	0.99	1.03	0.97	5.516	4063.21	19	FALSE	1	19	19	174	109.424	993	23.7664	0	0
IsMasterProtein	MAP-homologous protein 1 OS=Saccharomyces cerevisiae (strain ATCC 204508 / S288c) GN=MHP1 PE=1 SV=1	P43638	7.3														0.073	23.3	2	FALSE	1	2	2	2	155.111	1398	1.35908	411	0.175641
IsMasterProtein	Nuclear polyadenylated RNA-binding protein 4 OS=Saccharomyces cerevisiae (strain ATCC 204508 / S288c) GN=HRP1 PE=1 SV=1	Q99383	5.66		3200000			5700000		670000				0.56			1.581	144.98	5	FALSE	1	5	5	16	59.613	534	18.1648	28	0.018123
IsMasterProtein	40S ribosomal protein S21-A OS=Saccharomyces cerevisiae (strain ATCC 204508 / S288c) GN=RPS21A PE=1 SV=1	P0C0V8	6.06		530000000	530000000	760000000	1000000000	520000000	540000000	3.1	3.71	11.45	1.27	1.18	1.39	629.957	4382.16	5	FALSE	1	5	5	184	9.74	87	51.7241	0	0
IsMasterProtein	Low-affinity phosphate transporter PHO91 OS=Saccharomyces cerevisiae (strain ATCC 204508 / S288c) GN=PHO91 PE=1 SV=2	P27514	8.02		810000	2600000		990000	4500000					0.82	0.59		0.369	43.9	2	FALSE	1	2	2	4	99.426	894	2.46085	158	0.0776794
IsMasterProtein	SWISS-PROT:Q28085 Bos taurus Complement factor H precursor	CON_007137572	6.81														0.044	14.44	1	FALSE	1	1	1	1	140.282	1236	0.728155	1076	0.394718
IsMasterProtein	Aconitate hydratase, mitochondrial OS=Saccharomyces cerevisiae (strain ATCC 204508 / S288c) GN=ACO1 PE=1 SV=2	P19414	8.07		38000000	80000000	49000000	26000000	51000000	33000000	1.7	3.16	2.3	1.5	1.51	1.44	13.175	2467.23	17	FALSE	1	16	17	167	85.315	778	24.6787	0	0
IsMasterProtein	Aromatic/aminoadipate aminotransferase 1 OS=Saccharomyces cerevisiae (strain ATCC 204508 / S288c) GN=ARO8 PE=1 SV=1	P53090	6.01		50000000	47000000	49000000	53000000	63000000	45000000	19.31	2.65	0.64	0.9	1.02	1	21.275	2478.14	13	FALSE	1	13	13	129	56.143	500	43.6	0	0
IsMasterProtein	Protein ZPS1 OS=Saccharomyces cerevisiae (strain ATCC 204508 / S288c) GN=ZPS1 PE=3 SV=1	Q12512	5.02														0.585	13.25	1	FALSE	1	1	1	1	27.549	249	4.01606	1287	0.453329
IsMasterProtein	Vacuolar-sorting protein SNF7 OS=Saccharomyces cerevisiae (strain ATCC 204508 / S288c) GN=SNF7 PE=1 SV=1	P39929	4.72		1100000	3000000	1600000	790000	5900000	1500000		8.24		1.33	1.18	0.76	2.511	936.36	4	FALSE	1	4	4	27	26.97	240	19.5833	0	0
IsMasterProtein	Histone H3 OS=Saccharomyces cerevisiae (strain ATCC 204508 / S288c) GN=HHT1 PE=1 SV=2	P61830	11.43		7900000	38000000	19000000										0.931	217.34	2	FALSE	1	2	2	18	15.347	136	10.2941	14	0.010101
IsMasterProtein	Succinate-semialdehyde dehydrogenase [NADP(+)] OS=Saccharomyces cerevisiae (strain ATCC 204508 / S288c) GN=UGA2 PE=1 SV=2	P38067	6.65														0.116	16.33	1	FALSE	1	1	1	1	54.155	497	2.21328	814	0.316117
IsMasterProtein	Structural maintenance of chromosomes protein 3 OS=Saccharomyces cerevisiae (strain ATCC 204508 / S288c) GN=SMC3 PE=1 SV=1	P47037	5.81						490000								0.147	124.62	4	FALSE	1	4	4	6	141.25	1230	4.79675	36	0.0226415
IsMasterProtein	Manganese resistance protein MNR2 OS=Saccharomyces cerevisiae (strain ATCC 204508 / S288c) GN=MNR2 PE=1 SV=1	P35724	7.55														0.072	18.93	1	FALSE	1	1	1	1	109.669	969	0.722394	620	0.250708
IsMasterProtein	Actin-related protein 2/3 complex subunit 5 OS=Saccharomyces cerevisiae (strain ATCC 204508 / S288c) GN=ARC15 PE=1 SV=1	P40518	5.31				2300000										4.623	78.05	2	FALSE	1	2	2	4	17.124	154	20.1299	67	0.037514
IsMasterProtein	Diphosphoinositol polyphosphate phosphohydrolase DDP1 OS=Saccharomyces cerevisiae (strain ATCC 204508 / S288c) GN=DDP1 PE=1 SV=3	Q99321	8.15			2100000	610000										1.61	57.58	4	FALSE	1	4	4	6	21.559	188	27.6596	106	0.0554104
IsMasterProtein	Antiviral helicase SLH1 OS=Saccharomyces cerevisiae (strain ATCC 204508 / S288c) GN=SLH1 PE=1 SV=2	P53327	6.61														0.03	20.64	1	FALSE	1	1	1	1	224.707	1967	0.355872	505	0.209892
IsMasterProtein	Cerevisin OS=Saccharomyces cerevisiae (strain ATCC 204508 / S288c) GN=PRB1 PE=1 SV=1	P09232	6.39		3300000	9200000	6600000	3200000	7700000	4900000				1.38	1.19	1.34	0.701	192.95	4	FALSE	1	4	4	17	69.579	635	10.3937	18	0.0123542
IsMasterProtein	250/210 kDa paraneoplastic pemphigus antigen isoform 1	CON_006864473	6.84														0.062	51.59	4	FALSE	1	4	4	4	332.177	2889	1.93839	128	0.0654731
IsMasterProtein	Pre-mRNA-splicing factor SYF1 OS=Saccharomyces cerevisiae (strain ATCC 204508 / S288c) GN=SYF1 PE=1 SV=1	Q04048	5.26														0.062	13.63	1	FALSE	1	1	1	1	100.166	859	0.814901	1212	0.433321
IsMasterProtein	Glucose-6-phosphate 1-epimerase OS=Saccharomyces cerevisiae (strain ATCC 204508 / S288c) GN=YMR099C PE=1 SV=1	Q03161	6.13		12000000	28000000	20000000	10000000	28000000	20000000	6.18	7.34	9.22	1.45	1.07	0.98	11.915	1519.55	10	FALSE	1	10	10	92	33.934	297	41.0774	0	0
IsMasterProtein	Probable ATP-dependent kinase TDA10 OS=Saccharomyces cerevisiae (strain ATCC 204508 / S288c) GN=TDA10 PE=1 SV=1	P42938	5.41														0.389	37.85	2	FALSE	1	2	2	2	33.316	290	15.1724	203	0.0964829
IsMasterProtein	DNA polymerase alpha subunit B OS=Saccharomyces cerevisiae (strain ATCC 204508 / S288c) GN=POL12 PE=1 SV=1	P38121	7.03														0.083	24.41	1	FALSE	1	1	1	1	78.725	705	1.98582	387	0.167243
IsMasterProtein	Pyruvate carboxylase 2 OS=Saccharomyces cerevisiae (strain ATCC 204508 / S288c) GN=PYC2 PE=1 SV=2	P32327	6.51		5000000	5100000	6600000	12000000	1500000	8100000				0.41	1.69	1.14	3.394	1966.51	13	FALSE	1	4	13	105	130.085	1180	17.6271	0	0
IsMasterProtein	Purine-cytosine permease FCY2 OS=Saccharomyces cerevisiae (strain ATCC 204508 / S288c) GN=FCY2 PE=1 SV=2	P17064	5.21														0.259	44.12	1	FALSE	1	1	1	2	58.163	533	1.87617	157	0.0774926
IsMasterProtein	Translation machinery-associated protein 64 OS=Saccharomyces cerevisiae (strain ATCC 204508 / S288c) GN=TMA64 PE=1 SV=1	Q04600	8.94			910000			1400000						0.63		0.45	243.66	3	FALSE	1	3	3	10	63.952	565	7.07965	8	0.0058651
IsMasterProtein	Probable phospholipid-transporting ATPase DRS2 OS=Saccharomyces cerevisiae (strain ATCC 204508 / S288c) GN=DRS2 PE=1 SV=2	P39524	5.48			1100000			710000						1.55		0.216	47.55	3	FALSE	1	3	3	5	153.668	1355	2.95203	137	0.0688788
IsMasterProtein	Cytochrome b-c1 complex subunit 2, mitochondrial OS=Saccharomyces cerevisiae (strain ATCC 204508 / S288c) GN=QCR2 PE=1 SV=1	P07257	7.96		6300000	7500000	6800000	5000000	3300000	5000000		4.4		1.27	1.69	1.28	5.952	1236.05	9	FALSE	1	9	9	49	40.453	368	32.8804	0	0
IsMasterProtein	Flavin carrier protein 2 OS=Saccharomyces cerevisiae (strain ATCC 204508 / S288c) GN=FLC2 PE=1 SV=2	P39719	7.94		590000	1100000	390000	250000	780000					2.33	1.41		0.304	140.94	1	FALSE	1	1	1	10	87.413	783	1.53257	29	0.0186735
IsMasterProtein	Iron transporter SMF3 OS=Saccharomyces cerevisiae (strain ATCC 204508 / S288c) GN=SMF3 PE=1 SV=1	Q12078	8.13														0.179	43.71	1	FALSE	1	1	1	4	51.742	473	2.11416	158	0.0776794
IsMasterProtein	Cytochrome c oxidase subunit 6B OS=Saccharomyces cerevisiae (strain ATCC 204508 / S288c) GN=COX12 PE=1 SV=2	Q01519	5.39	Acetyl [N-Term]	4400000			4000000						2.05			3.642	253.13	2	FALSE	1	2	2	10	9.781	83	44.5783	6	0.00451128
IsMasterProtein	DNA-directed RNA polymerase I subunit RPA135 OS=Saccharomyces cerevisiae (strain ATCC 204508 / S288c) GN=RPA135 PE=1 SV=1	P22138	7.65		9900000	6100000	12000000	7100000	7600000	11000000	37.43	144.29	2.03	0.96	0.45	1.1	1.154	2095.03	9	FALSE	1	9	9	65	135.656	1203	13.4663	0	0
IsMasterProtein	Partitioning protein REP1 OS=Saccharomyces cerevisiae (strain ATCC 204508 / S288c) GN=REP1 PE=1 SV=1	P03871	6.42			3100000			2400000						1.3		0.129	33.86	1	FALSE	1	1	1	3	43.204	373	2.68097	238	0.110595
IsMasterProtein	tRNA pseudouridine synthase 4 OS=Saccharomyces cerevisiae (strain ATCC 204508 / S288c) GN=PUS4 PE=1 SV=1	P48567	6.58		1300000	2100000	680000	1800000	880000	970000				0.74	1.2	0.42	1.154	551.34	5	FALSE	1	5	5	26	45.245	403	19.603	0	0
IsMasterProtein	40S ribosomal protein S4-B OS=Saccharomyces cerevisiae (strain ATCC 204508 / S288c) GN=RPS4B PE=1 SV=1	P0CX36	10.08		190000000	310000000	150000000	210000000	350000000	210000000	0.46	1.98	2.34	0.97	0.99	0.94	14.399	1526.14	6	FALSE	1	6	6	105	29.392	261	22.6054	0	0
IsMasterProtein	DNA-binding protein RAP1 OS=Saccharomyces cerevisiae (strain ATCC 204508 / S288c) GN=RAP1 PE=1 SV=2	P11938	4.98		660000	2900000	1800000	730000	2800000	2600000		2.64	3.94	0.91	1.05	0.82	0.638	1688.4	4	FALSE	1	4	4	28	92.357	827	7.85973	0	0
IsMasterProtein	ER membrane protein complex subunit 3 OS=Saccharomyces cerevisiae (strain ATCC 204508 / S288c) GN=EMC3 PE=1 SV=3	P36039	5.57			3700000											0.334	19.24	1	FALSE	1	1	1	1	28.333	253	3.95257	603	0.244923
IsMasterProtein	Clustered mitochondria protein 1 OS=Saccharomyces cerevisiae (strain ATCC 204508 / S288c) GN=CLU1 PE=1 SV=1	Q03690	6.39		12000000	24000000	17000000	10000000	22000000	27000000	6.99	6.43	5	1.11	1.05	1.24	11.542	9544.66	31	FALSE	1	31	31	293	145.076	1277	29.1308	0	0
IsMasterProtein	Uncharacterized protein YGR111W OS=Saccharomyces cerevisiae (strain ATCC 204508 / S288c) GN=YGR111W PE=1 SV=1	P53265	6.37														0.11	16.59	1	FALSE	1	1	1	1	46.638	400	3.5	785	0.306401
IsMasterProtein	Exosome complex component MTR3 OS=Saccharomyces cerevisiae (strain ATCC 204508 / S288c) GN=MTR3 PE=1 SV=1	P48240	4.98			2200000	1500000		1900000	1600000					1.14	0.91	0.52	180.85	1	FALSE	1	1	1	7	27.56	250	5.6	19	0.0128901
IsMasterProtein	THO complex subunit THP2 OS=Saccharomyces cerevisiae (strain ATCC 204508 / S288c) GN=THP2 PE=1 SV=1	O13539	5.1														0.166	13.92	1	FALSE	1	1	1	1	30.28	261	3.06513	1166	0.420939
IsMasterProtein	Adenylate kinase isoenzyme 6 homolog FAP7 OS=Saccharomyces cerevisiae (strain ATCC 204508 / S288c) GN=FAP7 PE=1 SV=1	Q12055	4.67		4700000			5900000									3.642	203.71	3	FALSE	1	3	3	14	22.709	197	18.2741	18	0.0123542
IsMasterProtein	Ribosome assembly protein RRB1 OS=Saccharomyces cerevisiae (strain ATCC 204508 / S288c) GN=RRB1 PE=1 SV=1	Q04225	4.63		7100000	12000000	10000000	7700000	12000000	13000000	5.62	12.03	13.67	1	0.88	0.85	4.78	1950.11	9	FALSE	1	9	9	75	57.226	511	30.3327	0	0
IsMasterProtein	Sulfite reductase [NADPH] subunit beta OS=Saccharomyces cerevisiae (strain ATCC 204508 / S288c) GN=MET5 PE=1 SV=1	P47169	5.49														0.034	15.99	1	FALSE	1	1	1	1	161.119	1442	0.485437	851	0.327686
IsMasterProtein	Chitin biosynthesis protein CHS5 OS=Saccharomyces cerevisiae (strain ATCC 204508 / S288c) GN=CHS5 PE=1 SV=1	Q12114	4.56	Acetyl [N-Term]	11000000	12000000	8900000	6400000	9600000	6400000	1.68	4.86	2.84	1.84	1.44	1.51	16.013	5710.33	15	FALSE	1	15	15	199	73.594	671	38.301	0	0
IsMasterProtein	Dolichyl-diphosphooligosaccharide--protein glycosyltransferase subunit WBP1 OS=Saccharomyces cerevisiae (strain ATCC 204508 / S288c) GN=WBP1 PE=1 SV=1	P33767	5.9		4200000	7600000	4700000	5500000	8400000	3900000	26.44	0.85	6.85	0.94	1.18	1.18	3.924	477.97	5	FALSE	1	5	5	45	49.361	430	14.186	0	0
IsMasterProtein	SWISS-PROT:P00330 Alcohol dehydrogenase 1 - Saccharomyces cerevisiae Baker's yeast	CON_ADH	6.74	Acetyl [N-Term]	1500000000	2600000000	2300000000	1500000000	2500000000	2300000000	1.77	1.19	4.23	1.02	1.07	0.95	1777.28	13516.8	13	FALSE	1	12	13	579	36.8	348	52.0115	0	0
IsMasterProtein	Protein-lysine N-methyltransferase EFM5 OS=Saccharomyces cerevisiae (strain ATCC 204508 / S288c) GN=EFM5 PE=1 SV=2	P53200	4.89		6600000	6800000	5300000	6400000	11000000	10000000				0.8	1.13	0.79	1.848	563.05	3	FALSE	1	3	3	38	28.564	248	15.7258	0	0
IsMasterProtein	Phosphoribosylglycinamide formyltransferase OS=Saccharomyces cerevisiae (strain ATCC 204508 / S288c) GN=ADE8 PE=1 SV=1	P04161	6.42			3700000			4200000						0.9		0.292	17.85	1	FALSE	1	1	1	2	23.525	214	8.41121	674	0.268205
IsMasterProtein	Protein transport protein SEC24 OS=Saccharomyces cerevisiae (strain ATCC 204508 / S288c) GN=SEC24 PE=1 SV=1	P40482	6.23		1600000	12000000	9400000	12000000	8800000	6900000		22.54	3.97		1.54	1.09	5.449	1372.77	9	FALSE	1	9	9	53	103.569	926	12.419	0	0
IsMasterProtein	Glucose-6-phosphate isomerase OS=Saccharomyces cerevisiae (strain ATCC 204508 / S288c) GN=PGI1 PE=1 SV=3	P12709	6.46	Acetyl [N-Term]	220000000	350000000	220000000	200000000	320000000	260000000	1.99	1.31	1.86	1.07	1.09	0.99	1700.25	16905.1	21	FALSE	1	21	21	560	61.261	554	46.7509	0	0
IsMasterProtein	Oxysterol-binding protein homolog 2 OS=Saccharomyces cerevisiae (strain ATCC 204508 / S288c) GN=OSH2 PE=1 SV=1	Q12451	6.83						310000								0.179	323.73	3	FALSE	1	3	3	10	145.707	1283	3.58535	0	0
IsMasterProtein	Protein KRI1 OS=Saccharomyces cerevisiae (strain ATCC 204508 / S288c) GN=KRI1 PE=1 SV=1	P42846	5.1		1300000	7100000	2000000	1800000	7900000	3600000	7.68	16.9	32.6	0.71	0.64	0.55	1.264	670.54	8	FALSE	1	8	8	47	68.612	591	16.0745	0	0
IsMasterProtein	Suppressor of glycerol defect protein 1 OS=Saccharomyces cerevisiae (strain ATCC 204508 / S288c) GN=SGD1 PE=1 SV=1	Q06132	5.99														0.061	20.26	1	FALSE	1	1	1	1	102.789	899	1.33482	519	0.214374
IsMasterProtein	Tyrosine-protein phosphatase CDC14 OS=Saccharomyces cerevisiae (strain ATCC 204508 / S288c) GN=CDC14 PE=1 SV=2	Q00684	7.97														0.155	16.27	1	FALSE	1	1	1	1	61.868	551	2.54083	825	0.32014
IsMasterProtein	External NADH-ubiquinone oxidoreductase 1, mitochondrial OS=Saccharomyces cerevisiae (strain ATCC 204508 / S288c) GN=NDE1 PE=1 SV=1	P40215	9.28		3400000	12000000	4400000	2200000	5800000	2800000	17.32	12.46	24.99	1.86	1.29	1.53	3.101	1004.1	13	FALSE	1	13	13	68	62.735	560	24.6429	0	0
IsMasterProtein	Probable secreted beta-glucosidase SUN4 OS=Saccharomyces cerevisiae (strain ATCC 204508 / S288c) GN=SUN4 PE=1 SV=1	P53616	4.36			1700000	1100000		740000	700000					2.26	1.62	6.197	513.09	2	FALSE	1	2	2	33	43.415	420	8.33333	0	0
IsMasterProtein	Uncharacterized ATP-dependent helicase IRC20 OS=Saccharomyces cerevisiae (strain ATCC 204508 / S288c) GN=IRC20 PE=1 SV=1	Q06554	6.54			3400000			4800000						0.71		0.03	15.94	1	FALSE	1	1	1	1	180.231	1556	0.385604	859	0.330258
IsMasterProtein	Histone chaperone ASF1 OS=Saccharomyces cerevisiae (strain ATCC 204508 / S288c) GN=ASF1 PE=1 SV=1	P32447	3.99	Acetyl [N-Term]	14000000	16000000	19000000	11000000	13000000	16000000	2.25			1.27	1.24	1.19	15.681	1147.43	5	FALSE	1	5	5	45	31.584	279	23.2975	0	0
IsMasterProtein	Verprolin OS=Saccharomyces cerevisiae (strain ATCC 204508 / S288c) GN=VRP1 PE=1 SV=2	P37370	9.89														0.093	14.06	1	FALSE	1	1	1	1	82.543	817	2.69278	1139	0.41343
IsMasterProtein	DNA polymerase epsilon subunit D OS=Saccharomyces cerevisiae (strain ATCC 204508 / S288c) GN=DPB4 PE=1 SV=1	Q04603	5				590000		320000								0.52	57.16	2	FALSE	1	2	2	3	21.984	196	18.8776	106	0.0554104
IsMasterProtein	Guanine nucleotide exchange factor subunit RGP1 OS=Saccharomyces cerevisiae (strain ATCC 204508 / S288c) GN=RGP1 PE=1 SV=2	P16664	5.85														0.066	17.59	1	FALSE	1	1	1	1	75.27	663	1.65913	689	0.273521
IsMasterProtein	Non-histone chromosomal protein 6B OS=Saccharomyces cerevisiae (strain ATCC 204508 / S288c) GN=NHP6B PE=1 SV=3	P11633	9.89														0.389	13.02	1	FALSE	1	1	1	1	11.469	99	8.08081	1345	0.469295
IsMasterProtein	Signal recognition particle subunit SRP68 OS=Saccharomyces cerevisiae (strain ATCC 204508 / S288c) GN=SRP68 PE=1 SV=1	P38687	8.75			3400000			3500000						0.99		0.84	444.59	6	FALSE	1	6	6	18	68.963	599	14.1903	0	0
IsMasterProtein	Bud site selection protein 14 OS=Saccharomyces cerevisiae (strain ATCC 204508 / S288c) GN=BUD14 PE=1 SV=4	P27637	4.51		4400000	3200000	2600000	2300000	2200000		3.22			1.85	1.9		1.943	619.1	8	FALSE	1	8	8	36	78.934	709	18.0536	0	0
IsMasterProtein	Monothiol glutaredoxin-4 OS=Saccharomyces cerevisiae (strain ATCC 204508 / S288c) GN=GRX4 PE=1 SV=1	P32642	4.65				520000			470000						1.12	0.638	416.71	2	FALSE	1	2	2	14	27.476	244	12.7049	0	0
IsMasterProtein	Ras-like protein 2 OS=Saccharomyces cerevisiae (strain ATCC 204508 / S288c) GN=RAS2 PE=1 SV=4	P01120	7.27		12000000	10000000	11000000	10000000	9200000	9000000				1.12		1.23	4.456	634.35	9	FALSE	1	8	9	44	34.684	322	38.8199	0	0
IsMasterProtein	RNA polymerase II subunit B1 CTD phosphatase RTR1 OS=Saccharomyces cerevisiae (strain ATCC 204508 / S288c) GN=RTR1 PE=1 SV=1	P40084	4.93			36000000	22000000		35000000	32000000					1.02	0.7	1.371	255.16	5	FALSE	1	5	5	14	26.223	226	23.0088	6	0.00451128
IsMasterProtein	Autophagy-related protein 27 OS=Saccharomyces cerevisiae (strain ATCC 204508 / S288c) GN=ATG27 PE=1 SV=2	P46989	5.77		8900000		7500000	7100000	6800000	5100000				1.26		2.41	2.162	503.85	5	FALSE	1	5	5	23	30.182	271	20.2952	0	0
IsMasterProtein	Glutathione reductase OS=Saccharomyces cerevisiae (strain ATCC 204508 / S288c) GN=GLR1 PE=1 SV=2	P41921	7.83		18000000	38000000	28000000	17000000	35000000	29000000	7.03	3.46	8.43	1.14	1.15	0.93	6.197	3276.04	14	FALSE	1	14	14	108	53.407	483	41.6149	0	0
IsMasterProtein	NADPH--cytochrome P450 reductase OS=Saccharomyces cerevisiae (strain ATCC 204508 / S288c) GN=NCP1 PE=1 SV=3	P16603	5.19		6400000	24000000	15000000	8200000	24000000	15000000	36.65	5.36	8.03	1.11	1.08	1.07	9.926	2521.71	13	FALSE	1	13	13	124	76.724	691	24.3126	0	0
IsMasterProtein	Glutathione synthetase OS=Saccharomyces cerevisiae (strain ATCC 204508 / S288c) GN=GSH2 PE=1 SV=1	Q08220	5.66		2000000	7300000	6500000	1700000	5600000	6600000	26.51	28.05	26.7	1.15	1.46	0.96	1.593	988.47	8	FALSE	1	8	8	49	55.781	491	21.7923	0	0
IsMasterProtein	Uncharacterized protein YDR391C OS=Saccharomyces cerevisiae (strain ATCC 204508 / S288c) GN=YDR391C PE=1 SV=1	Q04170	6.4		3800000	3400000	2000000	3100000	2300000	2400000	12.55			1.13	1.48	1.22	2.455	232.28	3	FALSE	1	3	3	24	26.257	232	13.3621	8	0.0058651
IsMasterProtein	Cell wall protein CWP1 OS=Saccharomyces cerevisiae (strain ATCC 204508 / S288c) GN=CWP1 PE=1 SV=2	P28319	4.67		2400000	3900000	3200000	1200000	3000000	1900000		10.65	1	2.35	1.46	1.65	9	1230.8	6	FALSE	1	6	6	52	24.254	239	31.7992	0	0
IsMasterProtein	Protein BMH1 OS=Saccharomyces cerevisiae (strain ATCC 204508 / S288c) GN=BMH1 PE=1 SV=4	P29311	4.88	Acetyl [N-Term]	65000000	91000000	61000000	76000000	100000000	75000000				1.18	1.23	0.99	561.341	7883.45	8	FALSE	1	4	8	209	30.073	267	46.0674	0	0
IsMasterProtein	Putative uncharacterized protein YLR280C OS=Saccharomyces cerevisiae (strain ATCC 204508 / S288c) GN=YLR280C PE=5 SV=1	O13541	11.75														0.468	15.44	1	FALSE	1	1	1	1	12.943	116	5.17241	913	0.346212
IsMasterProtein	DNA-directed RNA polymerases I, II, and III subunit RPABC4 OS=Saccharomyces cerevisiae (strain ATCC 204508 / S288c) GN=RPC10 PE=1 SV=1	P40422	9.76	Acetyl [N-Term]		3400000	3100000		4100000	3500000					0.83	0.88	5.31	381.35	2	FALSE	1	2	2	13	7.711	70	51.4286	0	0
IsMasterProtein	Golgi apparatus membrane protein TVP18 OS=Saccharomyces cerevisiae (strain ATCC 204508 / S288c) GN=TVP18 PE=1 SV=1	Q04767	6.76			5100000	2200000		5900000						1.04		4.623	342.08	2	FALSE	1	2	2	10	18.681	167	19.1617	0	0
IsMasterProtein	Protein PSP2 OS=Saccharomyces cerevisiae (strain ATCC 204508 / S288c) GN=PSP2 PE=1 SV=2	P50109	8.73		1500000	2500000	2300000	1300000	2400000	1800000		15.24	26.31		1.15	1.03	1.31	172.65	6	FALSE	1	6	6	16	65.544	593	9.78078	21	0.0141034
IsMasterProtein	Sec sixty-one protein homolog OS=Saccharomyces cerevisiae (strain ATCC 204508 / S288c) GN=SSH1 PE=1 SV=1	P38353	8.09		2700000	2600000	4900000	1600000	2100000					0.96	1.12		0.931	448.31	3	FALSE	1	3	3	14	53.278	490	7.7551	0	0
IsMasterProtein	Deoxyhypusine synthase OS=Saccharomyces cerevisiae (strain ATCC 204508 / S288c) GN=DYS1 PE=1 SV=1	P38791	5.77		30000000	28000000	31000000	28000000	28000000	23000000	1.04	4.66	3.88	1.08	1.01	1.11	32.405	3678.7	12	FALSE	1	12	12	146	42.865	387	39.5349	0	0
IsMasterProtein	Stress response protein NST1 OS=Saccharomyces cerevisiae (strain ATCC 204508 / S288c) GN=NST1 PE=1 SV=1	P53935	5.44														0.056	32.55	1	FALSE	1	1	1	1	141.427	1240	0.887097	255	0.116758
IsMasterProtein	Protein MLP1 OS=Saccharomyces cerevisiae (strain ATCC 204508 / S288c) GN=MLP1 PE=1 SV=2	Q02455	5.2		33000000	33000000	32000000	27000000	28000000	26000000	2.02	18.91		0.7	0.88	1.19	0.494	1069.31	17	FALSE	1	16	17	65	218.324	1875	14.2933	0	0
IsMasterProtein	Transposon Ty1-ER1 Gag-Pol polyprotein OS=Saccharomyces cerevisiae (strain ATCC 204508 / S288c) GN=TY1B-ER1 PE=3 SV=1	Q03612	8.06	Acetyl [N-Term]													7.733	7975.41	27	FALSE	1	1	27	305	198.439	1755	25.4131	0	0
IsMasterProtein	Factor interacting with REF2 OS=Saccharomyces cerevisiae (strain ATCC 204508 / S288c) GN=FIR1 PE=1 SV=3	P40020	7.55														0.059	14.96	1	FALSE	1	1	1	1	98.751	876	4.22374	992	0.368636
IsMasterProtein	Protein CMS1 OS=Saccharomyces cerevisiae (strain ATCC 204508 / S288c) GN=CMS1 PE=1 SV=1	Q07897	8.19			4800000	2200000		3600000	4000000					1.26	1.09	2.384	554.32	6	FALSE	1	6	6	29	33.374	291	29.5533	0	0
IsMasterProtein	Chromatin structure-remodeling complex protein RSC14 OS=Saccharomyces cerevisiae (strain ATCC 204508 / S288c) GN=LDB7 PE=1 SV=2	P38210	8.91														0.468	13.85	1	FALSE	1	1	1	1	19.78	180	12.7778	1172	0.422342
IsMasterProtein	Succinyl-CoA ligase [ADP-forming] subunit alpha, mitochondrial OS=Saccharomyces cerevisiae (strain ATCC 204508 / S288c) GN=LSC1 PE=1 SV=1	P53598	8.46		8800000	11000000	9600000	13000000	12000000	10000000		24.28	12.08	1.7	1.22	0.99	6.743	1289.47	9	FALSE	1	9	9	63	35.01	329	46.5046	0	0
IsMasterProtein	Mitochondrial presequence protease OS=Saccharomyces cerevisiae (strain ATCC 204508 / S288c) GN=CYM1 PE=1 SV=2	P32898	6.42		470000	1700000			3200000						0.52		0.19	112.13	3	FALSE	1	3	3	8	112.11	989	3.64004	42	0.0260223
IsMasterProtein	Uracil-DNA glycosylase OS=Saccharomyces cerevisiae (strain ATCC 204508 / S288c) GN=UNG1 PE=1 SV=1	P12887	9.48														0.116	13.35	1	FALSE	1	1	1	1	40.446	359	1.94986	1269	0.449522
IsMasterProtein	6-phosphogluconate dehydrogenase, decarboxylating 1 OS=Saccharomyces cerevisiae (strain ATCC 204508 / S288c) GN=GND1 PE=1 SV=1	P38720	6.64		82000000	160000000	110000000	83000000	150000000	110000000	2.34	2.19	1.67	0.99	1	0.98	56.544	6855.06	16	FALSE	1	16	16	236	53.509	489	38.6503	0	0
IsMasterProtein	D-lactate dehydrogenase [cytochrome] 3 OS=Saccharomyces cerevisiae (strain ATCC 204508 / S288c) GN=DLD3 PE=1 SV=1	P39976	6.89		3600000	18000000	1900000	3200000	16000000	4700000	10.96	11.89	16.9	1.16	0.97	0.79	11.115	1282.45	12	FALSE	1	11	12	82	55.19	496	40.121	0	0
IsMasterProtein	Transposon Ty1-OR Gag-Pol polyprotein OS=Saccharomyces cerevisiae (strain ATCC 204508 / S288c) GN=TY1B-OR PE=3 SV=1	Q92393	8.53	Acetyl [N-Term]		2800000	730000		1500000	460000					1.87	1.6	5.351	5923	24	FALSE	1	1	24	258	198.413	1755	22.963	0	0
IsMasterProtein	60S ribosomal protein L21-A OS=Saccharomyces cerevisiae (strain ATCC 204508 / S288c) GN=RPL21A PE=1 SV=1	Q02753	10.39			27000000	22000000		28000000	43000000					0.97	0.51	27.48	2027.31	7	FALSE	1	1	7	96	18.231	160	53.75	0	0
IsMasterProtein	Vacuolar transporter chaperone 4 OS=Saccharomyces cerevisiae (strain ATCC 204508 / S288c) GN=VTC4 PE=1 SV=2	P47075	6.83			940000	3900000			2900000						1.9	1.009	69.67	8	FALSE	1	8	8	12	83.103	721	12.0666	83	0.0455543
IsMasterProtein	Elongation of fatty acids protein 1 OS=Saccharomyces cerevisiae (strain ATCC 204508 / S288c) GN=ELO1 PE=1 SV=1	P39540	9.39			2300000			3200000						0.73		0.874	44.99	2	FALSE	1	2	2	4	36.21	310	4.51613	150	0.0742942
IsMasterProtein	Protein kinase MCK1 OS=Saccharomyces cerevisiae (strain ATCC 204508 / S288c) GN=MCK1 PE=1 SV=1	P21965	8.65	Acetyl [N-Term]	1200000	3400000	2100000	1900000	2600000	2000000			6.47	0.65	1.27	1.45	2.875	252.33	6	FALSE	1	5	6	24	43.108	375	21.3333	6	0.00451128
IsMasterProtein	Outer spore wall protein 7 OS=Saccharomyces cerevisiae (strain ATCC 204508 / S288c) GN=OSW7 PE=1 SV=1	P43611	4.78														0.116	23.59	1	FALSE	1	1	1	4	59.322	510	1.17647	405	0.173522
IsMasterProtein	Putative uncharacterized protein YOR318C OS=Saccharomyces cerevisiae (strain ATCC 204508 / S288c) GN=YOR318C PE=5 SV=1	Q99318	5.78				1400000										2.162	22.11	1	FALSE	1	1	1	4	11.616	101	12.8713	447	0.188211
IsMasterProtein	V-type proton ATPase catalytic subunit A OS=Saccharomyces cerevisiae (strain ATCC 204508 / S288c) GN=VMA1 PE=1 SV=3	P17255	6.16	Acetyl [N-Term]	50000000	76000000	68000000	46000000	68000000	67000000	3.42	3.38	2.43	1.11	1.16	1.05	19.929	8765.84	29	FALSE	1	29	29	349	118.562	1071	35.6676	0	0
IsMasterProtein	Histone acetyltransferase SAS2 OS=Saccharomyces cerevisiae (strain ATCC 204508 / S288c) GN=SAS2 PE=1 SV=1	P40963	9.2														0.145	14.39	1	FALSE	0	0	1	1	39.181	338	1.77515	1082	0.396192
IsMasterProtein	Phosphoinositide phosphatase SAC1 OS=Saccharomyces cerevisiae (strain ATCC 204508 / S288c) GN=SAC1 PE=1 SV=1	P32368	7.71			20000000	9600000		3100000	12000000		11.23			1.06	0.79	0.951	1134.1	5	FALSE	1	5	5	24	71.08	623	11.7175	0	0
IsMasterProtein	Dehydrodolichyl diphosphate syntase complex subunit NUS1 OS=Saccharomyces cerevisiae (strain ATCC 204508 / S288c) GN=NUS1 PE=1 SV=1	Q12063	6.95		1200000	3600000			3500000						1.01		0.292	551.88	1	FALSE	1	1	1	14	42.53	375	4	0	0
IsMasterProtein	Signal peptidase complex catalytic subunit SEC11 OS=Saccharomyces cerevisiae (strain ATCC 204508 / S288c) GN=SEC11 PE=1 SV=2	P15367	9.16		290000	470000		540000						0.54			0.931	261.24	1	FALSE	1	1	1	7	18.75	167	8.98204	6	0.00451128
IsMasterProtein	Protein SNQ2 OS=Saccharomyces cerevisiae (strain ATCC 204508 / S288c) GN=SNQ2 PE=1 SV=2	P32568	7.62														0.372	79.63	6	FALSE	1	6	6	10	168.658	1501	5.3964	67	0.037514
IsMasterProtein	LAS seventeen-binding protein 3 OS=Saccharomyces cerevisiae (strain ATCC 204508 / S288c) GN=LSB3 PE=1 SV=3	P43603	7.96			6200000			5400000						1.13		1.031	81.25	4	FALSE	1	4	4	10	49.314	459	13.9434	66	0.0374362
IsMasterProtein	GTP-binding protein RHO5 OS=Saccharomyces cerevisiae (strain ATCC 204508 / S288c) GN=RHO5 PE=1 SV=2	P53879	8.48		730000	1000000		760000	1300000					0.95	0.83		1.894	220.05	3	FALSE	1	3	3	13	36.796	331	9.96979	11	0.00794224
IsMasterProtein	Kynurenine formamidase OS=Saccharomyces cerevisiae (strain ATCC 204508 / S288c) GN=BNA7 PE=1 SV=1	Q04066	5.34	Acetyl [N-Term]			780000										0.259	97.15	1	FALSE	1	1	1	5	29.972	261	6.13027	55	0.0327381
IsMasterProtein	Protein translocation protein SEC63 OS=Saccharomyces cerevisiae (strain ATCC 204508 / S288c) GN=SEC63 PE=1 SV=2	P14906	5.27		4700000	12000000	6300000	3900000	12000000	6200000	5.02	13.62	1.62	1.18	1.07	1.08	3.771	1968.65	13	FALSE	1	13	13	84	75.297	663	24.736	0	0
IsMasterProtein	F-box protein SKP2 OS=Saccharomyces cerevisiae (strain ATCC 204508 / S288c) GN=SKP2 PE=1 SV=1	P42843	6.93														0.083	67.75	1	FALSE	0	0	1	4	88.886	763	0.78637	84	0.0458766
IsMasterProtein	Arrestin-related trafficking adapter 3 OS=Saccharomyces cerevisiae (strain ATCC 204508 / S288c) GN=ALY2 PE=1 SV=2	P47029	6.9														0.058	16.99	1	FALSE	1	1	1	1	117.145	1046	1.91205	741	0.291274
IsMasterProtein	Apoptosis-inducing factor 1 OS=Saccharomyces cerevisiae (strain ATCC 204508 / S288c) GN=AIF1 PE=1 SV=1	P52923	7.43														0.116	13.04	1	FALSE	1	1	1	1	41.31	378	3.7037	1338	0.467505
IsMasterProtein	Methionine aminopeptidase 1 OS=Saccharomyces cerevisiae (strain ATCC 204508 / S288c) GN=MAP1 PE=1 SV=2	Q01662	7.88	Acetyl [N-Term]	10000000	39000000	22000000	8500000	33000000	22000000	80.71	1.27	6.27	1.08	1.15	1.05	11.743	2823.41	8	FALSE	1	8	8	112	43.345	387	32.8165	0	0
IsMasterProtein	Eukaryotic translation initiation factor 5A-1 OS=Saccharomyces cerevisiae (strain ATCC 204508 / S288c) GN=HYP2 PE=1 SV=3	P23301	4.96	Acetyl [N-Term]	370000000	840000000	400000000	410000000	820000000	420000000	6.83	1.59	5.38	0.91	1	0.98	129154	12624.6	10	FALSE	1	7	10	364	17.103	157	87.2611	0	0
IsMasterProtein	tRNA (guanine(37)-N1)-methyltransferase OS=Saccharomyces cerevisiae (strain ATCC 204508 / S288c) GN=TRM5 PE=1 SV=1	P38793	8.85			3700000	1900000		4700000	2500000		8.54			1.11	0.77	1.276	445.69	8	FALSE	1	8	8	24	56.479	499	18.4369	0	0
IsMasterProtein	UBX domain-containing protein 1 OS=Saccharomyces cerevisiae (strain ATCC 204508 / S288c) GN=SHP1 PE=1 SV=1	P34223	5.01		3700000	4000000	2700000	1300000	1900000			15.48		1.27	1.29		6.197	1894.43	7	FALSE	1	7	7	59	46.959	423	28.6052	0	0
IsMasterProtein	ATP-dependent helicase NAM7 OS=Saccharomyces cerevisiae (strain ATCC 204508 / S288c) GN=NAM7 PE=1 SV=1	P30771	6.48			290000											0.225	63.08	3	FALSE	1	3	3	4	109.362	971	3.50154	96	0.0515575
IsMasterProtein	60S ribosomal protein L12-A OS=Saccharomyces cerevisiae (strain ATCC 204508 / S288c) GN=RPL12A PE=1 SV=1	P0CX53	9.41		180000000	270000000	130000000	160000000	340000000	370000000	1.13			0.86	0.97	0.75	52.367	2735.9	7	FALSE	1	7	7	129	17.812	165	50.303	0	0
IsMasterProtein	U3 small nucleolar RNA-associated protein 12 OS=Saccharomyces cerevisiae (strain ATCC 204508 / S288c) GN=DIP2 PE=1 SV=1	Q12220	6.02		8000000	3400000	14000000	20000000	16000000	10000000		11.02			0.78	0.84	0.478	537.17	6	FALSE	1	6	6	30	106.276	943	7.42312	0	0
IsMasterProtein	H/ACA ribonucleoprotein complex subunit 3 OS=Saccharomyces cerevisiae (strain ATCC 204508 / S288c) GN=NOP10 PE=1 SV=1	Q6Q547	10.17		5500000			8200000						0.67			2.162	195.24	2	FALSE	1	2	2	9	6.632	58	31.0345	18	0.0123542
IsMasterProtein	Spindle pole body-associated protein CIK1 OS=Saccharomyces cerevisiae (strain ATCC 204508 / S288c) GN=CIK1 PE=1 SV=1	Q01649	6.42														0.066	38.59	1	FALSE	1	1	1	3	69.026	594	1.51515	199	0.0950788
IsMasterProtein	Protein dopey OS=Saccharomyces cerevisiae (strain ATCC 204508 / S288c) GN=DOP1 PE=1 SV=1	Q03921	5.69														0.062	26.31	2	FALSE	1	2	2	2	194.565	1698	1.29564	347	0.15226
IsMasterProtein	Cell division cycle protein 123 OS=Saccharomyces cerevisiae (strain ATCC 204508 / S288c) GN=CDC123 PE=1 SV=1	Q05791	4.78		2700000		2400000	1900000		2400000			10.73	1.38		0.94	2.652	237	6	FALSE	1	6	6	16	41.826	360	18.3333	8	0.0058651
IsMasterProtein	Covalently-linked cell wall protein 12 OS=Saccharomyces cerevisiae (strain ATCC 204508 / S288c) GN=CCW12 PE=1 SV=1	Q12127	4.64														1.154	27.18	1	FALSE	1	1	1	1	13.05	133	12.0301	329	0.145382
IsMasterProtein	Cell division control protein 24 OS=Saccharomyces cerevisiae (strain ATCC 204508 / S288c) GN=CDC24 PE=1 SV=2	P11433	8.46														0.059	16.14	1	FALSE	1	1	1	1	96.879	854	1.52225	835	0.323268
IsMasterProtein	Serine/threonine-protein kinase PKH2 OS=Saccharomyces cerevisiae (strain ATCC 204508 / S288c) GN=PKH2 PE=1 SV=1	Q12236	9.64														0.037	31.37	2	FALSE	1	2	2	2	121.585	1081	1.57262	266	0.120964
IsMasterProtein	Nucleoporin NUP133 OS=Saccharomyces cerevisiae (strain ATCC 204508 / S288c) GN=NUP133 PE=1 SV=1	P36161	5.12														0.334	137.84	6	FALSE	1	6	6	9	133.237	1157	5.09939	29	0.0186735
IsMasterProtein	Nonsense-mediated mRNA decay protein 5 OS=Saccharomyces cerevisiae (strain ATCC 204508 / S288c) GN=NMD5 PE=1 SV=2	P46970	4.72			2400000			2600000						0.93		0.129	201.88	1	FALSE	1	1	1	4	119.891	1048	2.19466	18	0.0123542
IsMasterProtein	Cytosolic Fe-S cluster assembly factor NBP35 OS=Saccharomyces cerevisiae (strain ATCC 204508 / S288c) GN=NBP35 PE=1 SV=1	P52920	4.64			1300000	910000		1700000	1300000					0.77	0.71	0.334	70.03	1	FALSE	1	1	1	5	35.23	328	5.79268	83	0.0455543
IsMasterProtein	Exosome complex component RRP4 OS=Saccharomyces cerevisiae (strain ATCC 204508 / S288c) GN=RRP4 PE=1 SV=1	P38792	6.25	Acetyl [N-Term]													0.194	23.3	1	FALSE	1	1	1	1	39.403	359	2.22841	411	0.175641
IsMasterProtein	DNA primase small subunit OS=Saccharomyces cerevisiae (strain ATCC 204508 / S288c) GN=PRI1 PE=1 SV=2	P10363	7.88		20000000	58000000	25000000	21000000	55000000	23000000							0.222	32.19	1	FALSE	1	1	1	8	47.66	409	1.71149	258	0.118024
IsMasterProtein	Box C/D snoRNA protein 1 OS=Saccharomyces cerevisiae (strain ATCC 204508 / S288c) GN=BCD1 PE=1 SV=1	P38772	6.1			200000											0.233	116.78	1	FALSE	1	1	1	5	42.307	366	6.55738	40	0.0249377
IsMasterProtein	Phosphopantothenate--cysteine ligase CAB2 OS=Saccharomyces cerevisiae (strain ATCC 204508 / S288c) GN=CAB2 PE=1 SV=2	P40506	8.27														0.719	106.71	3	FALSE	1	3	3	7	41.841	365	10.6849	46	0.0281518
IsMasterProtein	Reduced meiotic recombination protein 1 OS=Saccharomyces cerevisiae (strain ATCC 204508 / S288c) GN=RMR1 PE=1 SV=2	P53060	4.39														0.334	58.44	1	FALSE	1	1	1	4	27.691	241	2.90456	104	0.0547945
IsMasterProtein	Protein interacting with Hsp90 1 OS=Saccharomyces cerevisiae (strain ATCC 204508 / S288c) GN=PIH1 PE=1 SV=1	P38768	5.92	Acetyl [N-Term]													1.054	62.7	4	FALSE	1	4	4	6	39.494	344	10.7558	97	0.0518162
IsMasterProtein	Vacuolar protein sorting-associated protein 27 OS=Saccharomyces cerevisiae (strain ATCC 204508 / S288c) GN=VPS27 PE=1 SV=3	P40343	5.29						470000								0.155	18.15	2	FALSE	1	2	2	2	70.93	622	2.73312	659	0.263284
IsMasterProtein	60S ribosomal protein L23-B OS=Saccharomyces cerevisiae (strain ATCC 204508 / S288c) GN=RPL23B PE=1 SV=1	P0CX42	10.33		8300000	13000000	100000000	7200000		2100000				0.9		48.67	73.989	754.58	5	FALSE	1	5	5	67	14.464	137	45.2555	0	0
IsMasterProtein	DNA-directed RNA polymerases I, II, and III subunit RPABC3 OS=Saccharomyces cerevisiae (strain ATCC 204508 / S288c) GN=RPB8 PE=1 SV=1	P20436	4.7	Acetyl [N-Term]	31000000	26000000	11000000										99	2426.99	4	FALSE	1	4	4	76	16.501	146	35.6164	0	0
IsMasterProtein	MIOREX complex component 1 OS=Saccharomyces cerevisiae (strain ATCC 204508 / S288c) GN=MRX1 PE=1 SV=1	P40050	9.42														0.113	20.49	1	FALSE	1	1	1	3	79.497	688	1.45349	509	0.210941
IsMasterProtein	L-2-aminoadipate reductase OS=Saccharomyces cerevisiae (strain ATCC 204508 / S288c) GN=LYS2 PE=1 SV=2	P07702	5.95														0.32	154.88	7	FALSE	1	7	7	10	155.248	1392	8.18966	26	0.017038
IsMasterProtein	Glyoxylate reductase 1 OS=Saccharomyces cerevisiae (strain ATCC 204508 / S288c) GN=GOR1 PE=1 SV=1	P53839	6.34														0.468	89.7	1	FALSE	1	1	1	4	38.807	350	3.71429	59	0.0343823
IsMasterProtein	Nucleolar complex-associated protein 3 OS=Saccharomyces cerevisiae (strain ATCC 204508 / S288c) GN=NOC3 PE=1 SV=1	Q07896	5.95			3600000			2800000						1.28		0.241	81.93	3	FALSE	1	3	3	5	75.535	663	4.0724	64	0.036488
IsMasterProtein	Riboflavin transporter MCH5 OS=Saccharomyces cerevisiae (strain ATCC 204508 / S288c) GN=MCH5 PE=1 SV=2	Q08777	5.68				12000000			10000000						1.19	0.212	13.17	1	FALSE	1	1	1	1	57.545	521	1.15163	1306	0.45889
IsMasterProtein	Hsp90 co-chaperone HCH1 OS=Saccharomyces cerevisiae (strain ATCC 204508 / S288c) GN=HCH1 PE=1 SV=1	P53834	4.78		66000000	47000000	55000000	57000000	41000000	47000000	1.96	3.39	0.94	1.22	1.16	1.17	99	5229.88	9	FALSE	1	9	9	152	17.236	153	56.2092	0	0
IsMasterProtein	Protein RMD9, mitochondrial OS=Saccharomyces cerevisiae (strain ATCC 204508 / S288c) GN=RMD9 PE=1 SV=1	P53140	7.99			680000	710000		1000000	490000					0.67	1.45	0.403	401.19	3	FALSE	1	3	3	16	74.549	646	6.03715	0	0
IsMasterProtein	Mitochondrial import receptor subunit TOM70 OS=Saccharomyces cerevisiae (strain ATCC 204508 / S288c) GN=TOM70 PE=1 SV=2	P07213	5.35		9000000	24000000	17000000	8600000	21000000	15000000	7.04	4.12	3.44	1.03	1.11	1.06	6.386	3901.2	19	FALSE	1	19	19	151	70.079	617	36.1426	0	0
IsMasterProtein	Inorganic pyrophosphatase OS=Saccharomyces cerevisiae (strain ATCC 204508 / S288c) GN=IPP1 PE=1 SV=4	P00817	5.58	Acetyl [N-Term]	130000000	250000000	240000000	140000000	250000000	250000000	2.01	1.15	1.42	0.96	1.05	0.96	378.269	11065.3	17	FALSE	1	17	17	347	32.28	287	67.5958	0	0
IsMasterProtein	Protein MSP1 OS=Saccharomyces cerevisiae (strain ATCC 204508 / S288c) GN=MSP1 PE=1 SV=2	P28737	5.72														0.179	24.13	1	FALSE	1	1	1	2	40.318	362	4.41989	392	0.169038
IsMasterProtein	Protein SEY1 OS=Saccharomyces cerevisiae (strain ATCC 204508 / S288c) GN=SEY1 PE=1 SV=1	Q99287	5.29	Acetyl [N-Term]	610000	4400000	15000000		2800000	15000000		56.57			1.28	0.8	0.619	431	8	FALSE	1	8	8	23	89.377	776	11.7268	0	0
IsMasterProtein	Importin subunit beta-1 OS=Saccharomyces cerevisiae (strain ATCC 204508 / S288c) GN=KAP95 PE=1 SV=1	Q06142	4.64		3000000	5000000	2200000	2400000	5700000	3600000	3.03	9.08		1.28	1.07	0.96	1.683	1465.33	4	FALSE	1	4	4	40	94.716	861	7.66551	0	0
IsMasterProtein	Endoplasmic reticulum mannosyl-oligosaccharide 1,2-alpha-mannosidase OS=Saccharomyces cerevisiae (strain ATCC 204508 / S288c) GN=MNS1 PE=1 SV=1	P32906	5.69														0.389	53.65	2	FALSE	1	2	2	3	63.017	549	7.46812	121	0.0623711
IsMasterProtein	ER membrane protein complex subunit 5 OS=Saccharomyces cerevisiae (strain ATCC 204508 / S288c) GN=EMC5 PE=1 SV=1	P40540	8.91			1200000			750000						1.65		1.154	356.32	2	FALSE	1	2	2	9	15.897	141	17.7305	0	0
IsMasterProtein	Exoribonuclease II, mitochondrial OS=Saccharomyces cerevisiae (strain ATCC 204508 / S288c) GN=DSS1 PE=1 SV=2	P39112	9.01			17000000											0.108	364.95	1	FALSE	1	1	1	18	110.752	969	1.13519	0	0
IsMasterProtein	Spindle pole body-associated protein VIK1 OS=Saccharomyces cerevisiae (strain ATCC 204508 / S288c) GN=VIK1 PE=1 SV=1	Q12045	7.78														0.061	15.14	1	FALSE	1	1	1	1	75.683	647	3.55487	964	0.360509
IsMasterProtein	Bos taurus Gene_Symbol=APOB apolipoprotein B	CON_007100563	6.79														0.01	22.68	2	FALSE	1	1	2	3	515.946	4575	0.502732	427	0.181393
IsMasterProtein	Signal recognition particle subunit SRP72 OS=Saccharomyces cerevisiae (strain ATCC 204508 / S288c) GN=SRP72 PE=1 SV=2	P38688	9.41		1000000	4000000	440000		3000000	410000		0.29			1.42	1.09	0.607	674.71	6	FALSE	1	6	6	16	73.495	640	12.9688	0	0
IsMasterProtein	Meiotic sister chromatid recombination protein 1 OS=Saccharomyces cerevisiae (strain ATCC 204508 / S288c) GN=MSC1 PE=1 SV=1	Q03104	7.58						470000								2.535	851.6	16	FALSE	1	16	16	41	59.552	513	37.8168	0	0
IsMasterProtein	Vacuolar protein sorting-associated protein 28 OS=Saccharomyces cerevisiae (strain ATCC 204508 / S288c) GN=VPS28 PE=1 SV=1	Q02767	5.38														0.233	30.13	1	FALSE	1	1	1	2	27.685	242	5.78512	283	0.127996
IsMasterProtein	Minichromosome maintenance protein 10 OS=Saccharomyces cerevisiae (strain ATCC 204508 / S288c) GN=MCM10 PE=1 SV=2	P32354	9.66														0.066	18.01	2	FALSE	1	2	2	3	65.774	571	2.62697	671	0.267331
IsMasterProtein	COP9 signalosome complex subunit 9 OS=Saccharomyces cerevisiae (strain ATCC 204508 / S288c) GN=CSN9 PE=1 SV=1	Q03981	5.11					3600000									0.212	15.35	1	FALSE	1	1	1	1	19.464	162	4.93827	926	0.34983
IsMasterProtein	EKC/KEOPS complex subunit PCC1 OS=Saccharomyces cerevisiae (strain ATCC 204508 / S288c) GN=PCC1 PE=1 SV=1	Q3E833	5.48		9600000		2100000	12000000	4400000	3100000				0.81		0.82	2.981	177.42	2	FALSE	1	2	2	12	9.986	88	34.0909	19	0.0128901
IsMasterProtein	60S ribosomal protein L36-B OS=Saccharomyces cerevisiae (strain ATCC 204508 / S288c) GN=RPL36B PE=1 SV=3	O14455	11.59		47000000	71000000	51000000	53000000	70000000	61000000	2.36	2.25	2.47	0.87	1	0.82	45.416	1248.77	4	FALSE	1	2	4	73	11.128	100	33	0	0
IsMasterProtein	Sigma-like sequence protein 1, mitochondrial OS=Saccharomyces cerevisiae (strain ATCC 204508 / S288c) GN=SLS1 PE=1 SV=1	P42900	9.22														0.077	15.21	1	FALSE	1	1	1	1	73.211	643	2.02177	950	0.356473
IsMasterProtein	60S ribosomal protein L13-A OS=Saccharomyces cerevisiae (strain ATCC 204508 / S288c) GN=RPL13A PE=1 SV=1	Q12690	11.18														2.511	361.85	4	FALSE	1	1	4	28	22.54	199	18.0905	0	0
IsMasterProtein	CBK1 kinase activator protein MOB2 OS=Saccharomyces cerevisiae (strain ATCC 204508 / S288c) GN=MOB2 PE=1 SV=2	P43563	9.6			31000000	1300000		26000000	1300000		30.73			0.91	1	0.995	38.41	2	FALSE	1	2	2	5	33.255	287	6.96864	201	0.0959427
IsMasterProtein	Protein phosphatase 2C homolog 2 OS=Saccharomyces cerevisiae (strain ATCC 204508 / S288c) GN=PTC2 PE=1 SV=1	P39966	5.05		6000000	5500000	1300000	6800000	7700000					0.88	1.06		0.73	434.06	3	FALSE	1	3	3	28	50.357	464	8.83621	0	0
IsMasterProtein	Uncharacterized protein YIL092W OS=Saccharomyces cerevisiae (strain ATCC 204508 / S288c) GN=YIL092W PE=1 SV=1	P40497	9.01														0.075	17.46	1	FALSE	1	1	1	1	70.962	633	1.89573	704	0.278812
IsMasterProtein	37S ribosomal protein NAM9, mitochondrial OS=Saccharomyces cerevisiae (strain ATCC 204508 / S288c) GN=NAM9 PE=1 SV=2	P27929	9.64														0.225	20.76	3	FALSE	1	3	3	3	56.321	486	4.93827	501	0.208403
IsMasterProtein	Protein AIM7 OS=Saccharomyces cerevisiae (strain ATCC 204508 / S288c) GN=AIM7 PE=1 SV=1	Q12156	4.55			2200000											1.154	82.95	1	FALSE	1	1	1	4	17.12	149	16.1074	64	0.036488
IsMasterProtein	General negative regulator of transcription subunit 1 OS=Saccharomyces cerevisiae (strain ATCC 204508 / S288c) GN=CDC39 PE=1 SV=3	P25655	6.44		700000	1600000	2300000	550000	1200000	1800000				1.26	1.97		0.691	505	13	FALSE	1	13	13	38	240.128	2108	8.63378	0	0
IsMasterProtein	Monothiol glutaredoxin-6 OS=Saccharomyces cerevisiae (strain ATCC 204508 / S288c) GN=GRX6 PE=1 SV=1	Q12438	6.37														0.359	114.39	2	FALSE	1	2	2	4	25.767	231	10.8225	42	0.0260223
IsMasterProtein	Cysteine proteinase 1, mitochondrial OS=Saccharomyces cerevisiae (strain ATCC 204508 / S288c) GN=LAP3 PE=1 SV=3	Q01532	8.85		1900000	4500000	3500000	3200000	7000000	4700000				0.58	0.95	1.09	0.905	462.84	4	FALSE	1	4	4	34	55.448	483	12.2153	0	0
IsMasterProtein	Uncharacterized GTP-binding protein YGR210C OS=Saccharomyces cerevisiae (strain ATCC 204508 / S288c) GN=YGR210C PE=1 SV=1	P42942	8.24		970000	1300000	1300000		2000000	1600000					0.65	0.77	0.334	84.31	2	FALSE	1	2	2	7	45.186	411	6.56934	62	0.0356117
IsMasterProtein	Rhomboid protein 2 OS=Saccharomyces cerevisiae (strain ATCC 204508 / S288c) GN=RBD2 PE=1 SV=1	Q12270	7.49			4100000			6200000						1.02		1.683	56	2	FALSE	1	2	2	5	29.481	262	8.01527	109	0.0567708
IsMasterProtein	ATP-dependent bile acid permease OS=Saccharomyces cerevisiae (strain ATCC 204508 / S288c) GN=YBT1 PE=1 SV=2	P32386	8.09		3100000	3900000	1300000	3000000	2300000	980000		12.55		0.9	1.32	1.4	0.861	388.83	12	FALSE	1	12	12	45	189.043	1661	8.18784	0	0
IsMasterProtein	60S ribosomal protein L20-B OS=Saccharomyces cerevisiae (strain ATCC 204508 / S288c) GN=RPL20B PE=1 SV=1	P0CX24	10.3		140000000	340000000	220000000	250000000	670000000	430000000	19.06	11.69		0.99	1.16	0.91	15.681	1684.58	5	FALSE	1	5	5	71	20.424	172	34.8837	0	0
IsMasterProtein	Putative uncharacterized protein YDL062W OS=Saccharomyces cerevisiae (strain ATCC 204508 / S288c) GN=YDL062W PE=5 SV=1	Q07410	8.5														0.468	14.04	1	FALSE	1	1	1	1	15.974	141	11.3475	1142	0.414218
IsMasterProtein	40S ribosomal protein S3 OS=Saccharomyces cerevisiae (strain ATCC 204508 / S288c) GN=RPS3 PE=1 SV=5	P05750	9.41		320000000	590000000	420000000	320000000	570000000	450000000	4.79	5.38	4.95	0.89	0.94	0.85	19.309	3223.55	7	FALSE	1	7	7	118	26.486	240	35	0	0
IsMasterProtein	H/ACA ribonucleoprotein complex non-core subunit NAF1 OS=Saccharomyces cerevisiae (strain ATCC 204508 / S288c) GN=NAF1 PE=1 SV=1	P53919	4.81														0.968	76.69	3	FALSE	1	3	3	6	54.915	492	9.14634	68	0.0379253
IsMasterProtein	Cytochrome B pre-mRNA-processing protein 6 OS=Saccharomyces cerevisiae (strain ATCC 204508 / S288c) GN=CBP6 PE=1 SV=1	P07253	9.89	Acetyl [N-Term]		1600000	1500000										1.154	298.98	2	FALSE	1	2	2	16	18.667	162	12.963	4	0.00311526
IsMasterProtein	Alpha,alpha-trehalose-phosphate synthase [UDP-forming] 56 kDa subunit OS=Saccharomyces cerevisiae (strain ATCC 204508 / S288c) GN=TPS1 PE=1 SV=2	Q00764	6.09		4900000	4200000	11000000	7300000	5900000	11000000				1.27	0.72	0.95	2.981	676.45	4	FALSE	1	4	4	24	56.113	495	18.1818	0	0
IsMasterProtein	Kinetochore protein SPC24 OS=Saccharomyces cerevisiae (strain ATCC 204508 / S288c) GN=SPC24 PE=1 SV=1	Q04477	4.96														0.425	37.34	2	FALSE	1	2	2	2	24.589	213	14.554	208	0.0982987
IsMasterProtein	Alpha N-terminal protein methyltransferase 1 OS=Saccharomyces cerevisiae (strain ATCC 204508 / S288c) GN=TAE1 PE=1 SV=1	P38340	5.26	Acetyl [N-Term]	670000	1700000	1200000										1.848	530.34	3	FALSE	1	3	3	22	26.051	232	20.6897	0	0
IsMasterProtein	Ribosome biogenesis protein NOP53 OS=Saccharomyces cerevisiae (strain ATCC 204508 / S288c) GN=NOP53 PE=1 SV=1	Q12080	9.35			2400000	870000		2400000	2000000		6.18			1	0.51	0.557	114.16	4	FALSE	1	4	4	9	52.524	455	13.4066	42	0.0260223
IsMasterProtein	Cell wall protein PIR5 OS=Saccharomyces cerevisiae (strain ATCC 204508 / S288c) GN=PIR5 PE=2 SV=2	P46999	8.97														0.292	13.07	1	FALSE	1	1	1	1	30.197	287	2.43902	1330	0.46536
IsMasterProtein	UBX domain-containing protein 5 OS=Saccharomyces cerevisiae (strain ATCC 204508 / S288c) GN=UBX5 PE=1 SV=1	Q06682	4.68		2000000	1900000	1200000	1700000	1700000			18.49		1.23	1.18		1.929	450.59	4	FALSE	1	4	4	26	56.702	500	10.2	0	0
IsMasterProtein	Bud site selection protein 27 OS=Saccharomyces cerevisiae (strain ATCC 204508 / S288c) GN=BUD27 PE=1 SV=1	P43573	4.73			670000			620000						1.08		0.218	167.85	2	FALSE	1	2	2	6	91.366	796	5.15075	21	0.0141034
IsMasterProtein	Manganese-transporting ATPase 1 OS=Saccharomyces cerevisiae (strain ATCC 204508 / S288c) GN=SPF1 PE=1 SV=1	P39986	6.6		5800000	25000000	8700000	4500000	22000000	8700000	8.28	2.82	27.5	1.27	1.14	1.01	2.981	2341.05	15	FALSE	1	15	15	110	135.182	1215	16.0494	0	0
IsMasterProtein	Nucleolar protein 12 OS=Saccharomyces cerevisiae (strain ATCC 204508 / S288c) GN=NOP12 PE=1 SV=1	Q08208	9.44	Acetyl [N-Term]	5000000	6700000	8300000	4000000	7600000	7300000	8.91	18.36	12.86	1.08	1.14	1.26	2.562	1282.78	9	FALSE	1	9	9	60	51.91	459	26.3617	0	0
IsMasterProtein	SNF1-activating kinase 1 OS=Saccharomyces cerevisiae (strain ATCC 204508 / S288c) GN=SAK1 PE=1 SV=1	P38990	8.69														0.049	15.92	1	FALSE	1	1	1	1	126.794	1142	0.700525	861	0.330772
IsMasterProtein	Transposon Ty1-LR2 Gag-Pol polyprotein OS=Saccharomyces cerevisiae (strain ATCC 204508 / S288c) GN=TY1B-LR2 PE=3 SV=1	P0C2I5	8.06	Acetyl [N-Term]													7.716	7902.51	26	FALSE	1	0	26	300	198.422	1755	24.5584	0	0
IsMasterProtein	Triosephosphate isomerase OS=Saccharomyces cerevisiae (strain ATCC 204508 / S288c) GN=TPI1 PE=1 SV=2	P00942	6.01	Acetyl [N-Term]	710000000	970000000	880000000	790000000	1100000000	1000000000	2.78	6.29	7.8	0.81	0.9	0.88	7942.28	16569.1	10	FALSE	1	10	10	398	26.779	248	78.629	0	0
IsMasterProtein	Uncharacterized isomerase YHI9 OS=Saccharomyces cerevisiae (strain ATCC 204508 / S288c) GN=YHI9 PE=1 SV=1	P38765	5.71		2800000		4900000	2700000		6300000				1.06		0.78	0.468	126.08	1	FALSE	1	1	1	6	32.543	294	5.44218	36	0.0226415
IsMasterProtein	NAD(P)H-dependent FMN reductase LOT6 OS=Saccharomyces cerevisiae (strain ATCC 204508 / S288c) GN=LOT6 PE=1 SV=1	Q07923	6.11			3200000	1200000		2600000	1300000					1.23	0.91	1.512	205.48	3	FALSE	1	3	3	8	21.267	191	25.1309	18	0.0123542
IsMasterProtein	Serine/threonine-protein kinase GIN4 OS=Saccharomyces cerevisiae (strain ATCC 204508 / S288c) GN=GIN4 PE=1 SV=1	Q12263	9.2														0.077	40.57	2	FALSE	1	2	2	3	129.779	1142	2.5394	176	0.0852713
IsMasterProtein	Oxidant-induced cell-cycle arrest protein 5 OS=Saccharomyces cerevisiae (strain ATCC 204508 / S288c) GN=OCA5 PE=1 SV=1	P38738	6.43														0.11	13.64	1	FALSE	1	1	1	1	77.708	679	1.62003	1211	0.433274
IsMasterProtein	60S ribosomal protein L9-A OS=Saccharomyces cerevisiae (strain ATCC 204508 / S288c) GN=RPL9A PE=1 SV=2	P05738	9.73		76000000	91000000	130000000	79000000	91000000	140000000	9.5	32.41	2.54	0.87	1.24	0.87	141.51	6691.42	9	FALSE	1	1	9	233	21.556	191	64.3979	0	0
IsMasterProtein	Exosome complex component RRP46 OS=Saccharomyces cerevisiae (strain ATCC 204508 / S288c) GN=RRP46 PE=1 SV=2	P53256	4.86		5000000	1900000			2400000						0.81		2.162	103.55	3	FALSE	1	3	3	7	24.392	223	22.87	50	0.0301205
IsMasterProtein	Broad-specificity phosphatase YOR283W OS=Saccharomyces cerevisiae (strain ATCC 204508 / S288c) GN=YOR283W PE=1 SV=1	Q12040	7.96		3100000	4200000	1500000	2900000	3800000					1.05	1.11		1.031	314.01	3	FALSE	1	3	3	16	26.16	230	11.7391	0	0
IsMasterProtein	Elongator complex protein 1 OS=Saccharomyces cerevisiae (strain ATCC 204508 / S288c) GN=IKI3 PE=1 SV=1	Q06706	5.07		2200000	2600000	4400000	2200000	2700000	3600000	130.87	24.14	12.76	0.55	1.17	1.02	1.024	726.54	10	FALSE	1	10	10	44	152.895	1349	9.19199	0	0
IsMasterProtein	ER membrane protein complex subunit 2 OS=Saccharomyces cerevisiae (strain ATCC 204508 / S288c) GN=EMC2 PE=1 SV=1	P47133	5.68			2400000			2500000						0.97		0.638	35.72	3	FALSE	1	3	3	3	33.834	292	12.3288	218	0.102299
IsMasterProtein	54S ribosomal protein L3, mitochondrial OS=Saccharomyces cerevisiae (strain ATCC 204508 / S288c) GN=MRPL3 PE=1 SV=2	P36516	9.42														0.468	32.02	4	FALSE	1	4	4	5	43.972	390	10.2564	260	0.118667
IsMasterProtein	Histone H4 OS=Saccharomyces cerevisiae (strain ATCC 204508 / S288c) GN=HHF1 PE=1 SV=2	P02309	11.36		45000000	110000000	110000000	97000000	160000000	130000000				0.89	1.03	0.85	5.813	640.29	4	FALSE	1	4	4	25	11.361	103	54.3689	0	0
IsMasterProtein	Ribosome biogenesis protein 15 OS=Saccharomyces cerevisiae (strain ATCC 204508 / S288c) GN=NOP15 PE=1 SV=1	P53927	9.28		1200000	1100000	1700000	1400000	1500000	3600000					0.74	0.46	0.778	287.01	2	FALSE	1	2	2	15	25.431	220	5.90909	5	0.00382263
IsMasterProtein	Protein ERP4 OS=Saccharomyces cerevisiae (strain ATCC 204508 / S288c) GN=ERP4 PE=1 SV=1	Q12450	6.79			3800000											1.783	91.31	4	FALSE	1	3	4	8	23.5	207	24.6377	58	0.0339181
IsMasterProtein	Lanosterol synthase OS=Saccharomyces cerevisiae (strain ATCC 204508 / S288c) GN=ERG7 PE=1 SV=6	P38604	6.61			760000											0.359	62.24	4	FALSE	1	4	4	6	83.407	731	6.29275	97	0.0518162
IsMasterProtein	Fatty aldehyde dehydrogenase HFD1 OS=Saccharomyces cerevisiae (strain ATCC 204508 / S288c) GN=HFD1 PE=1 SV=1	Q04458	6.76			8500000	1000000		2700000	850000					3.11	1.19	0.52	69.65	4	FALSE	1	4	4	8	59.941	532	8.64662	83	0.0455543
IsMasterProtein	Protein phosphatase 2C homolog 1 OS=Saccharomyces cerevisiae (strain ATCC 204508 / S288c) GN=PTC1 PE=1 SV=1	P35182	5.05				1400000			1300000						1.11	0.212	14.31	1	FALSE	1	1	1	1	31.53	281	3.55872	1097	0.401244
IsMasterProtein	Replication factor A protein 2 OS=Saccharomyces cerevisiae (strain ATCC 204508 / S288c) GN=RFA2 PE=1 SV=1	P26754	4.98		2000000	4700000	3400000	1800000	3400000	2600000			55.64	1.08	0.94	0.66	4.995	1214.69	4	FALSE	1	4	4	30	29.917	273	36.2637	0	0
IsMasterProtein	Sodium transport ATPase 2 OS=Saccharomyces cerevisiae (strain ATCC 204508 / S288c) GN=ENA2 PE=1 SV=1	Q01896	5.53		1400000	840000	1500000	950000		2000000				1.46		0.76	0.535	583.17	6	FALSE	1	6	6	20	120.241	1091	6.96609	0	0
IsMasterProtein	SWISS-PROT:Q3SZ57 Bos taurus Alpha-fetoprotein precursor	CON_006864501	6.29														0.077	13.51	1	FALSE	1	1	1	1	68.543	610	1.14754	1233	0.438634
IsMasterProtein	Structural maintenance of chromosomes protein 2 OS=Saccharomyces cerevisiae (strain ATCC 204508 / S288c) GN=SMC2 PE=1 SV=1	P38989	7.23														0.035	27.61	2	FALSE	1	2	2	3	133.845	1170	1.53846	321	0.142413
IsMasterProtein	Transcription elongation factor SPT4 OS=Saccharomyces cerevisiae (strain ATCC 204508 / S288c) GN=SPT4 PE=1 SV=1	P32914	5.12														2.162	19.31	1	FALSE	1	1	1	1	11.15	102	14.7059	598	0.243287
IsMasterProtein	Polyphosphatidylinositol phosphatase INP53 OS=Saccharomyces cerevisiae (strain ATCC 204508 / S288c) GN=INP53 PE=1 SV=1	Q12271	7.2			1900000	880000		7300000	1000000		211.11			0.49	0.71	0.506	302.62	6	FALSE	1	6	6	23	124.499	1107	6.41373	1	0.000789266
IsMasterProtein	Altered inheritance of mitochondria protein 9, mitochondrial OS=Saccharomyces cerevisiae (strain ATCC 204508 / S288c) GN=AIM9 PE=1 SV=1	P40053	8.62		390000	3400000	1400000	630000	2600000			11.53		0.62	1.31		0.65	200.3	8	FALSE	1	8	8	20	72.369	627	13.8756	18	0.0123542
IsMasterProtein	ADP,ATP carrier protein 3 OS=Saccharomyces cerevisiae (strain ATCC 204508 / S288c) GN=AAC3 PE=1 SV=1	P18238	9.8		15000000	52000000	22000000	13000000	43000000	18000000							2.728	920.5	3	FALSE	1	1	3	51	33.291	307	8.79479	0	0
IsMasterProtein	Vacuolar transporter chaperone 2 OS=Saccharomyces cerevisiae (strain ATCC 204508 / S288c) GN=VTC2 PE=1 SV=1	P43585	6.76		1600000		1300000	2100000		1200000				0.74		1.11	0.389	135.77	4	FALSE	1	3	4	13	95.382	828	4.34783	31	0.0198464
IsMasterProtein	54S ribosomal protein L17, mitochondrial OS=Saccharomyces cerevisiae (strain ATCC 204508 / S288c) GN=MRPL17 PE=1 SV=2	P36528	9.06														0.778	67.35	4	FALSE	1	4	4	5	32.193	281	17.0819	85	0.0463215
IsMasterProtein	Putative tyrosine-protein phosphatase OCA1 OS=Saccharomyces cerevisiae (strain ATCC 204508 / S288c) GN=OCA1 PE=1 SV=1	P50946	4.48														2.162	26.49	1	FALSE	1	1	1	3	27.188	238	4.20168	343	0.150902
IsMasterProtein	ATP-dependent permease PDR15 OS=Saccharomyces cerevisiae (strain ATCC 204508 / S288c) GN=PDR15 PE=1 SV=1	Q04182	7.94			4600000											0.259	47.54	3	FALSE	1	1	3	8	172.145	1529	2.9431	137	0.0688788
IsMasterProtein	Probable family 17 glucosidase SCW10 OS=Saccharomyces cerevisiae (strain ATCC 204508 / S288c) GN=SCW10 PE=1 SV=1	Q04951	4.65		11000000	13000000	11000000	1500000	1600000	3300000	0.15	2.52		7.01	8.67	6.62	9	898.31	7	FALSE	1	7	7	41	40.445	389	25.964	0	0
IsMasterProtein	Mediator of RNA polymerase II transcription subunit 17 OS=Saccharomyces cerevisiae (strain ATCC 204508 / S288c) GN=SRB4 PE=1 SV=1	P32569	5.35	Acetyl [N-Term]													0.119	68.95	1	FALSE	1	1	1	3	78.427	687	2.47453	84	0.0458766
IsMasterProtein	Ribosome assembly 1 protein OS=Saccharomyces cerevisiae (strain ATCC 204508 / S288c) GN=RSA1 PE=1 SV=1	Q08932	6.13														0.292	21.19	2	FALSE	1	2	2	3	43.971	381	4.98688	482	0.201169
IsMasterProtein	Protein transport protein BOS1 OS=Saccharomyces cerevisiae (strain ATCC 204508 / S288c) GN=BOS1 PE=1 SV=1	P25385	8.92		540000			740000						0.74			0.468	63.92	1	FALSE	1	1	1	4	27.483	244	4.5082	95	0.0511578
IsMasterProtein	Transcription initiation factor TFIID subunit 7 OS=Saccharomyces cerevisiae (strain ATCC 204508 / S288c) GN=TAF7 PE=1 SV=1	Q05021	4.58														0.093	13.06	1	FALSE	1	1	1	1	67.514	590	1.35593	1333	0.466247
IsMasterProtein	4-aminobutyrate aminotransferase OS=Saccharomyces cerevisiae (strain ATCC 204508 / S288c) GN=UGA1 PE=1 SV=2	P17649	6.8	Acetyl [N-Term]		2400000	17000000										1.089	267.53	6	FALSE	1	6	6	18	52.913	471	18.4713	5	0.00382263
IsMasterProtein	Prefoldin subunit 4 OS=Saccharomyces cerevisiae (strain ATCC 204508 / S288c) GN=GIM3 PE=1 SV=1	P53900	4.64	Acetyl [N-Term]	6300000			2400000						0.93			9	363.87	6	FALSE	1	6	6	24	15.171	129	51.938	0	0
IsMasterProtein	Chorismate synthase OS=Saccharomyces cerevisiae (strain ATCC 204508 / S288c) GN=ARO2 PE=1 SV=1	P28777	7.8		23000000	41000000	28000000	27000000	40000000	34000000	0.62	2.16	2.66	0.86	0.96	0.84	12.689	2519.94	10	FALSE	1	10	10	94	40.813	376	38.8298	0	0
IsMasterProtein	SWISS-PROT:P31096 Osteopontin - Bos taurus Bovine	CON_OSTP	4.63														0.233	20.1	1	FALSE	1	1	1	1	29.224	262	2.67176	525	0.216316
IsMasterProtein	60S acidic ribosomal protein P1-alpha OS=Saccharomyces cerevisiae (strain ATCC 204508 / S288c) GN=RPP1A PE=1 SV=4	P05318	3.88	Acetyl [N-Term]	7600000	5400000	9700000	32000000	3200000	9800000	25.94		18.19	0.82	3.08	1.01	67.129	2025.02	5	FALSE	1	5	5	47	10.901	106	86.7925	0	0
IsMasterProtein	tRNA (guanosine(18)-2'-O)-methyltransferase OS=Saccharomyces cerevisiae (strain ATCC 204508 / S288c) GN=TRM3 PE=1 SV=1	Q07527	6.09			2800000	650000		2000000			22.96			1.66		0.384	360.19	7	FALSE	1	7	7	28	164.943	1436	6.33705	0	0
IsMasterProtein	Protein transport protein SEC1 OS=Saccharomyces cerevisiae (strain ATCC 204508 / S288c) GN=SEC1 PE=1 SV=1	P30619	7.3														0.133	114.29	2	FALSE	1	2	2	3	83.428	724	4.14365	42	0.0260223
IsMasterProtein	Protein BFR2 OS=Saccharomyces cerevisiae (strain ATCC 204508 / S288c) GN=BFR2 PE=1 SV=1	Q06631	4.78		2200000	1700000	3100000	3200000	2800000	3300000	7.09	27.99	24.07	0.68	0.88	0.99	1.512	1119.31	7	FALSE	1	7	7	38	61.166	534	17.603	0	0
IsMasterProtein	60S ribosomal protein L16-B OS=Saccharomyces cerevisiae (strain ATCC 204508 / S288c) GN=RPL16B PE=1 SV=3	P26785	10.55	Acetyl [N-Term]	120000000	210000000	150000000	110000000	270000000	230000000	3.43	18.36		0.91	1.01	0.92	16.191	3031.46	9	FALSE	1	6	9	136	22.235	198	43.9394	0	0
IsMasterProtein	60S ribosomal protein L8-B OS=Saccharomyces cerevisiae (strain ATCC 204508 / S288c) GN=RPL8B PE=1 SV=3	P29453	10.02		75000000	180000000	110000000	76000000	170000000	97000000	3.96	2.52	4.17	0.95	1.04	1.09	386.468	6398.81	16	FALSE	1	5	16	294	28.094	256	69.5312	0	0
IsMasterProtein	Uncharacterized protein YNL050C OS=Saccharomyces cerevisiae (strain ATCC 204508 / S288c) GN=YNL050C PE=4 SV=1	P53952	7.46														0.359	26.39	2	FALSE	1	2	2	3	31.418	270	7.03704	346	0.152021
IsMasterProtein	ER membrane protein complex subunit 1 OS=Saccharomyces cerevisiae (strain ATCC 204508 / S288c) GN=EMC1 PE=1 SV=1	P25574	5.35		2800000	6400000	4900000	2500000	5400000	3300000	3.09		20.6	1.12	1.18	1.03	1.154	248.75	7	FALSE	1	7	7	26	87.127	760	7.89474	6	0.00451128
IsMasterProtein	Alpha-mannosidase OS=Saccharomyces cerevisiae (strain ATCC 204508 / S288c) GN=AMS1 PE=1 SV=2	P22855	7.25														0.089	56.77	2	FALSE	1	2	2	2	124.42	1083	2.12373	106	0.0554104
IsMasterProtein	SWISS-PROT:P15636 Protease I precursor Lysyl endopeptidase Achromobacter lyticus	CON_LysC	7.24		1400000000	2100000000	3100000000	28000000						13.24			1.31	7445.36	2	FALSE	1	2	2	169	68.083	653	10.2603	0	0
IsMasterProtein	Transcriptional regulator MIT1 OS=Saccharomyces cerevisiae (strain ATCC 204508 / S288c) GN=MIT1 PE=1 SV=1	P40002	7.17														0.389	105.33	1	FALSE	1	1	1	3	72.489	666	5.25526	47	0.0285888
IsMasterProtein	40S ribosomal protein S17-A OS=Saccharomyces cerevisiae (strain ATCC 204508 / S288c) GN=RPS17A PE=1 SV=1	P02407	10.51		110000000	280000000	190000000	160000000	320000000	260000000	8.81	0.29	9.08	0.9	0.98	0.78	463.159	3212.91	7	FALSE	1	7	7	174	15.779	136	64.7059	0	0
IsMasterProtein	Mitochondrial import inner membrane translocase subunit TIM13 OS=Saccharomyces cerevisiae (strain ATCC 204508 / S288c) GN=TIM13 PE=1 SV=1	P53299	8.16			380000	1200000			1800000							2.162	203.67	3	FALSE	1	3	3	8	11.279	105	39.0476	18	0.0123542
IsMasterProtein	SWISS-PROT:P04259 Tax_Id=9606 Gene_Symbol=KRT6B Keratin, type II cytoskeletal 6B	CON_002936657	8														3.87	380.3	9	FALSE	1	4	9	27	59.962	564	15.6028	0	0
IsMasterProtein	Protein STE12 OS=Saccharomyces cerevisiae (strain ATCC 204508 / S288c) GN=STE12 PE=1 SV=1	P13574	5.68														0.194	73.16	1	FALSE	1	1	1	3	77.818	688	1.74419	72	0.039823
IsMasterProtein	Protein TOM71 OS=Saccharomyces cerevisiae (strain ATCC 204508 / S288c) GN=TOM71 PE=1 SV=1	P38825	6.14			1700000		610000									0.346	128.19	3	FALSE	1	3	3	9	71.812	639	7.04225	34	0.021519
IsMasterProtein	Actin-related protein 2/3 complex subunit 3 OS=Saccharomyces cerevisiae (strain ATCC 204508 / S288c) GN=ARC18 PE=1 SV=1	Q05933	7.97			9700000		2200000	11000000						0.87		1.683	74.26	2	FALSE	1	2	2	9	20.565	178	21.3483	71	0.0393134
IsMasterProtein	Protein transport protein SEC22 OS=Saccharomyces cerevisiae (strain ATCC 204508 / S288c) GN=SEC22 PE=1 SV=1	P22214	7.27			3900000	1700000		4300000						0.91		2.162	474.84	2	FALSE	1	2	2	16	25.042	214	20.5607	0	0
IsMasterProtein	Kelch repeat-containing protein 2 OS=Saccharomyces cerevisiae (strain ATCC 204508 / S288c) GN=KEL2 PE=1 SV=1	P50090	8.1														0.202	40	4	FALSE	1	3	4	5	99.913	882	3.7415	183	0.0881503
IsMasterProtein	General negative regulator of transcription subunit 4 OS=Saccharomyces cerevisiae (strain ATCC 204508 / S288c) GN=MOT2 PE=1 SV=1	P34909	8.07														0.233	35.2	2	FALSE	1	2	2	2	65.313	587	6.47359	220	0.102996
IsMasterProtein	Ribosome biogenesis protein ERB1 OS=Saccharomyces cerevisiae (strain ATCC 204508 / S288c) GN=ERB1 PE=1 SV=1	Q04660	5.17		4000000	12000000	3200000	4400000	13000000	3700000	4.97	5.08	6.45	0.84	1.08	0.87	1.543	1475.94	9	FALSE	1	9	9	47	91.648	807	16.9765	0	0
IsMasterProtein	Uncharacterized SVF1-like protein YLR225C OS=Saccharomyces cerevisiae (strain ATCC 204508 / S288c) GN=YLR225C PE=1 SV=1	Q05948	7.88	Acetyl [N-Term]													0.334	58.42	2	FALSE	1	2	2	7	46.394	407	5.40541	104	0.0547945
IsMasterProtein	Protein BCH2 OS=Saccharomyces cerevisiae (strain ATCC 204508 / S288c) GN=BCH2 PE=1 SV=1	P36122	5.71							1000000							0.089	20.91	1	FALSE	1	1	1	2	87.987	765	0.915033	496	0.206581
IsMasterProtein	GrpE protein homolog, mitochondrial OS=Saccharomyces cerevisiae (strain ATCC 204508 / S288c) GN=MGE1 PE=1 SV=1	P38523	8.24		14000000	23000000	15000000	14000000	21000000	17000000	7.29	2.78	9.25	0.93	1.04	0.84	10.788	1970.09	6	FALSE	1	6	6	83	26.05	228	30.7018	0	0
IsMasterProtein	Trehalose-phosphatase OS=Saccharomyces cerevisiae (strain ATCC 204508 / S288c) GN=TPS2 PE=1 SV=3	P31688	8.15	Acetyl [N-Term]	2800000	6900000	1800000	1600000	4200000	1200000	12.61	10.92	34.64	1.85	2.21	1.31	1.54	1346.85	10	FALSE	1	10	10	57	102.912	896	14.3973	0	0
IsMasterProtein	Phosphatidylinositol 4,5-bisphosphate 5-phosphatase INP54 OS=Saccharomyces cerevisiae (strain ATCC 204508 / S288c) GN=INP54 PE=1 SV=1	Q08227	7.64														0.212	13.79	1	FALSE	1	1	1	1	43.771	384	3.125	1184	0.425899
IsMasterProtein	37S ribosomal protein MRP1, mitochondrial OS=Saccharomyces cerevisiae (strain ATCC 204508 / S288c) GN=MRP1 PE=1 SV=2	P10662	9.06		2400000			2500000						0.95			0.155	21.94	1	FALSE	1	1	1	2	36.706	321	4.6729	449	0.188497
IsMasterProtein	Heat shock protein SSA2 OS=Saccharomyces cerevisiae (strain ATCC 204508 / S288c) GN=SSA2 PE=1 SV=3	P10592	5.06		200000000	420000000	300000000	220000000	430000000	350000000	1.63	1.23	2.94	0.93	0.99	0.88	2211.22	24155	27	FALSE	1	9	27	742	69.427	639	61.0329	0	0
IsMasterProtein	Prefoldin subunit 5 OS=Saccharomyces cerevisiae (strain ATCC 204508 / S288c) GN=GIM5 PE=1 SV=1	Q04493	8.79				1200000			2500000						0.47	0.259	19.56	1	FALSE	1	1	1	1	18.345	163	5.52147	588	0.239902
IsMasterProtein	Serine/threonine-protein kinase YPK1 OS=Saccharomyces cerevisiae (strain ATCC 204508 / S288c) GN=YPK1 PE=1 SV=2	P12688	6.51		1600000	5100000	2000000	860000	3600000	690000	7.88			1.89	1.39		1.219	994.19	7	FALSE	1	4	7	28	76.432	680	12.5	0	0
IsMasterProtein	tRNA pseudouridine synthase 1 OS=Saccharomyces cerevisiae (strain ATCC 204508 / S288c) GN=PUS1 PE=1 SV=1	Q12211	8.13	Acetyl [N-Term]	3400000	3600000	12000000	3800000	4000000	6500000	20.94	3.12	21.41	0.94	0.87	0.73	4.436	1893.39	14	FALSE	1	14	14	83	62.104	544	31.25	0	0
IsMasterProtein	Probable serine/threonine-protein kinase KCC4 OS=Saccharomyces cerevisiae (strain ATCC 204508 / S288c) GN=KCC4 PE=1 SV=3	P25389	8.7		30000000												0.051	26.29	1	FALSE	1	1	1	5	116.404	1037	0.867888	347	0.15226
IsMasterProtein	EH domain-containing and endocytosis protein 1 OS=Saccharomyces cerevisiae (strain ATCC 204508 / S288c) GN=EDE1 PE=1 SV=2	P34216	4.72	Acetyl [N-Term]	12000000	16000000	13000000	8600000	12000000	11000000	7.73	10.35	5.35	1.45	1.18	1.13	7.685	4558.73	24	FALSE	1	24	24	199	150.692	1381	25.4888	0	0
IsMasterProtein	1,3-beta-glucanosyltransferase GAS5 OS=Saccharomyces cerevisiae (strain ATCC 204508 / S288c) GN=GAS5 PE=1 SV=1	Q08193	4.64														0.425	50.16	2	FALSE	1	2	2	3	51.838	484	5.78512	132	0.0668016
IsMasterProtein	Serine/threonine-protein kinase YPK3 OS=Saccharomyces cerevisiae (strain ATCC 204508 / S288c) GN=YPK3 PE=1 SV=1	P38070	7.81														0.122	52	1	FALSE	1	1	1	1	59.554	525	2.66667	127	0.0651951
IsMasterProtein	[PIN+] prion protein RNQ1 OS=Saccharomyces cerevisiae (strain ATCC 204508 / S288c) GN=RNQ1 PE=1 SV=2	P25367	6.64														1.154	38.9	2	FALSE	1	2	2	3	42.554	405	7.90123	195	0.0933014
IsMasterProtein	UBX domain-containing protein 4 OS=Saccharomyces cerevisiae (strain ATCC 204508 / S288c) GN=UBX4 PE=1 SV=1	P54730	8.84														0.129	42.32	1	FALSE	1	1	1	1	46.935	416	3.36538	163	0.0798628
IsMasterProtein	Protein MGR2 OS=Saccharomyces cerevisiae (strain ATCC 204508 / S288c) GN=MGR2 PE=1 SV=1	Q02889	9.72														3.642	271.08	1	FALSE	1	1	1	8	12.244	113	15.0442	5	0.00382263
IsMasterProtein	E4 ubiquitin-protein ligase UFD2 OS=Saccharomyces cerevisiae (strain ATCC 204508 / S288c) GN=UFD2 PE=1 SV=3	P54860	5.8							380000							0.129	23.87	2	FALSE	1	2	2	3	109.846	961	1.76899	398	0.170889
IsMasterProtein	RNA-binding protein PIN4 OS=Saccharomyces cerevisiae (strain ATCC 204508 / S288c) GN=PIN4 PE=1 SV=1	P34217	6.25							240000							0.874	25.76	2	FALSE	1	2	2	4	73.731	668	3.59281	355	0.155293
IsMasterProtein	Transposon Ty1-BL Gag-Pol polyprotein OS=Saccharomyces cerevisiae (strain ATCC 204508 / S288c) GN=TY1B-BL PE=1 SV=1	Q12490	8.19		660000	4700000	1400000	2200000	5100000	2000000				0.31	0.92	1.42	1.909	2870.15	19	FALSE	1	4	19	133	198.845	1755	15.8974	0	0
IsMasterProtein	40S ribosomal protein S28-B OS=Saccharomyces cerevisiae (strain ATCC 204508 / S288c) GN=RPS28B PE=1 SV=1	P0C0X0	10.78		220000000	270000000	210000000	220000000	300000000	260000000				1.01	0.92	0.8	3.642	250.53	1	FALSE	1	1	1	12	7.56	67	10.4478	6	0.00451128
IsMasterProtein	Small COPII coat GTPase SAR1 OS=Saccharomyces cerevisiae (strain ATCC 204508 / S288c) GN=SAR1 PE=1 SV=1	P20606	5.38		22000000	33000000	23000000	32000000	44000000	40000000	1.24	3.16	138.11	0.92	1.04	0.51	9	927.65	3	FALSE	1	3	3	51	21.437	190	23.6842	0	0
IsMasterProtein	U3 small nucleolar RNA-associated protein 21 OS=Saccharomyces cerevisiae (strain ATCC 204508 / S288c) GN=UTP21 PE=1 SV=1	Q06078	7.8														0.062	13.3	1	FALSE	1	1	1	1	104.726	939	0.958466	1279	0.451943
IsMasterProtein	Low-affinity glucose transporter HXT1 OS=Saccharomyces cerevisiae (strain ATCC 204508 / S288c) GN=HXT1 PE=1 SV=1	P32465	7.42	Acetyl [N-Term]		7900000	6600000		11000000	10000000					1.18	1.17	1.894	260.41	5	FALSE	1	4	5	23	63.219	570	14.5614	6	0.00451128
IsMasterProtein	Ubiquitin-conjugating enzyme E2 6 OS=Saccharomyces cerevisiae (strain ATCC 204508 / S288c) GN=UBC6 PE=1 SV=1	P33296	6.16														0.468	45.95	1	FALSE	1	1	1	1	28.365	250	7.6	145	0.0721752
IsMasterProtein	Prenylated Rab acceptor 1 OS=Saccharomyces cerevisiae (strain ATCC 204508 / S288c) GN=YIP3 PE=1 SV=2	P53633	8.41	Acetyl [N-Term]	13000000	10000000	13000000	9800000	15000000	12000000				1.32	1.22	1.08	5.813	203.25	4	FALSE	1	4	4	20	19.399	176	32.9545	18	0.0123542
IsMasterProtein	N-terminal acetyltransferase A complex subunit NAT5 OS=Saccharomyces cerevisiae (strain ATCC 204508 / S288c) GN=NAT5 PE=1 SV=1	Q08689	7.91		1100000			1200000						0.95			0.778	43.5	2	FALSE	1	2	2	2	19.714	176	18.75	158	0.0776794
IsMasterProtein	Uncharacterized protein YKL077W OS=Saccharomyces cerevisiae (strain ATCC 204508 / S288c) GN=YKL077W PE=1 SV=1	P36081	8.91		1200000			1600000						0.75			0.155	13.17	1	FALSE	1	1	1	1	46.007	392	2.04082	1306	0.45889
IsMasterProtein	Spindle pole component BBP1 OS=Saccharomyces cerevisiae (strain ATCC 204508 / S288c) GN=BBP1 PE=1 SV=1	Q12365	6.49			4400000											0.274	25.64	1	FALSE	1	1	1	2	45.357	385	2.33766	358	0.156469
IsMasterProtein	Phospholipid:diacylglycerol acyltransferase OS=Saccharomyces cerevisiae (strain ATCC 204508 / S288c) GN=LRO1 PE=1 SV=1	P40345	6.68														0.068	13.66	1	FALSE	1	1	1	1	75.345	661	2.118	1204	0.431078
IsMasterProtein	Protein PET10 OS=Saccharomyces cerevisiae (strain ATCC 204508 / S288c) GN=PET10 PE=1 SV=3	P36139	8.16														0.848	71.65	3	FALSE	1	3	3	5	31.227	283	10.6007	75	0.0414136
IsMasterProtein	Zinc finger transcription factor YRR1 OS=Saccharomyces cerevisiae (strain ATCC 204508 / S288c) GN=YRR1 PE=1 SV=1	Q12172	8.19			17000000			15000000								0.155	49.61	2	FALSE	1	2	2	5	92.409	810	2.83951	132	0.0668016
IsMasterProtein	Chitin synthase 1 OS=Saccharomyces cerevisiae (strain ATCC 204508 / S288c) GN=CHS1 PE=1 SV=2	P08004	6.23														0.136	46.46	2	FALSE	1	2	2	2	129.788	1131	3.09461	144	0.0717846
IsMasterProtein	Ribosome biogenesis protein TSR1 OS=Saccharomyces cerevisiae (strain ATCC 204508 / S288c) GN=TSR1 PE=1 SV=1	Q07381	5.74			1200000			890000						1.32		0.468	51.5	5	FALSE	1	5	5	6	90.691	788	7.36041	128	0.0654731
IsMasterProtein	Vacuolar protein sorting-associated protein 29 OS=Saccharomyces cerevisiae (strain ATCC 204508 / S288c) GN=VPS29 PE=1 SV=1	P38759	4.69		4000000	1800000	2700000	2900000	1900000	3200000	8.1	49.88	13.76	1.22	1.27	0.76	6.197	563.38	7	FALSE	1	7	7	33	30.993	282	37.5887	0	0
IsMasterProtein	Pre-mRNA-splicing factor NTC20 OS=Saccharomyces cerevisiae (strain ATCC 204508 / S288c) GN=NTC20 PE=1 SV=1	P38302	6.2		3300000			3500000									1.683	70.66	2	FALSE	1	2	2	8	15.96	140	14.2857	79	0.0434543
IsMasterProtein	PAB1-binding protein 1 OS=Saccharomyces cerevisiae (strain ATCC 204508 / S288c) GN=PBP1 PE=1 SV=1	P53297	6.92		1400000	4000000	1600000	850000	3000000	2300000		14.29	12.41	0.93	1.2	0.71	1.555	992.17	7	FALSE	1	7	7	42	78.732	722	13.0194	0	0
IsMasterProtein	SWI/SNF complex subunit SWI3 OS=Saccharomyces cerevisiae (strain ATCC 204508 / S288c) GN=SWI3 PE=1 SV=1	P32591	4.86														0.064	16.88	1	FALSE	1	1	1	1	92.87	825	1.09091	756	0.296703
IsMasterProtein	Acetyl-CoA carboxylase OS=Saccharomyces cerevisiae (strain ATCC 204508 / S288c) GN=ACC1 PE=1 SV=2	Q00955	6.28	Acetyl [N-Term]	54000000	100000000	70000000	56000000	110000000	71000000	3.37	1.39	1.89	1	0.99	0.95	18.513	13920	50	FALSE	1	47	50	577	250.197	2233	27.4071	0	0
IsMasterProtein	Regulator of calcineurin 2 OS=Saccharomyces cerevisiae (strain ATCC 204508 / S288c) GN=RCN2 PE=1 SV=1	Q12044	7.44			2100000	850000		1700000						1.21		0.778	41.15	2	FALSE	1	2	2	7	29.238	265	7.16981	173	0.0840622
IsMasterProtein	54S ribosomal protein L6, mitochondrial OS=Saccharomyces cerevisiae (strain ATCC 204508 / S288c) GN=MRPL6 PE=1 SV=2	P32904	9.89														0.259	19.66	1	FALSE	1	1	1	1	23.874	214	5.14019	583	0.238154
IsMasterProtein	Shuttling pre-60S factor ECM1 OS=Saccharomyces cerevisiae (strain ATCC 204508 / S288c) GN=ECM1 PE=1 SV=2	P39715	9.7			5800000											1.154	135.24	4	FALSE	1	4	4	8	23.877	212	26.4151	31	0.0198464
IsMasterProtein	Family of serine hydrolases 1 OS=Saccharomyces cerevisiae (strain ATCC 204508 / S288c) GN=FSH1 PE=1 SV=1	P38777	6.35		58000000	72000000	69000000	44000000	55000000	52000000	1.1	0.9	2.92	1.3	1.32	1.32	99	5639.87	11	FALSE	1	11	11	159	27.322	243	68.7243	0	0
IsMasterProtein	ATP synthase subunit 4, mitochondrial OS=Saccharomyces cerevisiae (strain ATCC 204508 / S288c) GN=ATP4 PE=1 SV=2	P05626	9.13		2500000	13000000	8100000	2200000	7900000	8200000		2.91	19.6	1.15	1.49	0.92	10.659	1050.29	6	FALSE	1	6	6	44	26.908	244	32.377	0	0
IsMasterProtein	Mitochondrial import inner membrane translocase subunit TIM14 OS=Saccharomyces cerevisiae (strain ATCC 204508 / S288c) GN=PAM18 PE=1 SV=1	Q07914	9.5			3500000			4900000						0.71		0.334	20.33	1	FALSE	1	1	1	1	17.899	168	8.92857	516	0.2134
IsMasterProtein	DNA-directed RNA polymerase II subunit RPB3 OS=Saccharomyces cerevisiae (strain ATCC 204508 / S288c) GN=RPB3 PE=1 SV=2	P16370	4.67		3100000	850000	1900000	4200000	1000000	2500000	28.75		10.93	0.74	0.48	0.74	3.642	1341.22	4	FALSE	1	4	4	40	35.275	318	23.5849	0	0
IsMasterProtein	Small nuclear ribonucleoprotein Sm D3 OS=Saccharomyces cerevisiae (strain ATCC 204508 / S288c) GN=SMD3 PE=1 SV=1	P43321	9.99		2600000	4700000	4500000	3600000	4900000	5300000				0.72	0.96	0.85	1.154	105.63	1	FALSE	1	1	1	10	11.217	101	8.91089	47	0.0285888
IsMasterProtein	Monothiol glutaredoxin-5, mitochondrial OS=Saccharomyces cerevisiae (strain ATCC 204508 / S288c) GN=GRX5 PE=1 SV=1	Q02784	4.88		9200000	6400000	3700000	12000000	8300000	9400000	17.55	10.71		1.39	1.17		99	1445.23	5	FALSE	1	5	5	55	16.921	150	50	0	0
IsMasterProtein	ATP-dependent rRNA helicase SPB4 OS=Saccharomyces cerevisiae (strain ATCC 204508 / S288c) GN=SPB4 PE=1 SV=1	P25808	9.04			1400000											0.077	19.26	1	FALSE	1	1	1	1	69.378	606	2.31023	599	0.243496
IsMasterProtein	Trafficking protein particle complex II-specific subunit 130 OS=Saccharomyces cerevisiae (strain ATCC 204508 / S288c) GN=TRS130 PE=1 SV=1	Q03660	5.99		960000												0.04	13.63	1	FALSE	1	1	1	1	128.049	1102	0.635209	1212	0.433321
IsMasterProtein	Single-stranded DNA-binding protein RIM1, mitochondrial OS=Saccharomyces cerevisiae (strain ATCC 204508 / S288c) GN=RIM1 PE=1 SV=1	P32445	8.34		24000000	25000000	16000000	27000000	20000000	17000000			0.94	0.91	1.23	0.97	4.179	666.75	3	FALSE	1	3	3	24	15.377	135	22.2222	0	0
IsMasterProtein	Aspartate--tRNA ligase, cytoplasmic OS=Saccharomyces cerevisiae (strain ATCC 204508 / S288c) GN=DPS1 PE=1 SV=3	P04802	6.58	Acetyl [N-Term]	27000000	64000000	41000000	24000000	57000000	46000000	16.84	4.15	1.49	1.19	1.05	1.03	19.893	4246.5	15	FALSE	1	15	15	175	63.476	557	33.2136	0	0
IsMasterProtein	AP-3 complex subunit sigma OS=Saccharomyces cerevisiae (strain ATCC 204508 / S288c) GN=APS3 PE=1 SV=1	P47064	4.44														0.585	13.72	1	FALSE	1	1	1	1	21.924	194	5.15464	1194	0.428725
IsMasterProtein	Medium-chain fatty acid ethyl ester synthase/esterase 2 OS=Saccharomyces cerevisiae (strain ATCC 204508 / S288c) GN=EHT1 PE=1 SV=1	P38295	7.8		5400000	11000000	8300000	3100000	9300000	6300000	8.88	2.67	4.12	1.45	1.15	1.16	2.511	1058.08	7	FALSE	1	7	7	48	51.223	451	18.6253	0	0
IsMasterProtein	Tyrosine-protein phosphatase-like protein OCA2 OS=Saccharomyces cerevisiae (strain ATCC 204508 / S288c) GN=OCA2 PE=1 SV=1	P53949	6.64														0.259	24.91	1	FALSE	1	1	1	2	22.458	197	7.61421	376	0.163265
IsMasterProtein	Adenylosuccinate synthetase OS=Saccharomyces cerevisiae (strain ATCC 204508 / S288c) GN=ADE12 PE=1 SV=3	P80210	8.13		9500000	21000000	14000000	10000000	22000000	17000000	5.76	2.48	5.22	0.89	0.98	0.86	9	2282.79	13	FALSE	1	13	13	121	48.249	433	36.9515	0	0
IsMasterProtein	Oxidation resistance protein 1 OS=Saccharomyces cerevisiae (strain ATCC 204508 / S288c) GN=OXR1 PE=1 SV=1	Q08952	5.69														0.778	107.51	1	FALSE	1	1	1	4	30.76	273	9.15751	45	0.0275566
IsMasterProtein	Magnesium transporter ALR2 OS=Saccharomyces cerevisiae (strain ATCC 204508 / S288c) GN=ALR2 PE=1 SV=1	P43553	6.73														0.089	13.21	1	FALSE	1	1	1	1	96.624	858	1.1655	1296	0.456177
IsMasterProtein	60S ribosomal protein L25 OS=Saccharomyces cerevisiae (strain ATCC 204508 / S288c) GN=RPL25 PE=1 SV=4	P04456	10.11		150000000	270000000	310000000	230000000	400000000	370000000	5.07	0.44	0.76	0.88	1	0.86	165.81	2844.18	8	FALSE	1	8	8	147	15.748	142	64.7887	0	0
IsMasterProtein	Something about silencing protein 10 OS=Saccharomyces cerevisiae (strain ATCC 204508 / S288c) GN=SAS10 PE=1 SV=1	Q12136	4.69		1900000	3200000	2700000	2400000	3700000	3800000	28.24	31.05	6.32	0.74	0.97	0.78	2.039	2422.02	8	FALSE	1	8	8	60	70.217	610	20.1639	0	0
IsMasterProtein	Nucleoporin NUP188 OS=Saccharomyces cerevisiae (strain ATCC 204508 / S288c) GN=NUP188 PE=1 SV=1	P52593	5.6			2200000			240000	660000							0.202	133.52	6	FALSE	1	6	6	12	188.459	1655	4.83384	31	0.0198464
IsMasterProtein	Probable glutamine amidotransferase DUG3 OS=Saccharomyces cerevisiae (strain ATCC 204508 / S288c) GN=DUG3 PE=1 SV=1	P53871	7.3						5200000								0.212	14.04	1	FALSE	1	1	1	1	40.155	357	2.80112	1142	0.414218
IsMasterProtein	Transcription initiation factor TFIID subunit 11 OS=Saccharomyces cerevisiae (strain ATCC 204508 / S288c) GN=TAF11 PE=1 SV=1	Q04226	5.68														0.129	24.63	1	FALSE	1	1	1	1	40.599	346	2.02312	380	0.164573
IsMasterProtein	Uncharacterized protein YDR179W-A OS=Saccharomyces cerevisiae (strain ATCC 204508 / S288c) GN=YDR179W-A PE=1 SV=2	Q03983	8.56					2400000									0.096	15.42	1	FALSE	1	1	1	1	53.696	463	1.2959	914	0.346212
IsMasterProtein	Mitochondrial outer membrane protein YKR018C OS=Saccharomyces cerevisiae (strain ATCC 204508 / S288c) GN=YKR018C PE=1 SV=1	P36114	5.16			5000000	4200000		4200000	4600000		2.6			1.24	0.92	1.219	302.1	5	FALSE	1	5	5	24	81.702	725	10.3448	1	0.000789266
IsMasterProtein	TREMBL:Q0VBK2;Q8C1M7 Tax_Id=10090 Gene_Symbol=Krt80 Keratin 80	CON_006603582	6.27			4300000			4300000								0.116	19.89	2	FALSE	1	1	2	2	50.629	452	4.42478	574	0.235535
IsMasterProtein	3-hydroxy-3-methylglutaryl-coenzyme A reductase 1 OS=Saccharomyces cerevisiae (strain ATCC 204508 / S288c) GN=HMG1 PE=1 SV=1	P12683	8			860000	1200000		1200000	520000					1.28	2.35	0.585	459.71	6	FALSE	1	5	6	31	115.552	1054	9.58254	0	0
IsMasterProtein	Probable phospholipid-transporting ATPase NEO1 OS=Saccharomyces cerevisiae (strain ATCC 204508 / S288c) GN=NEO1 PE=1 SV=1	P40527	6.47														0.051	13.76	1	FALSE	1	1	1	1	130.136	1151	1.04257	1191	0.427955
IsMasterProtein	Plasma membrane ATPase 1 OS=Saccharomyces cerevisiae (strain ATCC 204508 / S288c) GN=PMA1 PE=1 SV=2	P05030	5.11		77000000	97000000	57000000	63000000	84000000	49000000	3.85	3.39	5.58	1.17	1.17	1.15	110.588	9734.16	11	FALSE	1	3	11	336	99.556	918	12.6362	0	0
IsMasterProtein	S-formylglutathione hydrolase OS=Saccharomyces cerevisiae (strain ATCC 204508 / S288c) GN=YJL068C PE=1 SV=1	P40363	6.71		4400000	3800000	2100000	4000000	3300000	2900000	15.26	12.2		1.1	1.32	0.74	7.483	811.09	9	FALSE	1	9	9	49	33.913	299	38.1271	0	0
IsMasterProtein	DASH complex subunit SPC19 OS=Saccharomyces cerevisiae (strain ATCC 204508 / S288c) GN=SPC19 PE=1 SV=1	Q03954	4.87														0.931	38.64	1	FALSE	1	1	1	3	18.898	165	10.303	198	0.0946463
IsMasterProtein	DNA repair protein RAD10 OS=Saccharomyces cerevisiae (strain ATCC 204508 / S288c) GN=RAD10 PE=1 SV=1	P06838	8.82														0.233	17.24	1	FALSE	1	1	1	1	24.296	210	10	716	0.282669
IsMasterProtein	Vacuolar protein sorting-associated protein 13 OS=Saccharomyces cerevisiae (strain ATCC 204508 / S288c) GN=VPS13 PE=1 SV=1	Q07878	5.6			1300000			1300000			9.17			1.41		0.099	86.7	6	FALSE	1	6	6	8	357.624	3144	2.22646	62	0.0356117
IsMasterProtein	Altered inheritance of mitochondria protein 1 OS=Saccharomyces cerevisiae (strain ATCC 204508 / S288c) GN=AIM1 PE=1 SV=1	P39724	9.94														0.389	16.59	1	FALSE	1	1	1	1	13.347	118	9.32203	785	0.306401
IsMasterProtein	Probable metabolite transport protein YDR387C OS=Saccharomyces cerevisiae (strain ATCC 204508 / S288c) GN=YDR387C PE=1 SV=1	Q04162	8.13														0.292	14.17	1	FALSE	1	1	1	1	61.469	555	1.44144	1118	0.407583
IsMasterProtein	Protein ATC1/LIC4 OS=Saccharomyces cerevisiae (strain ATCC 204508 / S288c) GN=ATC1 PE=1 SV=1	Q04005	6.2														0.155	26.4	1	FALSE	1	1	1	3	33.094	294	2.38095	345	0.151715
IsMasterProtein	Pheromone alpha factor receptor OS=Saccharomyces cerevisiae (strain ATCC 204508 / S288c) GN=STE2 PE=1 SV=2	D6VTK4	6.93														0.389	35.55	1	FALSE	1	1	1	4	47.818	431	5.10441	218	0.102299
IsMasterProtein	Citrate synthase, mitochondrial OS=Saccharomyces cerevisiae (strain ATCC 204508 / S288c) GN=CIT1 PE=1 SV=2	P00890	8.29		9200000	20000000	14000000	7300000	15000000	12000000	10.36	2.18	9.99	1.28	1.36	1.43	1.404	913.91	5	FALSE	1	5	5	38	53.327	479	11.0647	0	0
IsMasterProtein	Enhancer of translation termination 1 OS=Saccharomyces cerevisiae (strain ATCC 204508 / S288c) GN=ETT1 PE=1 SV=1	Q08421	4.79		4400000	6400000	4000000	8200000	3400000	10000000				0.91	1.04	0.79	4.275	1103.9	8	FALSE	1	8	8	54	47.323	412	19.9029	0	0
IsMasterProtein	Chromatin modification-related protein EAF1 OS=Saccharomyces cerevisiae (strain ATCC 204508 / S288c) GN=EAF1 PE=1 SV=2	Q06337	9.04		8700000			7400000						1.18			0.05	20.42	1	FALSE	1	1	1	2	112.433	982	1.12016	511	0.211594
IsMasterProtein	Rab proteins geranylgeranyltransferase component A OS=Saccharomyces cerevisiae (strain ATCC 204508 / S288c) GN=MRS6 PE=1 SV=2	P32864	4.74														0.73	48.35	4	FALSE	1	4	4	6	67.331	603	9.12106	135	0.0681818
IsMasterProtein	Rho-GTPase-activating protein RGD2 OS=Saccharomyces cerevisiae (strain ATCC 204508 / S288c) GN=RGD2 PE=1 SV=1	P43556	5.82			4100000			2800000						1.44		0.145	24.41	2	FALSE	1	2	2	3	82.156	714	2.52101	387	0.167243
IsMasterProtein	Carbonic anhydrase OS=Saccharomyces cerevisiae (strain ATCC 204508 / S288c) GN=NCE103 PE=1 SV=1	P53615	7.02			1400000	1600000		5800000	7800000					0.25	0.2	1.848	60.51	5	FALSE	1	5	5	8	24.843	221	33.9367	98	0.0519894
IsMasterProtein	Meiotic sister-chromatid recombination protein 6, mitochondrial OS=Saccharomyces cerevisiae (strain ATCC 204508 / S288c) GN=MSC6 PE=1 SV=1	Q08818	8.15														0.068	20.98	1	FALSE	1	1	1	1	79.897	692	2.02312	493	0.205502
IsMasterProtein	5'-3' exoribonuclease 2 OS=Saccharomyces cerevisiae (strain ATCC 204508 / S288c) GN=RAT1 PE=1 SV=3	Q02792	6.81														0.212	48.93	3	FALSE	1	3	3	3	115.861	1006	3.87674	133	0.0672736
IsMasterProtein	Endoplasmic reticulum transmembrane protein 1 OS=Saccharomyces cerevisiae (strain ATCC 204508 / S288c) GN=YET1 PE=1 SV=2	P35723	9.77		2600000	5000000		2500000	4600000			28.57		1.04	1.07		4.179	561.43	4	FALSE	1	4	4	24	23.445	206	18.932	0	0
IsMasterProtein	Transcription elongation factor 1 OS=Saccharomyces cerevisiae (strain ATCC 204508 / S288c) GN=ELF1 PE=1 SV=1	P36053	4.67														0.468	26.65	1	FALSE	1	1	1	1	16.148	145	6.2069	342	0.150594
IsMasterProtein	Nicotinamide mononucleotide adenylyltransferase OS=Saccharomyces cerevisiae (strain ATCC 204508 / S288c) GN=POF1 PE=1 SV=1	P25576	8		3000000			3700000						0.82			0.179	14.39	1	FALSE	1	1	1	1	29.654	258	3.10078	1082	0.396192
IsMasterProtein	Cystathionine beta-synthase OS=Saccharomyces cerevisiae (strain ATCC 204508 / S288c) GN=CYS4 PE=1 SV=1	P32582	6.7		42000000	91000000	62000000	41000000	87000000	69000000	2.46	2.72	3.05	1.02	0.99	0.93	117.597	9972.11	23	FALSE	1	23	23	352	55.987	507	61.5385	0	0
IsMasterProtein	GPI ethanolamine phosphate transferase 1 OS=Saccharomyces cerevisiae (strain ATCC 204508 / S288c) GN=MCD4 PE=1 SV=1	P36051	6.71				1300000		2700000	830000						1.59	0.585	127.87	2	FALSE	1	2	2	8	105.626	919	2.82916	34	0.021519
IsMasterProtein	Uncharacterized membrane protein YHL071W OS=Saccharomyces cerevisiae (strain ATCC 204508 / S288c) GN=YHL017W PE=1 SV=1	P38745	4.72			800000	1200000		950000	1500000					0.84	0.81	0.145	50.19	1	FALSE	1	1	1	3	61.166	532	3.38346	132	0.0668016
IsMasterProtein	Exosome complex component RRP40 OS=Saccharomyces cerevisiae (strain ATCC 204508 / S288c) GN=RRP40 PE=1 SV=2	Q08285	5.72	Acetyl [N-Term]													0.52	74.99	2	FALSE	1	2	2	4	26.539	240	13.3333	71	0.0393134
IsMasterProtein	Hydroxymethylglutaryl-CoA synthase OS=Saccharomyces cerevisiae (strain ATCC 204508 / S288c) GN=ERG13 PE=1 SV=1	P54839	8.16		28000000	65000000	24000000	24000000	57000000	21000000	2.45	0.89	3.07	1.11	1.14	1.08	14.199	2647.95	10	FALSE	1	10	10	137	54.979	491	22.4033	0	0
IsMasterProtein	ISWI chromatin-remodeling complex ATPase ISW1 OS=Saccharomyces cerevisiae (strain ATCC 204508 / S288c) GN=ISW1 PE=1 SV=2	P38144	6.64		1500000	3700000	1900000	1100000	3800000	1300000	13.75	3.95	5.05	1.33	1.09	1.35	1.043	2104.2	11	FALSE	1	11	11	75	131.02	1129	11.6918	0	0
IsMasterProtein	37S ribosomal protein MRP17, mitochondrial OS=Saccharomyces cerevisiae (strain ATCC 204508 / S288c) GN=MRP17 PE=1 SV=1	P28778	9.83														0.389	42.99	1	FALSE	1	1	1	2	15.011	131	9.92366	161	0.0789603
IsMasterProtein	DNA-directed RNA polymerases I, II, and III subunit RPABC1 OS=Saccharomyces cerevisiae (strain ATCC 204508 / S288c) GN=RPB5 PE=1 SV=1	P20434	9.1			2100000	1300000		1800000	830000					1.17		1.61	297.61	1	FALSE	1	1	1	13	25.063	215	6.97674	4	0.00311526
IsMasterProtein	Sterol esterase 1 OS=Saccharomyces cerevisiae (strain ATCC 204508 / S288c) GN=YEH1 PE=1 SV=1	Q07804	6.64		3100000			2600000						1.17			0.105	16.86	1	FALSE	1	1	1	2	66.466	573	1.22164	757	0.296979
IsMasterProtein	Putative uncharacterized protein YCR001W OS=Saccharomyces cerevisiae (strain ATCC 204508 / S288c) GN=YCR001W PE=5 SV=1	P25347	9.54				19000000			19000000						1.01	0.389	18.38	1	FALSE	1	1	1	3	12.505	104	5.76923	647	0.259423
IsMasterProtein	Glutathione-specific gamma-glutamylcyclotransferase OS=Saccharomyces cerevisiae (strain ATCC 204508 / S288c) GN=GCG1 PE=1 SV=1	P32656	6.16				6600000			4500000							0.778	28.03	1	FALSE	1	1	1	1	26.277	232	7.75862	318	0.141774
IsMasterProtein	Probable alpha-1,6-mannosyltransferase MNN11 OS=Saccharomyces cerevisiae (strain ATCC 204508 / S288c) GN=MNN11 PE=1 SV=2	P46985	8.37														0.136	29.72	1	FALSE	1	1	1	1	47.829	422	1.65877	294	0.132552
IsMasterProtein	40S ribosomal protein S13 OS=Saccharomyces cerevisiae (strain ATCC 204508 / S288c) GN=RPS13 PE=1 SV=3	P05756	10.43		200000000	490000000	360000000	280000000	660000000	570000000	1.84	0.32	1.95	0.89	1	0.83	11.589	1794.55	4	FALSE	1	4	4	69	17.018	151	35.0993	0	0
IsMasterProtein	Phosphomannomutase OS=Saccharomyces cerevisiae (strain ATCC 204508 / S288c) GN=SEC53 PE=1 SV=1	P07283	5.24	Acetyl [N-Term]	130000000	110000000	100000000	91000000	83000000	84000000	0.36	1.41	0.14	1.47	1.27	1.22	70.969	2943.15	8	FALSE	1	8	8	127	29.045	254	37.7953	0	0
IsMasterProtein	60S ribosomal protein L14-B OS=Saccharomyces cerevisiae (strain ATCC 204508 / S288c) GN=RPL14B PE=1 SV=1	P38754	10.93		39000000	58000000	43000000	42000000	53000000	44000000				0.93	1.08	0.96	76.426	1602.5	7	FALSE	1	1	7	79	15.144	138	55.0725	0	0
IsMasterProtein	Helicase SEN1 OS=Saccharomyces cerevisiae (strain ATCC 204508 / S288c) GN=SEN1 PE=1 SV=2	Q00416	8.59														0.021	17.14	1	FALSE	1	1	1	1	252.339	2231	0.493052	725	0.285771
IsMasterProtein	FAS1 domain-containing protein YLR001C OS=Saccharomyces cerevisiae (strain ATCC 204508 / S288c) GN=YLR001C PE=1 SV=1	Q07895	6.39			10000000			12000000						0.87		0.072	13.58	1	FALSE	1	1	1	1	97.558	862	1.04408	1220	0.435559
IsMasterProtein	Nucleolar GTP-binding protein 1 OS=Saccharomyces cerevisiae (strain ATCC 204508 / S288c) GN=NOG1 PE=1 SV=1	Q02892	8.79		11000000	13000000	8700000	10000000	14000000	9100000	5	3.5	8.08	1.12	0.96	0.96	2.44	1003.32	15	FALSE	1	15	15	68	74.363	647	25.8114	0	0
IsMasterProtein	GTP cyclohydrolase 1 OS=Saccharomyces cerevisiae (strain ATCC 204508 / S288c) GN=FOL2 PE=1 SV=1	P51601	7.23							2200000							0.52	126.2	1	FALSE	1	1	1	10	27.751	243	4.93827	36	0.0226415
IsMasterProtein	Chromatin structure-remodeling complex subunit RSC1 OS=Saccharomyces cerevisiae (strain ATCC 204508 / S288c) GN=RSC1 PE=1 SV=1	P53236	6.52														0.062	17.92	1	FALSE	1	1	1	1	106.603	928	1.40086	672	0.267622
IsMasterProtein	54S ribosomal protein L13, mitochondrial OS=Saccharomyces cerevisiae (strain ATCC 204508 / S288c) GN=MRPL13 PE=1 SV=2	Q02204	8.92			1200000	2200000		680000	760000					0.95	2.78	1.512	443.65	3	FALSE	1	3	3	10	30.253	264	19.3182	0	0
IsMasterProtein	60S ribosomal protein L15-A OS=Saccharomyces cerevisiae (strain ATCC 204508 / S288c) GN=RPL15A PE=1 SV=3	P05748	11.39		31000000	90000000	52000000	16000000	75000000	36000000	49.54	7.66	9.87	0.64	1.03	1.04	9	1576.9	3	FALSE	1	3	3	80	24.407	204	17.6471	0	0
IsMasterProtein	RHO1 GDP-GTP exchange protein 1 OS=Saccharomyces cerevisiae (strain ATCC 204508 / S288c) GN=ROM1 PE=1 SV=2	P53046	9.06														0.084	29.53	2	FALSE	1	2	2	4	131.337	1155	2.07792	295	0.132763
IsMasterProtein	Ubiquitin carboxyl-terminal hydrolase YUH1 OS=Saccharomyces cerevisiae (strain ATCC 204508 / S288c) GN=YUH1 PE=1 SV=1	P35127	4.56	Acetyl [N-Term]	2800000	5500000	4900000										4.623	543	3	FALSE	1	3	3	26	26.369	236	22.4576	0	0
IsMasterProtein	Transcription initiation factor IIF subunit alpha OS=Saccharomyces cerevisiae (strain ATCC 204508 / S288c) GN=TFG1 PE=1 SV=2	P41895	5.72		1400000	1200000	1700000	1400000	1600000	1600000				0.98	0.85	1.06	1.154	874.02	9	FALSE	1	9	9	36	82.144	735	17.415	0	0
IsMasterProtein	Protein BRE4 OS=Saccharomyces cerevisiae (strain ATCC 204508 / S288c) GN=BRE4 PE=1 SV=1	Q07660	8.98														0.064	13.3	1	FALSE	1	1	1	1	129.643	1125	0.533333	1279	0.451943
IsMasterProtein	Long-chain-fatty-acid--CoA ligase 4 OS=Saccharomyces cerevisiae (strain ATCC 204508 / S288c) GN=FAA4 PE=1 SV=1	P47912	6.55		1200000	15000000	18000000	1000000	14000000	10000000		3.13			1.1	0.91	2.162	1095.15	10	FALSE	1	10	10	46	77.218	694	20.6052	0	0
IsMasterProtein	Asparagine synthetase [glutamine-hydrolyzing] 1 OS=Saccharomyces cerevisiae (strain ATCC 204508 / S288c) GN=ASN1 PE=1 SV=2	P49089	6.11		41000000	41000000	35000000	41000000	38000000	36000000	0.9	1.83	2.76	1.01	1.08	0.99	21.19	3959.33	13	FALSE	1	11	13	175	64.429	572	29.5455	0	0
IsMasterProtein	Protein DOS2 OS=Saccharomyces cerevisiae (strain ATCC 204508 / S288c) GN=DOS2 PE=1 SV=1	P54858	4.59		860000	1700000	1400000	640000						0.71			9	1079.1	11	FALSE	1	11	11	55	35.942	310	45.4839	0	0
IsMasterProtein	T-complex protein 1 subunit zeta OS=Saccharomyces cerevisiae (strain ATCC 204508 / S288c) GN=CCT6 PE=1 SV=1	P39079	5.86	Acetyl [N-Term]	6300000	11000000	11000000	5500000	8600000	6600000	11.07	12.45	8.9	1.23	1.36	1.46	9	2771.13	13	FALSE	1	13	13	99	59.886	546	25.0916	0	0
IsMasterProtein	Uncharacterized membrane protein YOL019W OS=Saccharomyces cerevisiae (strain ATCC 204508 / S288c) GN=YOL019W PE=1 SV=1	Q08157	6.38														0.166	20.53	1	FALSE	1	1	1	1	60.863	551	1.99637	509	0.210941
IsMasterProtein	Guanine nucleotide-binding protein alpha-1 subunit OS=Saccharomyces cerevisiae (strain ATCC 204508 / S288c) GN=GPA1 PE=1 SV=3	P08539	7.61		360000	2200000		530000	1400000			5.34		0.68	1.97		0.701	205.38	5	FALSE	1	5	5	13	54.042	472	13.1356	18	0.0123542
IsMasterProtein	Neutral trehalase OS=Saccharomyces cerevisiae (strain ATCC 204508 / S288c) GN=NTH1 PE=1 SV=3	P32356	7.77														0.346	62.16	3	FALSE	1	3	3	4	85.825	751	4.66045	97	0.0518162
IsMasterProtein	Pore membrane protein of 33 kDa OS=Saccharomyces cerevisiae (strain ATCC 204508 / S288c) GN=POM33 PE=1 SV=1	Q12164	9.96	Acetyl [N-Term]													0.468	199.29	1	FALSE	1	1	1	12	32.165	279	6.45161	18	0.0123542
IsMasterProtein	tRNA acetyltransferase TAN1 OS=Saccharomyces cerevisiae (strain ATCC 204508 / S288c) GN=TAN1 PE=1 SV=1	P53072	8.41		1200000	2100000	970000	1200000	1800000	990000		41.58		1.02	1.12	0.98	0.931	229.59	5	FALSE	1	5	5	10	33.529	289	20.7612	9	0.00652647
IsMasterProtein	37S ribosomal protein MRP13, mitochondrial OS=Saccharomyces cerevisiae (strain ATCC 204508 / S288c) GN=MRP13 PE=1 SV=2	P12686	9.44		260000			340000						0.77			0.311	37.54	1	FALSE	1	1	1	4	38.964	339	4.71976	208	0.0982987
IsMasterProtein	Nuclear cap-binding protein complex subunit 1 OS=Saccharomyces cerevisiae (strain ATCC 204508 / S288c) GN=STO1 PE=1 SV=2	P34160	4.91			290000											0.438	212.42	4	FALSE	1	4	4	9	99.955	861	6.27178	16	0.0114613
IsMasterProtein	Superkiller protein 3 OS=Saccharomyces cerevisiae (strain ATCC 204508 / S288c) GN=SKI3 PE=1 SV=2	P17883	5.38		890000	1200000	940000	690000	1800000	1200000				1.29	1.03	0.8	0.395	199.81	9	FALSE	1	9	9	22	163.623	1432	7.05307	18	0.0123542
IsMasterProtein	Protein SLA2 OS=Saccharomyces cerevisiae (strain ATCC 204508 / S288c) GN=SLA2 PE=1 SV=5	P33338	5.44		3000000	8300000	3800000	2000000	7100000	3900000	12.4	1.78	6.71	1.14	1.12	1	2.257	2362.33	11	FALSE	1	11	11	68	108.843	968	16.6322	0	0
IsMasterProtein	Uncharacterized protein YKR023W OS=Saccharomyces cerevisiae (strain ATCC 204508 / S288c) GN=YKR023W PE=1 SV=1	P36119	6.89														0.064	15.4	1	FALSE	1	1	1	1	60.762	530	3.96226	919	0.347711
IsMasterProtein	mRNA-binding protein PUF3 OS=Saccharomyces cerevisiae (strain ATCC 204508 / S288c) GN=PUF3 PE=1 SV=1	Q07807	7.21				1900000			1600000						1.18	0.15	49.6	2	FALSE	1	2	2	2	98.007	879	2.95791	132	0.0668016
IsMasterProtein	Cell wall synthesis protein KRE9 OS=Saccharomyces cerevisiae (strain ATCC 204508 / S288c) GN=KRE9 PE=1 SV=1	P39005	9.2				3100000										0.931	118.93	1	FALSE	1	1	1	7	29.97	276	3.98551	39	0.0244055
IsMasterProtein	Bos taurus Gene_Symbol=FAP FAP protein	CON_007337532	7.65														0.075	15.22	1	FALSE	1	1	1	1	87.678	760	0.789474	948	0.355856
IsMasterProtein	1,3-beta-glucanosyltransferase GAS1 OS=Saccharomyces cerevisiae (strain ATCC 204508 / S288c) GN=GAS1 PE=1 SV=2	P22146	4.67		2000000	5700000	7200000	1500000	3500000	5900000			4.94	0.41	0.74	0.68	2.162	1098.72	4	FALSE	1	4	4	51	59.545	559	9.12343	0	0
IsMasterProtein	Lysophosphatidic acid:oleoyl-CoA acyltransferase 1 OS=Saccharomyces cerevisiae (strain ATCC 204508 / S288c) GN=LOA1 PE=1 SV=1	Q06508	9.7														0.166	17.53	1	FALSE	1	1	1	1	33.794	300	3.33333	698	0.276984
IsMasterProtein	Uncharacterized protein YMR295C OS=Saccharomyces cerevisiae (strain ATCC 204508 / S288c) GN=YMR295C PE=1 SV=1	Q03559	7.05			1500000											2.162	143.82	1	FALSE	1	1	1	12	22.165	197	9.64467	28	0.018123
IsMasterProtein	ER membrane protein complex subunit 4 OS=Saccharomyces cerevisiae (strain ATCC 204508 / S288c) GN=EMC4 PE=1 SV=1	P53073	9.6		1100000	3400000		900000	3000000	480000		9.61		1.21	1.23		1.61	862.61	3	FALSE	1	3	3	28	21.446	190	17.8947	0	0
IsMasterProtein	60S ribosomal protein L8-A OS=Saccharomyces cerevisiae (strain ATCC 204508 / S288c) GN=RPL8A PE=1 SV=4	P17076	10.04		29000000	28000000	9400000	31000000	38000000	5600000	1.05	4.7		0.93	0.98	0.93	442.669	5406.26	17	FALSE	1	6	17	259	28.107	256	70.7031	0	0
IsMasterProtein	Serine/threonine-protein phosphatase T OS=Saccharomyces cerevisiae (strain ATCC 204508 / S288c) GN=PPT1 PE=1 SV=1	P53043	7.71	Acetyl [N-Term]	3200000	6600000		3300000	7000000	1400000	11.52	10.01		0.94	0.78		3.281	1147.12	7	FALSE	1	7	7	59	57.958	513	13.4503	0	0
IsMasterProtein	Dolichyl-phosphate-mannose--protein mannosyltransferase 4 OS=Saccharomyces cerevisiae (strain ATCC 204508 / S288c) GN=PMT4 PE=1 SV=1	P46971	6.93		870000	5900000	2300000		7000000	3400000					0.92	1.13	1.371	819.54	7	FALSE	1	7	7	37	87.91	762	10.2362	0	0
IsMasterProtein	Uncharacterized membrane protein YGR026W OS=Saccharomyces cerevisiae (strain ATCC 204508 / S288c) GN=YGR026W PE=1 SV=1	P53217	9.89														0.233	20.53	1	FALSE	1	1	1	1	33.233	278	2.8777	509	0.210941
IsMasterProtein	Putative uncharacterized hydrolase YKL033W-A OS=Saccharomyces cerevisiae (strain ATCC 204508 / S288c) GN=YKL033W-A PE=3 SV=2	Q86ZR7	5.83		4200000	9500000	6300000	4400000	7600000	3700000	7.9			0.97	1.26	0.96	3.125	230.29	6	FALSE	1	6	6	19	26.154	236	33.8983	8	0.0058651
IsMasterProtein	Kinesin-like protein CIN8 OS=Saccharomyces cerevisiae (strain ATCC 204508 / S288c) GN=CIN8 PE=1 SV=3	P27895	8.09														0.081	26.8	2	FALSE	1	2	2	3	113.24	1000	1.9	339	0.149471
IsMasterProtein	Ribonuclease 3 OS=Saccharomyces cerevisiae (strain ATCC 204508 / S288c) GN=RNT1 PE=1 SV=1	Q02555	8.59														0.194	60.15	2	FALSE	1	2	2	2	54.037	471	7.431	98	0.0519894
IsMasterProtein	SIT4-associating protein SAP155 OS=Saccharomyces cerevisiae (strain ATCC 204508 / S288c) GN=SAP155 PE=1 SV=4	P43612	4.72														0.055	41.86	1	FALSE	1	1	1	1	114.931	1002	3.09381	169	0.0824793
IsMasterProtein	UDP-N-acetylglucosamine transferase subunit ALG13 OS=Saccharomyces cerevisiae (strain ATCC 204508 / S288c) GN=ALG13 PE=1 SV=1	P53178	5.86		1500000			890000						1.64			1.154	122.87	2	FALSE	1	2	2	5	22.647	202	11.3861	36	0.0226415
IsMasterProtein	Cytochrome c oxidase subunit 1 OS=Saccharomyces cerevisiae (strain ATCC 204508 / S288c) GN=COX1 PE=3 SV=2	P00401	7.11														0.778	50.19	1	FALSE	1	1	1	1	58.76	534	3.18352	132	0.0668016
IsMasterProtein	DNA mismatch repair protein MSH6 OS=Saccharomyces cerevisiae (strain ATCC 204508 / S288c) GN=MSH6 PE=1 SV=1	Q03834	5.83		840000												0.08	76.44	2	FALSE	1	2	2	3	139.992	1242	2.01288	68	0.0379253
IsMasterProtein	Serine/threonine-protein phosphatase PP2A-2 catalytic subunit OS=Saccharomyces cerevisiae (strain ATCC 204508 / S288c) GN=PPH22 PE=1 SV=1	P23595	4.82		24000000	4000000	3000000	14000000			1.4			1.73			4.337	722.47	4	FALSE	1	4	4	31	43.019	377	18.0371	0	0
IsMasterProtein	tRNA (cytidine(32)-2'-O)-methyltransferase non-catalytic subunit TRM732 OS=Saccharomyces cerevisiae (strain ATCC 204508 / S288c) GN=TRM732 PE=1 SV=1	Q03496	6.6				3600000		740000	1100000							0.179	121.45	3	FALSE	1	3	3	8	163.473	1420	2.46479	39	0.0244055
IsMasterProtein	NifU-like protein, mitochondrial OS=Saccharomyces cerevisiae (strain ATCC 204508 / S288c) GN=NFU1 PE=1 SV=2	P32860	5.01		13000000	11000000	13000000	12000000	9200000	13000000	11.14	3.77	5.44	1.15	1.12	1.19	30.623	2289.31	8	FALSE	1	8	8	116	29.156	256	40.625	0	0
IsMasterProtein	Uncharacterized protein YML108W OS=Saccharomyces cerevisiae (strain ATCC 204508 / S288c) GN=YML108W PE=1 SV=1	Q03759	4.61		2900000	5100000	1700000	3200000	3100000					0.91	1.64		1.154	128.78	1	FALSE	1	1	1	7	12.331	105	7.61905	34	0.021519
IsMasterProtein	H/ACA ribonucleoprotein complex subunit 1 OS=Saccharomyces cerevisiae (strain ATCC 204508 / S288c) GN=GAR1 PE=1 SV=1	P28007	11.46		13000000	26000000	18000000	15000000	25000000	24000000	5.53	3.56	9.66	0.84	0.99	0.78	30.623	1225.08	4	FALSE	1	4	4	42	21.467	205	22.9268	0	0
IsMasterProtein	Putative hexose transporter 12 OS=Saccharomyces cerevisiae (strain ATCC 204508 / S288c) GN=HXT12 PE=5 SV=1	P40441	8.44														0.233	14.41	1	FALSE	1	1	1	1	50.797	457	2.18818	1081	0.396116
IsMasterProtein	Ribosome assembly protein 1 OS=Saccharomyces cerevisiae (strain ATCC 204508 / S288c) GN=RIA1 PE=1 SV=1	P53893	5.12			700000			420000						1.68		0.174	27.28	2	FALSE	1	2	2	3	124.385	1110	2.16216	328	0.145069
IsMasterProtein	DNA polymerase epsilon catalytic subunit A OS=Saccharomyces cerevisiae (strain ATCC 204508 / S288c) GN=POL2 PE=1 SV=1	P21951	6.95					77000000	260000000	100000000							0.044	41.79	2	FALSE	1	2	2	7	255.508	2222	1.08011	169	0.0824793
IsMasterProtein	Proteasome component ECM29 OS=Saccharomyces cerevisiae (strain ATCC 204508 / S288c) GN=ECM29 PE=1 SV=1	P38737	6.55		500000	1700000		1400000	4200000					0.35	0.72		0.153	248.49	3	FALSE	1	3	3	9	210.299	1868	2.08779	6	0.00451128
IsMasterProtein	Nucleoporin NUP82 OS=Saccharomyces cerevisiae (strain ATCC 204508 / S288c) GN=NUP82 PE=1 SV=2	P40368	5.36														0.072	29.39	1	FALSE	1	1	1	1	82.034	713	1.26227	296	0.133153
IsMasterProtein	Thiamine pyrophosphokinase OS=Saccharomyces cerevisiae (strain ATCC 204508 / S288c) GN=THI80 PE=1 SV=1	P35202	6.33	Acetyl [N-Term]		17000000											1.054	59.83	4	FALSE	1	4	4	7	36.593	319	15.3605	99	0.0524642
IsMasterProtein	U3 small nucleolar RNA-associated protein 15 OS=Saccharomyces cerevisiae (strain ATCC 204508 / S288c) GN=UTP15 PE=1 SV=1	Q04305	9.31			5900000	7600000		4100000	6300000		22.55			1.25		0.389	186.24	2	FALSE	1	2	2	12	57.651	513	3.89864	18	0.0123542
IsMasterProtein	Transaldolase OS=Saccharomyces cerevisiae (strain ATCC 204508 / S288c) GN=TAL1 PE=1 SV=4	P15019	6.43		77000000	110000000	93000000	82000000	110000000	110000000	3.82	1.27	1.92	0.91	1.02	0.88	34.112	5206.26	16	FALSE	1	15	16	177	37.013	335	59.1045	0	0
IsMasterProtein	Protein URA2 OS=Saccharomyces cerevisiae (strain ATCC 204508 / S288c) GN=URA2 PE=1 SV=5	P07259	5.83	Acetyl [N-Term]	22000000	53000000	34000000	20000000	48000000	32000000	2.06	1.59	1.51	1.06	1.07	1.07	14.769	14441.6	44	FALSE	1	43	44	523	244.887	2214	28.1391	0	0
IsMasterProtein	Peroxisomal membrane protein PEX14 OS=Saccharomyces cerevisiae (strain ATCC 204508 / S288c) GN=PEX14 PE=1 SV=1	P53112	4.88		2400000	2000000	2200000	2500000	1500000					0.95	1.34		0.233	68.42	2	FALSE	1	1	2	6	38.396	341	4.98534	84	0.0458766
IsMasterProtein	Translation initiation factor eIF-2B subunit epsilon OS=Saccharomyces cerevisiae (strain ATCC 204508 / S288c) GN=GCD6 PE=1 SV=1	P32501	4.81		2400000	1600000	780000	1900000			3.23			1.3			1.555	260.05	7	FALSE	1	7	7	21	81.11	712	12.6404	6	0.00451128
IsMasterProtein	Very-long-chain (3R)-3-hydroxyacyl-CoA dehydratase PHS1 OS=Saccharomyces cerevisiae (strain ATCC 204508 / S288c) GN=PHS1 PE=1 SV=1	P40857	9.96														0.585	19.65	1	FALSE	1	1	1	1	24.495	217	5.06912	583	0.238154
IsMasterProtein	Cytoplasmic 60S subunit biogenesis factor REI1 OS=Saccharomyces cerevisiae (strain ATCC 204508 / S288c) GN=REI1 PE=1 SV=3	P38344	6.13		2000000	3400000	2000000	2300000	3300000	2800000		11.21		0.87	1.07	0.7	0.501	273.1	2	FALSE	1	2	2	18	45.834	393	5.34351	5	0.00382263
IsMasterProtein	ATP synthase subunit e, mitochondrial OS=Saccharomyces cerevisiae (strain ATCC 204508 / S288c) GN=TIM11 PE=1 SV=2	P81449	6.1			1500000			1200000						1.26		0.585	69.49	1	FALSE	1	1	1	3	10.869	96	9.375	84	0.0458766
IsMasterProtein	Phosducin-like protein 2 OS=Saccharomyces cerevisiae (strain ATCC 204508 / S288c) GN=PLP2 PE=1 SV=1	Q12017	4.72		12000000	1900000	9400000	11000000	2600000	7900000	2.77		11.51	1.13	0.73	1.34	1.783	548.33	5	FALSE	1	5	5	27	32.773	286	20.2797	0	0
IsMasterProtein	Glycogen [starch] synthase isoform 2 OS=Saccharomyces cerevisiae (strain ATCC 204508 / S288c) GN=GSY2 PE=1 SV=3	P27472	6.35														0.116	52.02	1	FALSE	1	1	1	2	80.029	705	1.84397	127	0.0651951
IsMasterProtein	Heat shock protein homolog SSE2 OS=Saccharomyces cerevisiae (strain ATCC 204508 / S288c) GN=SSE2 PE=1 SV=3	P32590	5.63														0.808	397.88	6	FALSE	1	4	6	19	77.573	693	8.51371	0	0
IsMasterProtein	SWISS-PROT:Q3SZ62| Bos taurus Gene_Symbol=PGAM1 Phosphoglycerate mutase 1	CON_006985893	7.18				1100000										0.212	27.62	1	FALSE	1	1	1	1	28.834	254	5.11811	321	0.142413
IsMasterProtein	Protein MLP2 OS=Saccharomyces cerevisiae (strain ATCC 204508 / S288c) GN=MLP2 PE=1 SV=1	P40457	5.97			6100000			10000000								0.041	39.8	3	FALSE	1	3	3	4	195.022	1679	1.48898	184	0.0885893
IsMasterProtein	Mannosyl-oligosaccharide glucosidase OS=Saccharomyces cerevisiae (strain ATCC 204508 / S288c) GN=CWH41 PE=1 SV=1	P53008	5.07		3500000	3800000	2100000	2400000	3800000	2400000	20.23	11.08	8.79	2.14	1.37	0.94	4.012	1941.66	13	FALSE	1	13	13	67	96.446	833	19.5678	0	0
IsMasterProtein	Pre-mRNA-splicing factor SLT11 OS=Saccharomyces cerevisiae (strain ATCC 204508 / S288c) GN=ECM2 PE=1 SV=1	P38241	9.48														0.116	23.27	1	FALSE	1	1	1	1	40.899	364	5.21978	412	0.175918
IsMasterProtein	Transposon Ty4-H Gag-Pol polyprotein OS=Saccharomyces cerevisiae (strain ATCC 204508 / S288c) GN=TY4B-H PE=1 SV=1	P0C2J7	8.35														0.024	14.75	1	FALSE	1	1	1	1	207.84	1802	1.16537	1018	0.376619
IsMasterProtein	Protein phosphatase type 2A regulatory subunit RTS3 OS=Saccharomyces cerevisiae (strain ATCC 204508 / S288c) GN=RTS3 PE=1 SV=1	P53289	9.98														0.334	14.81	1	FALSE	1	1	1	1	29.245	263	4.18251	1012	0.374676
IsMasterProtein	Translation machinery-associated protein 16 OS=Saccharomyces cerevisiae (strain ATCC 204508 / S288c) GN=TMA16 PE=1 SV=2	Q08687	10.07														0.292	16.62	1	FALSE	1	1	1	1	20.826	178	7.86517	779	0.304416
IsMasterProtein	SWISS-PROT:P35527 Tax_Id=9606 Gene_Symbol=KRT9 Keratin, type I cytoskeletal 9	CON_000193593	5.3		10000000	30000000	16000000										26.384	2922.29	12	FALSE	1	12	12	75	62.092	623	33.8684	0	0
IsMasterProtein	Peroxiredoxin TSA1 OS=Saccharomyces cerevisiae (strain ATCC 204508 / S288c) GN=TSA1 PE=1 SV=3	P34760	5.14		170000000	300000000	230000000	170000000	280000000	290000000	1.54	3.36	1.93	0.98	1.09	0.89	6.743	2097.5	4	FALSE	1	4	4	75	21.576	196	27.0408	0	0
IsMasterProtein	Chromatin modification-related protein YNG2 OS=Saccharomyces cerevisiae (strain ATCC 204508 / S288c) GN=YNG2 PE=1 SV=1	P38806	8.02														0.155	15.62	1	FALSE	1	1	1	1	32.066	282	4.25532	890	0.338661
IsMasterProtein	Conserved oligomeric Golgi complex subunit 6 OS=Saccharomyces cerevisiae (strain ATCC 204508 / S288c) GN=COG6 PE=1 SV=1	P53959	5.29														0.05	13.93	1	FALSE	1	1	1	1	96.915	839	1.1919	1166	0.420939
IsMasterProtein	Metal-binding activator 1 OS=Saccharomyces cerevisiae (strain ATCC 204508 / S288c) GN=MAC1 PE=1 SV=2	P35192	7.11		900000												0.311	15.29	2	FALSE	1	2	2	2	46.487	417	5.9952	935	0.352431
IsMasterProtein	Deoxyribonuclease Tat-D OS=Saccharomyces cerevisiae (strain ATCC 204508 / S288c) GN=YBL055C PE=1 SV=1	P34220	6.74														0.468	116.06	4	FALSE	1	4	4	7	47.36	418	11.4833	40	0.0249377
IsMasterProtein	E3 ubiquitin-protein ligase substrate receptor MMS22 OS=Saccharomyces cerevisiae (strain ATCC 204508 / S288c) GN=MMS22 PE=1 SV=1	Q06164	6.21														0.04	29.25	1	FALSE	1	1	1	1	167.578	1454	0.412655	297	0.133363
IsMasterProtein	Target of rapamycin complex 1 subunit KOG1 OS=Saccharomyces cerevisiae (strain ATCC 204508 / S288c) GN=KOG1 PE=1 SV=2	P38873	7.83														0.091	18.88	2	FALSE	1	2	2	2	177.497	1557	1.60565	622	0.251415
IsMasterProtein	Tyrosine-protein phosphatase YVH1 OS=Saccharomyces cerevisiae (strain ATCC 204508 / S288c) GN=YVH1 PE=1 SV=1	Q02256	8.05			2900000	960000		2200000						1.32		0.668	101.33	2	FALSE	1	2	2	8	41.159	364	7.14286	52	0.0312312
IsMasterProtein	Serine/threonine-protein phosphatase 2A 56 kDa regulatory subunit delta isoform OS=Saccharomyces cerevisiae (strain ATCC 204508 / S288c) GN=RTS1 PE=1 SV=2	P38903	6.32		1000000	4400000	2300000	1400000	1100000	920000				0.74	3.82	2.45	0.233	152.44	2	FALSE	1	2	2	11	85.282	757	3.96301	26	0.017038
IsMasterProtein	Crossover junction endonuclease MUS81 OS=Saccharomyces cerevisiae (strain ATCC 204508 / S288c) GN=MUS81 PE=1 SV=1	Q04149	8.48														0.061	15.29	1	FALSE	1	1	1	1	72.263	632	2.37342	935	0.352431
IsMasterProtein	Putative magnesium-dependent phosphatase YER134C OS=Saccharomyces cerevisiae (strain ATCC 204508 / S288c) GN=YER134C PE=1 SV=1	P40081	6.77														0.259	23.84	1	FALSE	1	1	1	1	20.428	178	5.05618	398	0.170889
IsMasterProtein	Vacuolar protein sorting-associated protein 52 OS=Saccharomyces cerevisiae (strain ATCC 204508 / S288c) GN=VPS52 PE=1 SV=2	P39904	5.76						320000								0.093	13.38	1	FALSE	1	1	1	1	74.287	641	1.71607	1260	0.447126
IsMasterProtein	Mitochondrial inner membrane i-AAA protease supercomplex subunit MGR1 OS=Saccharomyces cerevisiae (strain ATCC 204508 / S288c) GN=MGR1 PE=1 SV=1	P25573	9.32														0.116	80.8	1	FALSE	1	1	1	3	47.127	417	3.59712	66	0.0374362
IsMasterProtein	Clathrin heavy chain OS=Saccharomyces cerevisiae (strain ATCC 204508 / S288c) GN=CHC1 PE=1 SV=1	P22137	5.24		9800000	42000000	21000000	12000000	35000000	17000000	6	5.72	3.62	1.19	1.2	1.17	8.073	8526.41	30	FALSE	1	30	30	319	187.117	1653	23.17	0	0
IsMasterProtein	Probable alpha-1,6-mannosyltransferase MNN10 OS=Saccharomyces cerevisiae (strain ATCC 204508 / S288c) GN=MNN10 PE=1 SV=1	P50108	6.89		1100000	3400000	1200000		2700000	1200000					1.26	0.95	0.292	192.83	1	FALSE	1	1	1	9	46.718	393	2.79898	18	0.0123542
IsMasterProtein	Aminomethyltransferase, mitochondrial OS=Saccharomyces cerevisiae (strain ATCC 204508 / S288c) GN=GCV1 PE=1 SV=2	P48015	8.84														0.624	111.22	4	FALSE	1	4	4	5	44.441	400	15.25	43	0.0265432
IsMasterProtein	Non-histone protein 10 OS=Saccharomyces cerevisiae (strain ATCC 204508 / S288c) GN=NHP10 PE=1 SV=1	Q03435	7.87		210000	1100000	490000	480000	940000	380000				0.44	1.15	1.27	0.179	64.08	1	FALSE	1	1	1	5	23.842	203	7.88177	94	0.0507285
IsMasterProtein	Vacuolar protein sorting-associated protein 20 OS=Saccharomyces cerevisiae (strain ATCC 204508 / S288c) GN=VPS20 PE=1 SV=3	Q04272	5.34														0.212	13.74	1	FALSE	1	1	1	1	25.622	221	4.97738	1194	0.428725
IsMasterProtein	Uncharacterized protein YBL059W OS=Saccharomyces cerevisiae (strain ATCC 204508 / S288c) GN=YBL059W PE=1 SV=1	P34224	10.1														0.259	13.46	1	FALSE	1	1	1	1	22.264	193	7.77202	1240	0.440497
IsMasterProtein	Aspartate-semialdehyde dehydrogenase OS=Saccharomyces cerevisiae (strain ATCC 204508 / S288c) GN=HOM2 PE=1 SV=1	P13663	6.73		44000000	61000000	41000000	49000000	61000000	45000000	1.8	2.5	2.08	0.91	1.01	0.92	15.681	2423.95	10	FALSE	1	10	10	117	39.519	365	34.7945	0	0
IsMasterProtein	Pheromone-processing carboxypeptidase KEX1 OS=Saccharomyces cerevisiae (strain ATCC 204508 / S288c) GN=KEX1 PE=1 SV=1	P09620	4.56		190000	1300000	2000000	180000	950000	1900000		10.88			1.28	1.05	1.207	632.75	8	FALSE	1	8	8	30	82.194	729	19.4787	0	0
IsMasterProtein	Nuclear transport factor 2 OS=Saccharomyces cerevisiae (strain ATCC 204508 / S288c) GN=NTF2 PE=1 SV=2	P33331	4.7		280000000	480000000	410000000	240000000	420000000	350000000		21.93	56.31	1.17	1.63	0.65	99	371.09	1	FALSE	1	1	1	24	14.444	125	6.4	0	0
IsMasterProtein	NADH-cytochrome b5 reductase 1 OS=Saccharomyces cerevisiae (strain ATCC 204508 / S288c) GN=CBR1 PE=1 SV=2	P38626	8.78		2100000	10000000	5100000	2600000	9100000	6600000		6.26	9.52	1.31	1.11	1.12	5.31	598.77	8	FALSE	1	8	8	57	31.474	284	36.6197	0	0
IsMasterProtein	Nuclear protein STH1/NPS1 OS=Saccharomyces cerevisiae (strain ATCC 204508 / S288c) GN=STH1 PE=1 SV=1	P32597	6.71		480000												0.139	44.28	4	FALSE	1	4	4	4	156.646	1359	2.94334	157	0.0774926
IsMasterProtein	Forkhead transcription factor HCM1 OS=Saccharomyces cerevisiae (strain ATCC 204508 / S288c) GN=HCM1 PE=1 SV=3	P25364	7.34														0.083	16.16	1	FALSE	1	1	1	1	63.608	564	2.30496	834	0.323131
IsMasterProtein	T-complex protein 1 subunit delta OS=Saccharomyces cerevisiae (strain ATCC 204508 / S288c) GN=CCT4 PE=1 SV=2	P39078	7.93		9100000	16000000	13000000	17000000	13000000	9700000	1.45	5.56	8.71	0.94	1.05	1.04	3.786	1362.1	10	FALSE	1	10	10	76	57.568	528	23.4848	0	0
IsMasterProtein	Mitochondrial inner membrane i-AAA protease supercomplex subunit YME1 OS=Saccharomyces cerevisiae (strain ATCC 204508 / S288c) GN=YME1 PE=1 SV=1	P32795	7.08			1100000											0.129	30.47	2	FALSE	1	2	2	4	81.721	747	3.07898	276	0.124943
IsMasterProtein	ATP-dependent DNA helicase PIF1 OS=Saccharomyces cerevisiae (strain ATCC 204508 / S288c) GN=PIF1 PE=1 SV=2	P07271	9														0.048	13.09	1	FALSE	1	1	1	1	97.621	859	1.04773	1327	0.465124
IsMasterProtein	Probable tubulin--tyrosine ligase PBY1 OS=Saccharomyces cerevisiae (strain ATCC 204508 / S288c) GN=PBY1 PE=1 SV=2	P38254	4.94			1900000			1100000						1.71		0.417	152.75	3	FALSE	1	3	3	8	86.299	753	5.57769	26	0.017038
IsMasterProtein	Eisosome protein SEG1 OS=Saccharomyces cerevisiae (strain ATCC 204508 / S288c) GN=SEG1 PE=1 SV=1	Q04279	9.72			760000	380000		650000	1300000					1.17	0.48	0.334	399.65	3	FALSE	1	3	3	13	105.81	960	5.625	0	0
IsMasterProtein	Protein WHI4 OS=Saccharomyces cerevisiae (strain ATCC 204508 / S288c) GN=WHI4 PE=1 SV=1	Q07655	6.96	Acetyl [N-Term]													0.245	49.61	1	FALSE	1	1	1	3	70.647	649	2.00308	132	0.0668016
IsMasterProtein	Nucleoporin NDC1 OS=Saccharomyces cerevisiae (strain ATCC 204508 / S288c) GN=NDC1 PE=1 SV=1	P32500	8.34			1500000											0.136	21.5	1	FALSE	1	1	1	2	74.086	655	1.83206	470	0.19657
IsMasterProtein	Phosphoglycerate mutase 1 OS=Saccharomyces cerevisiae (strain ATCC 204508 / S288c) GN=GPM1 PE=1 SV=3	P00950	8.84		640000000	890000000	840000000	650000000	780000000	910000000	10.59	0.89	2.98	1.04	1.05	0.94	241.446	6307.18	9	FALSE	1	9	9	315	27.592	247	57.8947	0	0
IsMasterProtein	SWISS-PROT:Q99PS0 Tax_Id=10090 Gene_Symbol=Krt23 Keratin, type I cytoskeletal 23	CON_IPI001214621	6.23														0.155	25	1	FALSE	1	1	1	3	47.997	422	2.36967	374	0.162609
IsMasterProtein	Elongation of fatty acids protein 3 OS=Saccharomyces cerevisiae (strain ATCC 204508 / S288c) GN=ELO3 PE=1 SV=1	P40319	9.31		13000000	16000000	8200000	13000000	20000000	8200000	7.47	55.08	21.39	1.04	0.75	1.53	2.162	1018.43	4	FALSE	1	4	4	30	39.44	345	18.8406	0	0
IsMasterProtein	60S ribosomal protein L21-B OS=Saccharomyces cerevisiae (strain ATCC 204508 / S288c) GN=RPL21B PE=1 SV=1	Q12672	10.39														27.48	1993.46	7	FALSE	1	1	7	92	18.263	160	53.75	0	0
IsMasterProtein	GPN-loop GTPase 1 OS=Saccharomyces cerevisiae (strain ATCC 204508 / S288c) GN=NPA3 PE=1 SV=1	P47122	4.88	Acetyl [N-Term]	4400000	5400000	2900000	3900000	4700000	2900000		2.73	6.89	1.12	1.16	1.05	1.61	685.53	3	FALSE	1	3	3	30	43.167	385	9.61039	0	0
IsMasterProtein	Uncharacterized protein YPR148C OS=Saccharomyces cerevisiae (strain ATCC 204508 / S288c) GN=YPR148C PE=1 SV=1	Q06523	4.75	Acetyl [N-Term]	2600000	9200000	4900000	3000000	7900000	4600000	1.25	3.21	5.14	1.12	1.21	1.03	3.52	2378.57	10	FALSE	1	10	10	83	49.249	435	37.4713	0	0
IsMasterProtein	ADIPOR-like receptor IZH2 OS=Saccharomyces cerevisiae (strain ATCC 204508 / S288c) GN=IZH2 PE=1 SV=2	Q12442	8.81		1100000			1000000						1.04			0.212	20.2	1	FALSE	1	1	1	1	36.255	317	3.15457	520	0.21461
IsMasterProtein	Tryptophan--tRNA ligase, cytoplasmic OS=Saccharomyces cerevisiae (strain ATCC 204508 / S288c) GN=WRS1 PE=1 SV=1	Q12109	6.81		12000000	19000000	19000000	13000000	18000000	22000000	9.08	1.73	4.57	0.99	1.01	0.92	3.786	1997.3	10	FALSE	1	10	10	82	49.319	432	29.1667	0	0
IsMasterProtein	Uncharacterized protein YKL063C OS=Saccharomyces cerevisiae (strain ATCC 204508 / S288c) GN=YKL063C PE=1 SV=1	P35725	9.39														0.995	20.32	3	FALSE	1	3	3	3	18.992	167	20.3593	516	0.2134
IsMasterProtein	SEC14 cytosolic factor OS=Saccharomyces cerevisiae (strain ATCC 204508 / S288c) GN=SEC14 PE=1 SV=3	P24280	5.49		41000000	150000000	97000000	29000000	32000000	29000000	3.66	0.26	2.29	1.03	1.05	1.01	17.957	1747.28	10	FALSE	1	10	10	105	34.878	304	40.1316	0	0
IsMasterProtein	SWISS-PROT:P56652| Bos taurus Gene_Symbol=ITIH3 Inter-alpha-trypsin inhibitor heavy chain H3	CON_007027002	5.9														0.083	13.99	1	FALSE	1	1	1	1	99.489	891	0.673401	1152	0.417089
IsMasterProtein	Very-long-chain enoyl-CoA reductase OS=Saccharomyces cerevisiae (strain ATCC 204508 / S288c) GN=TSC13 PE=1 SV=1	Q99190	9.54			8200000	720000										0.638	36.03	2	FALSE	1	2	2	5	36.744	310	5.48387	217	0.102022
IsMasterProtein	Ubiquitin carboxyl-terminal hydrolase 10 OS=Saccharomyces cerevisiae (strain ATCC 204508 / S288c) GN=UBP10 PE=1 SV=2	P53874	5.5			900000			770000						1.13		0.259	143.34	3	FALSE	1	3	3	9	88.477	792	4.29293	28	0.018123
IsMasterProtein	ATP-dependent RNA helicase HCA4 OS=Saccharomyces cerevisiae (strain ATCC 204508 / S288c) GN=HCA4 PE=1 SV=2	P20448	7.42			1800000			2300000	780000		61.87			0.9		1.021	513.76	7	FALSE	1	7	7	22	87.138	770	14.6753	0	0
IsMasterProtein	Profilin OS=Saccharomyces cerevisiae (strain ATCC 204508 / S288c) GN=PFY1 PE=1 SV=2	P07274	5.8	Acetyl [N-Term]	230000000	92000000	220000000	110000000	78000000	200000000		254.96		1.14	0.43	1.09	176.828	2442.44	4	FALSE	1	4	4	64	13.669	126	39.6825	0	0
IsMasterProtein	DNA topoisomerase 3 OS=Saccharomyces cerevisiae (strain ATCC 204508 / S288c) GN=TOP3 PE=1 SV=1	P13099	8.48														0.093	13.18	1	FALSE	1	1	1	1	74.324	656	1.21951	1306	0.45889
IsMasterProtein	Probable ATP-dependent permease OS=Saccharomyces cerevisiae (strain ATCC 204508 / S288c) GN=ADP1 PE=1 SV=2	P25371	5.16														0.064	13.56	1	FALSE	1	1	1	1	117.156	1049	0.953289	1225	0.437188
IsMasterProtein	Pre-rRNA-processing protein RIX1 OS=Saccharomyces cerevisiae (strain ATCC 204508 / S288c) GN=RIX1 PE=1 SV=2	P38883	5.62	Acetyl [N-Term]	910000	3300000	1200000	750000	3300000	1400000		20.17	16.56	1.22	0.92	1.08	1.762	2088.85	8	FALSE	1	8	8	54	86.685	763	14.6789	0	0
IsMasterProtein	Nucleosome assembly protein OS=Saccharomyces cerevisiae (strain ATCC 204508 / S288c) GN=NAP1 PE=1 SV=2	P25293	4.34		6700000	4800000	9400000	7900000	9400000	7600000	17.1		39.27	0.81	1.02	1.24	10.548	2491.82	8	FALSE	1	8	8	54	47.855	417	38.3693	0	0
IsMasterProtein	26S proteasome regulatory subunit RPN7 OS=Saccharomyces cerevisiae (strain ATCC 204508 / S288c) GN=RPN7 PE=1 SV=3	Q06103	5.25		4300000	12000000	6500000	4800000	11000000	5900000	0.7	0.99	8.76	1.12	1	1.13	5.7	1528.99	11	FALSE	1	11	11	76	48.928	429	33.1002	0	0
IsMasterProtein	V-type proton ATPase subunit D OS=Saccharomyces cerevisiae (strain ATCC 204508 / S288c) GN=VMA8 PE=1 SV=1	P32610	5.92		12000000	3900000	13000000	11000000	6400000					1.09	1.16		1.154	947.8	3	FALSE	1	3	3	25	29.176	256	18.75	0	0
IsMasterProtein	Ornithine aminotransferase OS=Saccharomyces cerevisiae (strain ATCC 204508 / S288c) GN=CAR2 PE=1 SV=2	P07991	6.95					610000	1700000								0.778	202.28	4	FALSE	1	4	4	12	46.057	424	15.8019	18	0.0123542
IsMasterProtein	Peroxiredoxin HYR1 OS=Saccharomyces cerevisiae (strain ATCC 204508 / S288c) GN=HYR1 PE=1 SV=1	P40581	8.19			4600000			4500000			10.35			1.13		2.162	175.1	4	FALSE	1	4	4	12	18.63	163	24.5399	19	0.0128901
IsMasterProtein	Very long-chain fatty acid transport protein OS=Saccharomyces cerevisiae (strain ATCC 204508 / S288c) GN=FAT1 PE=1 SV=2	P38225	8.35			860000			870000						0.99		0.374	332.46	3	FALSE	1	3	3	9	77.092	669	5.08221	0	0
IsMasterProtein	Protein SUR7 OS=Saccharomyces cerevisiae (strain ATCC 204508 / S288c) GN=SUR7 PE=1 SV=1	P54003	7.47														1.154	49.78	1	FALSE	1	1	1	2	33.808	302	11.5894	132	0.0668016
IsMasterProtein	T-complex protein 1 subunit theta OS=Saccharomyces cerevisiae (strain ATCC 204508 / S288c) GN=CCT8 PE=1 SV=1	P47079	5.72	Acetyl [N-Term]	12000000	16000000	15000000	11000000	16000000	11000000	20.59	8.2	1.26	0.91	0.97	0.56	10.659	3272.14	15	FALSE	1	15	15	122	61.623	568	35.5634	0	0
IsMasterProtein	SWISS-PROT:P02192| Bos taurus Gene_Symbol=MB Myoglobin	CON_007185282	7.46														0.233	15.05	1	FALSE	1	1	1	1	17.067	154	9.74026	979	0.36489
IsMasterProtein	Protein phosphatase PP2A regulatory subunit B OS=Saccharomyces cerevisiae (strain ATCC 204508 / S288c) GN=CDC55 PE=1 SV=2	Q00362	6.39			2600000			2300000						1.12		0.194	44.87	2	FALSE	1	2	2	2	59.625	526	4.56274	150	0.0742942
IsMasterProtein	Dihydroxyacetone kinase 1 OS=Saccharomyces cerevisiae (strain ATCC 204508 / S288c) GN=DAK1 PE=1 SV=1	P54838	5.41		15000000	36000000	21000000	14000000	27000000	18000000	5.21	1.54	8.85	1.08	1.18	1.24	9	3255.49	20	FALSE	1	20	20	162	62.168	584	43.6644	0	0
IsMasterProtein	Suppressor of kinetochore protein 1 OS=Saccharomyces cerevisiae (strain ATCC 204508 / S288c) GN=SKP1 PE=1 SV=2	P52286	4.51														0.389	25.56	1	FALSE	1	1	1	1	22.317	194	4.63918	361	0.157642
IsMasterProtein	54S ribosomal protein L1, mitochondrial OS=Saccharomyces cerevisiae (strain ATCC 204508 / S288c) GN=MRPL1 PE=1 SV=1	Q04599	9.96			600000	540000										0.359	46.12	1	FALSE	1	1	1	4	30.977	285	3.50877	144	0.0717846
IsMasterProtein	Peroxisomal hydratase-dehydrogenase-epimerase OS=Saccharomyces cerevisiae (strain ATCC 204508 / S288c) GN=FOX2 PE=1 SV=1	Q02207	9														0.045	15.22	1	FALSE	1	1	1	1	98.642	900	0.777778	948	0.355856
IsMasterProtein	NADP-dependent 3-hydroxy acid dehydrogenase OS=Saccharomyces cerevisiae (strain ATCC 204508 / S288c) GN=YMR226C PE=1 SV=1	Q05016	6.81		13000000	19000000	19000000	12000000	14000000	20000000	3.51	12.5	5.63	1.02	1.35	0.9	26.384	2439.23	11	FALSE	1	11	11	109	29.14	267	55.4307	0	0
IsMasterProtein	Nicotinate-nucleotide pyrophosphorylase [carboxylating] OS=Saccharomyces cerevisiae (strain ATCC 204508 / S288c) GN=BNA6 PE=1 SV=1	P43619	5.85														0.585	40.64	3	FALSE	1	3	3	3	32.344	295	10.5085	176	0.0852713
IsMasterProtein	Nucleotide exchange factor SIL1 OS=Saccharomyces cerevisiae (strain ATCC 204508 / S288c) GN=SIL1 PE=1 SV=1	Q08199	5.55														0.136	16.37	1	FALSE	1	1	1	1	48.245	421	3.08789	812	0.315585
IsMasterProtein	Serine/threonine-protein phosphatase PP-Z1 OS=Saccharomyces cerevisiae (strain ATCC 204508 / S288c) GN=PPZ1 PE=1 SV=5	P26570	8.28														0.093	16.08	1	FALSE	1	1	1	1	77.443	692	3.17919	842	0.324846
IsMasterProtein	Histone H2B.1 OS=Saccharomyces cerevisiae (strain ATCC 204508 / S288c) GN=HTB1 PE=1 SV=2	P02293	10.1		19000000	41000000	69000000	31000000	49000000	96000000	1.97			0.61	0.83	0.72	6.499	457.47	3	FALSE	1	3	3	24	14.244	131	24.4275	0	0
IsMasterProtein	Bos taurus Gene_Symbol=PRG4 proteoglycan 4	CON_007061513	9.11														0.03	28.47	1	FALSE	1	1	1	4	137.188	1271	0.550747	308	0.137623
IsMasterProtein	UPF0674 endoplasmic reticulum membrane protein YNR021W OS=Saccharomyces cerevisiae (strain ATCC 204508 / S288c) GN=YNR021W PE=1 SV=3	P53723	9.39		9200000	9100000	2700000	8300000	6600000	2900000		0.8		1.11	1.01		4.926	430.07	9	FALSE	1	9	9	49	47.063	404	23.0198	0	0
IsMasterProtein	Vacuolar amino acid transporter 5 OS=Saccharomyces cerevisiae (strain ATCC 204508 / S288c) GN=AVT5 PE=3 SV=2	P38176	8.87														0.468	14.48	1	FALSE	1	1	1	1	50.859	459	2.39651	1066	0.39148
IsMasterProtein	Ankyrin repeat-containing protein YAR1 OS=Saccharomyces cerevisiae (strain ATCC 204508 / S288c) GN=YAR1 PE=1 SV=1	P46683	4.48		40000000	30000000	34000000	37000000	27000000	29000000	10.41	3.89	2.79	1.04	1.03	1.06	260.016	5781.34	11	FALSE	1	11	11	172	22.342	200	71	0	0
IsMasterProtein	Protein SPT21 OS=Saccharomyces cerevisiae (strain ATCC 204508 / S288c) GN=SPT21 PE=1 SV=1	P35209	6.01														0.086	13.98	1	FALSE	1	1	1	1	84.645	758	1.31926	1155	0.418024
IsMasterProtein	Uncharacterized protein YJR061W OS=Saccharomyces cerevisiae (strain ATCC 204508 / S288c) GN=YJR061W PE=4 SV=2	P40355	6.58														0.058	20.05	1	FALSE	1	1	1	2	108.36	935	0.855615	527	0.216872
IsMasterProtein	Superoxide dismutase [Cu-Zn] OS=Saccharomyces cerevisiae (strain ATCC 204508 / S288c) GN=SOD1 PE=1 SV=2	P00445	6		550000000	520000000	380000000	450000000	380000000	310000000	0.76	0	0.35	1.17	1.18	1.15	516.947	2643.76	6	FALSE	1	6	6	139	15.845	154	55.1948	0	0
IsMasterProtein	Cytochrome b-c1 complex subunit 7 OS=Saccharomyces cerevisiae (strain ATCC 204508 / S288c) GN=QCR7 PE=1 SV=2	P00128	5.88				2100000			1800000						1.17	5.31	69.25	2	FALSE	1	2	2	5	14.556	127	25.1969	84	0.0458766
IsMasterProtein	Rotenone-insensitive NADH-ubiquinone oxidoreductase, mitochondrial OS=Saccharomyces cerevisiae (strain ATCC 204508 / S288c) GN=NDI1 PE=1 SV=1	P32340	9.44														0.096	16.11	1	FALSE	1	1	1	1	57.214	513	2.33918	839	0.324063
IsMasterProtein	LAS seventeen-binding protein 5 OS=Saccharomyces cerevisiae (strain ATCC 204508 / S288c) GN=LSB5 PE=1 SV=3	P25369	5.53		3700000	3200000	3200000	3600000	2700000	3500000				1.04	1.2	0.89	0.585	304.91	1	FALSE	1	1	1	12	39.848	354	3.10734	1	0.000789266
IsMasterProtein	Suppressor protein SRP40 OS=Saccharomyces cerevisiae (strain ATCC 204508 / S288c) GN=SRP40 PE=1 SV=2	P32583	4.35		2900000	3700000	4900000	2400000	2000000	5000000	24.31	8.69	3.64	0.99	2.13	1.01	2.981	1336.08	3	FALSE	1	3	3	30	40.992	406	10.5911	0	0
IsMasterProtein	Low specificity L-threonine aldolase OS=Saccharomyces cerevisiae (strain ATCC 204508 / S288c) GN=GLY1 PE=1 SV=2	P37303	6.29		26000000	52000000	30000000	26000000	46000000	28000000	7.34	3.61	13.5	0.9	1.08	0.99	15.379	2541.44	7	FALSE	1	7	7	77	42.788	387	26.615	0	0
IsMasterProtein	Transcriptional regulatory protein UME1 OS=Saccharomyces cerevisiae (strain ATCC 204508 / S288c) GN=UME1 PE=1 SV=1	Q03010	5.25				800000			1000000						0.79	0.35	46.62	3	FALSE	1	3	3	6	50.99	460	5.86957	143	0.0715358
IsMasterProtein	ATP synthase subunit J, mitochondrial OS=Saccharomyces cerevisiae (strain ATCC 204508 / S288c) GN=ATP18 PE=1 SV=1	P81450	9.7														0.778	19.74	2	FALSE	1	2	2	2	6.683	59	28.8136	578	0.236401
IsMasterProtein	Dihydrolipoyllysine-residue acetyltransferase component of pyruvate dehydrogenase complex, mitochondrial OS=Saccharomyces cerevisiae (strain ATCC 204508 / S288c) GN=LAT1 PE=1 SV=1	P12695	7.8		18000000	30000000	25000000	9800000	27000000	26000000	7.53	1.96	4.49	0.95	1.1	0.91	8.006	2066.59	13	FALSE	1	13	13	114	51.786	482	32.5726	0	0
IsMasterProtein	APC/C activator protein CDH1 OS=Saccharomyces cerevisiae (strain ATCC 204508 / S288c) GN=CDH1 PE=1 SV=1	P53197	8.63														0.122	14.44	1	FALSE	1	1	1	1	62.783	566	1.06007	1076	0.394718
IsMasterProtein	Serine/threonine-protein kinase STE11 OS=Saccharomyces cerevisiae (strain ATCC 204508 / S288c) GN=STE11 PE=1 SV=3	P23561	7.2														0.062	15.31	1	FALSE	1	1	1	1	80.671	717	1.53417	931	0.351321
IsMasterProtein	mRNA-capping enzyme subunit beta OS=Saccharomyces cerevisiae (strain ATCC 204508 / S288c) GN=CET1 PE=1 SV=2	O13297	5.6		5900000			4300000						1.39			0.241	95.93	2	FALSE	1	2	2	5	61.812	549	4.91803	57	0.0336482
IsMasterProtein	Isopentenyl-diphosphate Delta-isomerase OS=Saccharomyces cerevisiae (strain ATCC 204508 / S288c) GN=IDI1 PE=1 SV=2	P15496	4.98	Acetyl [N-Term]	63000000	62000000	66000000	53000000	48000000	50000000	2.09	2.25	1.5	1.21	1.21	1.19	1424.1	6117.63	11	FALSE	1	11	11	236	33.33	288	56.9444	0	0
IsMasterProtein	Nucleoporin GLE2 OS=Saccharomyces cerevisiae (strain ATCC 204508 / S288c) GN=GLE2 PE=1 SV=1	P40066	8.48			2000000			1700000						1.22		0.468	37.68	2	FALSE	1	2	2	3	40.497	365	9.0411	205	0.0973872
IsMasterProtein	Nucleoporin NUP170 OS=Saccharomyces cerevisiae (strain ATCC 204508 / S288c) GN=NUP170 PE=1 SV=1	P38181	6.13			830000			760000						1.08		0.086	101.23	2	FALSE	1	2	2	3	169.369	1502	1.7976	52	0.0312312
IsMasterProtein	DNA damage checkpoint control protein RAD17 OS=Saccharomyces cerevisiae (strain ATCC 204508 / S288c) GN=RAD17 PE=1 SV=1	P48581	5.29														0.136	22.13	1	FALSE	1	1	1	1	45.551	401	2.24439	447	0.188211
IsMasterProtein	Putative uncharacterized protein YMR103C OS=Saccharomyces cerevisiae (strain ATCC 204508 / S288c) GN=YMR103C PE=5 SV=1	Q04436	10.11														0.468	14.18	1	FALSE	0	0	1	1	13.257	120	5.83333	1118	0.407583
IsMasterProtein	Protein GVP36 OS=Saccharomyces cerevisiae (strain ATCC 204508 / S288c) GN=GVP36 PE=1 SV=1	P40531	4.97	Acetyl [N-Term]	18000000	50000000	29000000	17000000	43000000	29000000	16.18	1.71	5.95	1.01	1.11	0.86	397.107	5117.47	12	FALSE	1	12	12	161	36.647	326	51.5337	0	0
IsMasterProtein	WD repeat-containing protein JIP5 OS=Saccharomyces cerevisiae (strain ATCC 204508 / S288c) GN=JIP5 PE=1 SV=2	Q06214	5.2			2400000			3000000	580000					0.8		0.624	177.25	3	FALSE	1	3	3	11	55.23	492	6.91057	19	0.0128901
IsMasterProtein	25S rRNA (adenine(645)-N(1))-methyltransferase OS=Saccharomyces cerevisiae (strain ATCC 204508 / S288c) GN=RRP8 PE=1 SV=2	P38961	9.42		1700000	3400000	2800000	1700000	3300000	970000	8.81			1.01	1.02	2.06	0.688	225.4	4	FALSE	1	4	4	18	45.956	392	10.7143	9	0.00652647
IsMasterProtein	Tyrosine--tRNA ligase, cytoplasmic OS=Saccharomyces cerevisiae (strain ATCC 204508 / S288c) GN=TYS1 PE=1 SV=3	P36421	8.44	Acetyl [N-Term]	18000000	40000000	16000000	16000000	36000000	17000000	10.69	1.3	7.49	1.18	1.07	1.06	19.309	2764.56	18	FALSE	1	18	18	162	43.992	394	46.7005	0	0
IsMasterProtein	Calmodulin OS=Saccharomyces cerevisiae (strain ATCC 204508 / S288c) GN=CMD1 PE=1 SV=1	P06787	4.3	Acetyl [N-Term]	10000000	13000000	5100000	7900000	11000000	5800000	15.38	1.84	18.21	1.23	1.03	0.86	30.623	1560.95	5	FALSE	1	5	5	43	16.125	147	37.415	0	0
IsMasterProtein	Putative serine carboxypeptidase YBR139W OS=Saccharomyces cerevisiae (strain ATCC 204508 / S288c) GN=YBR139W PE=1 SV=1	P38109	5.31			4900000	2300000		2800000	1800000					1.77	1.66	1.031	190.05	3	FALSE	1	3	3	10	57.602	508	6.10236	18	0.0123542
IsMasterProtein	FK506-binding nuclear protein OS=Saccharomyces cerevisiae (strain ATCC 204508 / S288c) GN=FPR3 PE=1 SV=2	P38911	4.46			7200000	2400000		5100000	3600000					1.01		11.915	1067.98	4	FALSE	1	3	4	44	46.525	411	13.382	0	0
IsMasterProtein	Sporulation protein RMD8 OS=Saccharomyces cerevisiae (strain ATCC 204508 / S288c) GN=RMD8 PE=1 SV=1	P43620	7.28				9200000										0.136	13.25	1	FALSE	1	1	1	1	75.867	662	0.906344	1287	0.453329
IsMasterProtein	Putative uncharacterized membrane protein YER107W-A OS=Saccharomyces cerevisiae (strain ATCC 204508 / S288c) GN=YER107W-A PE=5 SV=1	A0A023PXJ7	8.47				11000000			13000000						0.88	2.162	18.99	1	FALSE	1	1	1	2	11.667	106	6.60377	617	0.249899
IsMasterProtein	Homoisocitrate dehydrogenase, mitochondrial OS=Saccharomyces cerevisiae (strain ATCC 204508 / S288c) GN=LYS12 PE=1 SV=1	P40495	8.02		5000000	8100000	5900000	4800000	11000000	7800000	4.48	42.15	24.94	1.05	0.81	0.94	2.36	773.23	7	FALSE	1	7	7	43	40.044	371	24.2588	0	0
IsMasterProtein	Alpha1-proteinase inhibitor-degradation deficient protein 37 OS=Saccharomyces cerevisiae (strain ATCC 204508 / S288c) GN=ADD37 PE=1 SV=1	Q03233	8.84														0.194	14.7	1	FALSE	1	1	1	1	22.095	198	3.53535	1028	0.379616
IsMasterProtein	Heat shock protein homolog SSE1 OS=Saccharomyces cerevisiae (strain ATCC 204508 / S288c) GN=SSE1 PE=1 SV=4	P32589	5.22		89000000	120000000	110000000	89000000	120000000	110000000	2.3	3.79	2.64	0.98	1.03	1.01	140.747	9153.85	25	FALSE	1	24	25	432	77.318	693	41.5584	0	0
IsMasterProtein	mRNA cap guanine-N7 methyltransferase OS=Saccharomyces cerevisiae (strain ATCC 204508 / S288c) GN=ABD1 PE=1 SV=1	P32783	7.99														0.245	24.79	2	FALSE	1	2	2	2	50.309	436	4.81651	376	0.163265
IsMasterProtein	Uncharacterized protein YOR062C OS=Saccharomyces cerevisiae (strain ATCC 204508 / S288c) GN=YOR062C PE=1 SV=2	P36025	8.22														0.233	14.6	1	FALSE	1	1	1	1	31.86	268	3.73134	1039	0.382407
IsMasterProtein	Potential protein lysine methyltransferase SET6 OS=Saccharomyces cerevisiae (strain ATCC 204508 / S288c) GN=SET6 PE=3 SV=1	Q12529	7.68														0.155	13.95	1	FALSE	1	1	1	1	43.722	373	2.41287	1159	0.419168
IsMasterProtein	Histone deacetylase HDA1 OS=Saccharomyces cerevisiae (strain ATCC 204508 / S288c) GN=HDA1 PE=1 SV=1	P53973	5.48														0.075	39.23	1	FALSE	1	1	1	1	80.019	706	2.40793	193	0.0926993
IsMasterProtein	Ribosome assembly protein 3 OS=Saccharomyces cerevisiae (strain ATCC 204508 / S288c) GN=RSA3 PE=1 SV=1	Q05942	4.88		1700000			2100000						0.79			1.424	154.21	3	FALSE	1	3	3	12	24.641	220	15.9091	26	0.017038
IsMasterProtein	DNA-directed RNA polymerases I and III subunit RPAC1 OS=Saccharomyces cerevisiae (strain ATCC 204508 / S288c) GN=RPC40 PE=1 SV=1	P07703	5.52	Acetyl [N-Term]	11000000	14000000	14000000	18000000	14000000	17000000		13.82	12.49	1.34	1.34	1.07	6.627	2130.83	6	FALSE	1	6	6	73	37.663	335	30.7463	0	0
IsMasterProtein	Sterol-4-alpha-carboxylate 3-dehydrogenase, decarboxylating OS=Saccharomyces cerevisiae (strain ATCC 204508 / S288c) GN=ERG26 PE=1 SV=1	P53199	6.68		400000	3700000	3700000		2600000	1900000		4.69			0.97	1.25	3.437	467.38	6	FALSE	1	6	6	26	38.682	349	24.6418	0	0
IsMasterProtein	Flavin prenyltransferase PAD1, mitochondrial OS=Saccharomyces cerevisiae (strain ATCC 204508 / S288c) GN=PAD1 PE=1 SV=2	P33751	9.64														0.233	16.4	1	FALSE	1	1	1	1	26.716	242	2.89256	807	0.313764
IsMasterProtein	Actin-interacting protein 1 OS=Saccharomyces cerevisiae (strain ATCC 204508 / S288c) GN=AIP1 PE=1 SV=1	P46680	5.59		8300000	5900000	5000000	4700000	4900000	4700000	35.85	23.25	20.16	1.07	1.24	0.96	2.535	1945.12	9	FALSE	1	9	9	73	67.284	615	22.9268	0	0
IsMasterProtein	General transcriptional corepressor TUP1 OS=Saccharomyces cerevisiae (strain ATCC 204508 / S288c) GN=TUP1 PE=1 SV=2	P16649	5.68	Acetyl [N-Term]	2000000	5900000	5400000	1400000	5200000	4300000	13.23	8.1	9.66	1.04	1.32	1.11	3.806	1551.41	9	FALSE	1	9	9	60	78.26	713	17.8121	0	0
IsMasterProtein	Chromatin structure-remodeling complex protein RSC8 OS=Saccharomyces cerevisiae (strain ATCC 204508 / S288c) GN=RSC8 PE=1 SV=1	P43609	5.38		5500000	7700000	5300000	4900000	7200000	5700000	4.83	10.81	13.97	1.17	1.06	0.84	3.175	2547.41	10	FALSE	1	10	10	76	63.129	557	22.9803	0	0
IsMasterProtein	Uncharacterized protein YBR053C OS=Saccharomyces cerevisiae (strain ATCC 204508 / S288c) GN=YBR053C PE=1 SV=1	P38235	5.06		2300000	13000000	14000000	2000000	8600000	7200000	16.5	1.54	2.64	1.68	1.52	1.7	14.849	2328.03	11	FALSE	1	11	11	81	40.27	358	44.9721	0	0
IsMasterProtein	60S ribosomal protein L3 OS=Saccharomyces cerevisiae (strain ATCC 204508 / S288c) GN=RPL3 PE=1 SV=4	P14126	10.29		170000000	270000000	190000000	160000000	250000000	180000000	2.2	0.97	1.74	1.12	1.06	1.04	157.489	8955.31	15	FALSE	1	15	15	307	43.73	387	44.186	0	0
IsMasterProtein	Phosphatidylinositol transfer protein CSR1 OS=Saccharomyces cerevisiae (strain ATCC 204508 / S288c) GN=CSR1 PE=1 SV=1	Q06705	6.62	Acetyl [N-Term]	2700000	5200000	5400000	3700000	4000000	3100000		10.39	1.27	0.74	0.98	1.18	2.675	960.26	8	FALSE	1	7	8	56	47.433	408	22.0588	0	0
IsMasterProtein	Uroporphyrinogen-III C-methyltransferase OS=Saccharomyces cerevisiae (strain ATCC 204508 / S288c) GN=MET1 PE=1 SV=1	P36150	6.57														0.08	13.81	1	FALSE	1	1	1	1	66.084	593	3.03541	1178	0.424352
IsMasterProtein	Replication factor C subunit 2 OS=Saccharomyces cerevisiae (strain ATCC 204508 / S288c) GN=RFC2 PE=1 SV=1	P40348	8.43														0.311	40.88	2	FALSE	1	2	2	2	39.717	353	5.09915	174	0.084425
IsMasterProtein	Peroxisomal membrane protein LPX1 OS=Saccharomyces cerevisiae (strain ATCC 204508 / S288c) GN=LPX1 PE=1 SV=1	Q12405	8.18														0.259	15	1	FALSE	1	1	1	1	43.699	387	2.84238	986	0.366952
IsMasterProtein	Protein AFR1 OS=Saccharomyces cerevisiae (strain ATCC 204508 / S288c) GN=AFR1 PE=1 SV=1	P33304	8.72		5400000												0.075	32.8	1	FALSE	1	1	1	3	71.32	620	0.967742	249	0.114378
IsMasterProtein	Uncharacterized protein YMR134W OS=Saccharomyces cerevisiae (strain ATCC 204508 / S288c) GN=YMR134W PE=1 SV=1	P40207	5.44														0.194	13.37	1	FALSE	1	1	1	1	27.904	237	3.37553	1263	0.447872
IsMasterProtein	ER-derived vesicles protein ERV41 OS=Saccharomyces cerevisiae (strain ATCC 204508 / S288c) GN=ERV41 PE=1 SV=1	Q04651	4.89			15000000			12000000						1.27		0.468	72.79	1	FALSE	1	1	1	6	40.68	352	1.98864	75	0.0414136
IsMasterProtein	Thioredoxin-1 OS=Saccharomyces cerevisiae (strain ATCC 204508 / S288c) GN=TRX1 PE=1 SV=3	P22217	4.93		110000000	200000000	130000000	120000000	190000000	140000000	0.91	0.76	0.89	0.96	1.01	0.98	358.381	3913.84	7	FALSE	1	6	7	137	11.228	103	71.8447	0	0
IsMasterProtein	Glyceraldehyde-3-phosphate dehydrogenase 2 OS=Saccharomyces cerevisiae (strain ATCC 204508 / S288c) GN=TDH2 PE=1 SV=3	P00358	6.96		51000000	30000000	44000000	57000000	30000000	53000000	11.43	5.14	4.04	0.89	1.14	0.89	37925.9	38912.8	16	FALSE	1	3	16	1272	35.824	332	72.5904	0	0
IsMasterProtein	Dolichyl-diphosphooligosaccharide--protein glycosyltransferase subunit OST2 OS=Saccharomyces cerevisiae (strain ATCC 204508 / S288c) GN=OST2 PE=1 SV=3	P46964	9.28					1200000									1.154	426.21	1	FALSE	1	1	1	9	14.688	130	13.0769	0	0
IsMasterProtein	RNA polymerase II nuclear localization protein IWR1 OS=Saccharomyces cerevisiae (strain ATCC 204508 / S288c) GN=IWR1 PE=1 SV=2	Q07532	4.74	Acetyl [N-Term]													0.468	92.64	2	FALSE	1	2	2	5	40.616	353	9.63173	58	0.0339181
IsMasterProtein	Probable electron transfer flavoprotein subunit beta OS=Saccharomyces cerevisiae (strain ATCC 204508 / S288c) GN=CIR1 PE=1 SV=1	P42940	8.44			4900000	2200000		4700000	2900000		2.72	58.29		1.25	0.82	2.455	268.58	4	FALSE	1	4	4	15	28.741	261	19.1571	5	0.00382263
IsMasterProtein	Transcriptional regulatory protein SIN3 OS=Saccharomyces cerevisiae (strain ATCC 204508 / S288c) GN=SIN3 PE=1 SV=2	P22579	5.62		1300000	1700000		1000000	1400000	620000	16.86	7.33		1.25	1.49		0.515	718.64	8	FALSE	1	8	8	32	174.731	1536	7.35677	0	0
IsMasterProtein	Exocyst complex component SEC15 OS=Saccharomyces cerevisiae (strain ATCC 204508 / S288c) GN=SEC15 PE=1 SV=2	P22224	4.92														0.059	18.34	1	FALSE	1	1	1	1	104.998	910	0.879121	648	0.259719
IsMasterProtein	ATP synthase subunit delta, mitochondrial OS=Saccharomyces cerevisiae (strain ATCC 204508 / S288c) GN=ATP16 PE=1 SV=1	Q12165	6.55		52000000	100000000	40000000	68000000	71000000	52000000				1.41	1.41	1.43	22.714	2612.75	4	FALSE	1	3	4	58	17.01	160	56.25	0	0
IsMasterProtein	GTP-binding protein YPT32/YPT11 OS=Saccharomyces cerevisiae (strain ATCC 204508 / S288c) GN=YPT32 PE=1 SV=3	P51996	5.49			2400000	1100000			1000000						1.09	0.874	292.54	2	FALSE	1	1	2	23	24.505	222	9.90991	4	0.00311526
IsMasterProtein	NADH-cytochrome b5 reductase 2 OS=Saccharomyces cerevisiae (strain ATCC 204508 / S288c) GN=MCR1 PE=1 SV=1	P36060	8.65		3800000	9200000	7100000	6200000	6500000	4300000		19.89		1.09	1.74	1.4	5.952	1681.7	8	FALSE	1	8	8	87	34.116	302	29.8013	0	0
IsMasterProtein	Chromatin structure-remodeling complex protein RSC6 OS=Saccharomyces cerevisiae (strain ATCC 204508 / S288c) GN=RSC6 PE=1 SV=1	P25632	4.86		510000	1300000	1000000	1300000	1300000	1300000				0.41	1.33	0.81	0.874	485.37	4	FALSE	1	4	4	21	54.132	483	9.31677	0	0
IsMasterProtein	UTP--glucose-1-phosphate uridylyltransferase OS=Saccharomyces cerevisiae (strain ATCC 204508 / S288c) GN=UGP1 PE=1 SV=1	P32861	7.44		24000000	34000000	19000000	20000000	29000000	13000000	3.53	6.41	15.69	1.34	1.33	1.72	6.017	1357.29	11	FALSE	1	11	11	76	55.953	499	25.8517	0	0
IsMasterProtein	26S proteasome regulatory subunit RPN8 OS=Saccharomyces cerevisiae (strain ATCC 204508 / S288c) GN=RPN8 PE=1 SV=3	Q08723	5.64		5300000	8800000	5000000	5300000	10000000	7200000	6.81	5.99	13.67	0.98	0.89	0.85	3.642	905.66	7	FALSE	1	7	7	50	38.289	338	21.8935	0	0
IsMasterProtein	26S proteasome regulatory subunit RPN2 OS=Saccharomyces cerevisiae (strain ATCC 204508 / S288c) GN=RPN2 PE=1 SV=4	P32565	6.18	Acetyl [N-Term]	11000000	18000000	8600000	6200000	11000000	5400000	8.17	1.65	6.78	1.4	1.22	1.28	3.217	3069.5	18	FALSE	1	18	18	132	104.167	945	19.3651	0	0
IsMasterProtein	CAAX prenyl protease 1 OS=Saccharomyces cerevisiae (strain ATCC 204508 / S288c) GN=STE24 PE=1 SV=1	P47154	7.91		4800000	24000000	4300000	820000	15000000	4200000		15.13		12.13	1.37	1.49	2.793	633.38	6	FALSE	1	6	6	45	52.29	453	16.3355	0	0
IsMasterProtein	Serine/threonine-protein phosphatase 1 regulatory subunit PIG1 OS=Saccharomyces cerevisiae (strain ATCC 204508 / S288c) GN=PIG1 PE=1 SV=1	Q06216	5.25			19000000	12000000		20000000	13000000					0.95	0.95	0.08	22.46	1	FALSE	1	1	1	3	74.1	648	1.08025	433	0.18363
IsMasterProtein	Bud neck protein 5 OS=Saccharomyces cerevisiae (strain ATCC 204508 / S288c) GN=BNI5 PE=1 SV=1	P53890	4.92		2500000	2700000	2500000	2000000	2300000	2100000	11.86	0.82	2.65	1.25	1.48	1.11	4.623	2583.1	9	FALSE	1	9	9	83	49.664	448	33.2589	0	0
IsMasterProtein	Zinc finger protein YPR015C OS=Saccharomyces cerevisiae (strain ATCC 204508 / S288c) GN=YPR015C PE=3 SV=1	Q12531	9.26		54000000												0.778	17	1	FALSE	1	1	1	2	27.757	247	2.83401	740	0.291109
IsMasterProtein	Cell wall mannoprotein PST1 OS=Saccharomyces cerevisiae (strain ATCC 204508 / S288c) GN=PST1 PE=1 SV=1	Q12355	9.19														0.116	17.47	1	FALSE	1	1	1	1	45.749	444	3.37838	703	0.278526
IsMasterProtein	SWISS-PROT:Q76LV2| Bos taurus Gene_Symbol=HSPCA Heat shock protein HSP 90-alpha	CON_006996223	5.01														0.07	16.99	1	FALSE	1	1	1	1	84.678	733	1.63711	741	0.291274
IsMasterProtein	T-SNARE affecting a late Golgi compartment protein 2 OS=Saccharomyces cerevisiae (strain ATCC 204508 / S288c) GN=TLG2 PE=1 SV=1	Q08144	5.26														0.136	17.08	1	FALSE	1	1	1	1	45.847	397	5.03778	730	0.287402
IsMasterProtein	ATP synthase subunit beta, mitochondrial OS=Saccharomyces cerevisiae (strain ATCC 204508 / S288c) GN=ATP2 PE=1 SV=2	P00830	5.71		30000000	63000000	58000000	27000000	50000000	52000000	2	3.06	2.02	1.14	1.3	1.12	14.505	2975.24	10	FALSE	1	10	10	111	54.76	511	28.3757	0	0
IsMasterProtein	U6 snRNA-associated Sm-like protein LSm3 OS=Saccharomyces cerevisiae (strain ATCC 204508 / S288c) GN=LSM3 PE=1 SV=1	P57743	4.41	Acetyl [N-Term]	19000000	22000000	23000000	16000000	17000000	19000000		8.61		1.21	1.16	1.23	3161.28	647.69	2	FALSE	1	2	2	41	10.024	89	21.3483	0	0
IsMasterProtein	SWISS-PROT:P60661-2| Bos taurus Gene_Symbol=MYL6 Isoform Smooth muscle of Myosin light polypeptide 6	CON_007160132	4.55														0.292	14.96	1	FALSE	1	1	1	1	16.95	151	8.60927	992	0.368636
IsMasterProtein	40S ribosomal protein S27-A OS=Saccharomyces cerevisiae (strain ATCC 204508 / S288c) GN=RPS27A PE=1 SV=1	P35997	9.14	Acetyl [N-Term]	2300000	130000000	81000000										999	814.26	3	FALSE	1	3	3	72	8.874	82	50	0	0
IsMasterProtein	RING-finger protein MAG2 OS=Saccharomyces cerevisiae (strain ATCC 204508 / S288c) GN=MAG2 PE=1 SV=1	Q06436	8.54			330000											0.072	25.29	2	FALSE	1	2	2	2	76.27	670	2.23881	370	0.16108
IsMasterProtein	Pyridoxal 5'-phosphate synthase subunit SNZ1 OS=Saccharomyces cerevisiae (strain ATCC 204508 / S288c) GN=SNZ1 PE=1 SV=1	Q03148	5.58														0.311	37.43	2	FALSE	1	2	2	2	31.796	297	9.09091	208	0.0982987
IsMasterProtein	Exosome complex component RRP45 OS=Saccharomyces cerevisiae (strain ATCC 204508 / S288c) GN=RRP45 PE=1 SV=1	Q05636	5.08		2400000	7100000	5600000	2500000	6800000	5600000		23.81	1.4	0.97	1.01	1	5.813	1152.02	7	FALSE	1	7	7	38	33.94	305	25.5738	0	0
IsMasterProtein	SWISS-PROT:P00924 Enolase 1 - Saccharomyces cerevisiae Baker's yeast	CON_ENO1	6.62		1600000000	2000000000	1700000000	1600000000	1900000000	1700000000	4.72	1.93	10.75	1.8	1.71	1.4	300.995	17555.5	23	FALSE	1	10	23	680	46.773	437	70.2517	0	0
IsMasterProtein	Sterol O-acyltransferase 2 OS=Saccharomyces cerevisiae (strain ATCC 204508 / S288c) GN=ARE2 PE=1 SV=1	P53629	7.72														0.179	39.13	1	FALSE	1	1	1	3	73.975	642	1.7134	194	0.0929119
IsMasterProtein	Adenine deaminase OS=Saccharomyces cerevisiae (strain ATCC 204508 / S288c) GN=AAH1 PE=1 SV=1	P53909	5.4		27000000	48000000	41000000	26000000	49000000	41000000	1.23	3.04	1.2	1.04	1.03	1.02	14.013	2759.92	9	FALSE	1	9	9	108	39.61	347	31.9885	0	0
IsMasterProtein	Bos taurus Gene_Symbol=TPM4 LOC535277 protein	CON_007270171	4.73		26000000			23000000									0.122	21.6	1	FALSE	1	1	1	4	32.804	284	2.11268	465	0.194642
IsMasterProtein	Serine/threonine-protein kinase ATG1 OS=Saccharomyces cerevisiae (strain ATCC 204508 / S288c) GN=ATG1 PE=1 SV=1	P53104	6.64														0.055	23.16	1	FALSE	1	1	1	2	101.654	897	0.668896	415	0.177123
IsMasterProtein	Phosphoglycerate kinase OS=Saccharomyces cerevisiae (strain ATCC 204508 / S288c) GN=PGK1 PE=1 SV=2	P00560	7.61		1100000000	2500000000	1400000000	1100000000	2200000000	1200000000	1.76	1.09	1.26	1.1	1.12	1.03	189.546	22465.8	22	FALSE	1	22	22	770	44.711	416	68.0288	0	0
IsMasterProtein	Pyridoxamine 5'-phosphate oxidase homolog OS=Saccharomyces cerevisiae (strain ATCC 204508 / S288c) GN=YPR172W PE=1 SV=1	Q06608	6.55		570000		1800000			1500000						1.15	2.162	145.5	4	FALSE	1	4	4	11	22.493	200	21.5	28	0.018123
IsMasterProtein	Alcohol dehydrogenase 5 OS=Saccharomyces cerevisiae (strain ATCC 204508 / S288c) GN=ADH5 PE=1 SV=1	P38113	6.38			1000000	3800000			3900000						0.97	0.701	86.45	2	FALSE	1	2	2	7	37.624	351	7.12251	62	0.0356117
IsMasterProtein	Adrenodoxin homolog, mitochondrial OS=Saccharomyces cerevisiae (strain ATCC 204508 / S288c) GN=YAH1 PE=1 SV=1	Q12184	5.77		7700000	7700000	16000000	3300000	6400000	11000000				2.36	1.21	1.42	9	136.1	2	FALSE	1	2	2	11	18.92	172	16.2791	30	0.0192802
IsMasterProtein	SWISS-PROT:Q3T0S5| Bos taurus Gene_Symbol=ALDOB Fructose-bisphosphate aldolase B	CON_006868811	8.46														0.155	14.32	1	FALSE	1	1	1	1	39.518	364	2.1978	1095	0.400659
IsMasterProtein	SWR1-complex protein 4 OS=Saccharomyces cerevisiae (strain ATCC 204508 / S288c) GN=SWC4 PE=1 SV=1	P53201	9.35														0.08	17.23	1	FALSE	1	1	1	1	55.178	476	1.68067	716	0.282669
IsMasterProtein	Pre-mRNA polyadenylation factor FIP1 OS=Saccharomyces cerevisiae (strain ATCC 204508 / S288c) GN=FIP1 PE=1 SV=1	P45976	4.45			780000			780000						1		1.31	114.04	4	FALSE	1	4	4	5	35.755	327	21.1009	42	0.0260223
IsMasterProtein	Proteasome subunit beta type-2 OS=Saccharomyces cerevisiae (strain ATCC 204508 / S288c) GN=PUP1 PE=1 SV=1	P25043	6.61		2000000	2800000	1400000	1300000	1500000	650000				1.54	1.88	2.22	1.154	135.1	2	FALSE	1	2	2	14	28.25	261	13.0268	31	0.0198464
IsMasterProtein	Long-chain-fatty-acid--CoA ligase 3 OS=Saccharomyces cerevisiae (strain ATCC 204508 / S288c) GN=FAA3 PE=1 SV=1	P39002	9	Acetyl [N-Term]													0.064	20.98	1	FALSE	1	1	1	1	77.897	694	1.44092	493	0.205502
IsMasterProtein	3'(2'),5'-bisphosphate nucleotidase OS=Saccharomyces cerevisiae (strain ATCC 204508 / S288c) GN=MET22 PE=1 SV=1	P32179	6.2		2200000	4600000	3600000	2800000	3800000	3100000	17.59	13.86	11.13	0.8	1.28	1.01	2.34	1156.65	6	FALSE	1	6	6	32	39.125	357	23.2493	0	0
IsMasterProtein	Thiosulfate sulfurtransferase RDL2, mitochondrial OS=Saccharomyces cerevisiae (strain ATCC 204508 / S288c) GN=RDL2 PE=1 SV=1	Q08742	9.64														0.778	130.05	1	FALSE	1	1	1	5	16.687	149	14.094	34	0.021519
IsMasterProtein	Valine--tRNA ligase, mitochondrial OS=Saccharomyces cerevisiae (strain ATCC 204508 / S288c) GN=VAS1 PE=1 SV=2	P07806	6.96		36000000	83000000	46000000	32000000	76000000	48000000	1.52	2.19	2.05	1.14	1.09	1.09	16.27	10716.9	34	FALSE	1	34	34	383	125.691	1104	41.0326	0	0
IsMasterProtein	Proteasome subunit alpha type-4 OS=Saccharomyces cerevisiae (strain ATCC 204508 / S288c) GN=PRE6 PE=1 SV=1	P40303	7.36		8000000	9100000	9000000	9800000	8200000	37000000				0.69	0.83		9	351.08	5	FALSE	1	5	5	37	28.422	254	30.315	0	0
IsMasterProtein	Uncharacterized protein YNL208W OS=Saccharomyces cerevisiae (strain ATCC 204508 / S288c) GN=YNL208W PE=1 SV=2	P40159	7.64		10000000		13000000	9100000		8500000				1.13		1.53	9	240.62	1	FALSE	1	1	1	7	20.139	199	8.0402	8	0.0058651
IsMasterProtein	Actin-related protein 2/3 complex subunit 2 OS=Saccharomyces cerevisiae (strain ATCC 204508 / S288c) GN=ARC35 PE=1 SV=1	P53731	6.81			1800000			1000000						1.14		0.501	76.67	3	FALSE	1	3	3	9	39.542	342	16.6667	68	0.0379253
IsMasterProtein	NAD-dependent malic enzyme, mitochondrial OS=Saccharomyces cerevisiae (strain ATCC 204508 / S288c) GN=MAE1 PE=1 SV=1	P36013	8.18		2600000	2200000	2300000	2900000	4100000	2600000			19.48	0.9	0.53	0.77	0.492	160.53	3	FALSE	1	3	3	14	74.329	669	5.97907	23	0.0151915
IsMasterProtein	tRNA-dihydrouridine(47) synthase [NAD(P)(+)] OS=Saccharomyces cerevisiae (strain ATCC 204508 / S288c) GN=DUS3 PE=1 SV=2	Q06053	7.42			1700000	1300000		1700000	1200000		2.52			0.98	1.14	0.389	231.53	5	FALSE	1	5	5	20	76.547	668	8.68263	8	0.0058651
IsMasterProtein	60S ribosome subunit biogenesis protein NOP8 OS=Saccharomyces cerevisiae (strain ATCC 204508 / S288c) GN=NOP8 PE=1 SV=1	Q08287	5.96		550000	1500000	190000		1000000	420000					1.16	0.46	1.043	324.56	6	FALSE	1	6	6	22	56.93	484	19.6281	0	0
IsMasterProtein	60S ribosome subunit biogenesis protein NIP7 OS=Saccharomyces cerevisiae (strain ATCC 204508 / S288c) GN=NIP7 PE=1 SV=1	Q08962	9.26		860000	990000											1.154	49.46	1	FALSE	1	1	1	6	20.368	181	5.52486	132	0.0668016
IsMasterProtein	Proteasome subunit alpha type-6 OS=Saccharomyces cerevisiae (strain ATCC 204508 / S288c) GN=PRE5 PE=1 SV=1	P40302	7.39		12000000	34000000	7600000	15000000	20000000	21000000	6.05	22.45		1.17	1.64	0.92	7.111	563.41	5	FALSE	1	5	5	32	25.588	234	33.3333	0	0
IsMasterProtein	Sporulation-specific protein 71 OS=Saccharomyces cerevisiae (strain ATCC 204508 / S288c) GN=SPO71 PE=3 SV=1	Q03868	9.13														0.039	14.51	1	FALSE	1	1	1	1	145.09	1245	0.562249	1060	0.389563
IsMasterProtein	Phospholipid-transporting ATPase DNF1 OS=Saccharomyces cerevisiae (strain ATCC 204508 / S288c) GN=DNF1 PE=1 SV=2	P32660	6.04														0.081	32.04	2	FALSE	1	2	2	3	177.686	1571	1.71865	260	0.118667
IsMasterProtein	Cell division control protein 25 OS=Saccharomyces cerevisiae (strain ATCC 204508 / S288c) GN=CDC25 PE=1 SV=1	P04821	7.11														0.036	15.49	1	FALSE	1	1	1	1	178.981	1589	0.503461	904	0.343074
IsMasterProtein	Altered inheritance of mitochondria protein 6 OS=Saccharomyces cerevisiae (strain ATCC 204508 / S288c) GN=AIM6 PE=1 SV=2	Q07716	5.59														0.668	93.75	2	FALSE	1	2	2	5	44.354	390	7.4359	58	0.0339181
IsMasterProtein	Iron sulfur cluster assembly protein 2, mitochondrial OS=Saccharomyces cerevisiae (strain ATCC 204508 / S288c) GN=ISU2 PE=1 SV=1	Q12056	9.55														0.52	65.62	1	FALSE	1	1	1	3	16.919	156	12.8205	89	0.0482646
IsMasterProtein	Choline kinase OS=Saccharomyces cerevisiae (strain ATCC 204508 / S288c) GN=CKI1 PE=1 SV=1	P20485	5.67			6000000	2600000		4800000	3000000					1.25		0.668	160.89	4	FALSE	1	4	4	13	66.275	582	7.90378	23	0.0151915
IsMasterProtein	37S ribosomal protein S5, mitochondrial OS=Saccharomyces cerevisiae (strain ATCC 204508 / S288c) GN=MRPS5 PE=1 SV=1	P33759	9.58		640000	940000		520000						1.23			0.311	76.27	1	FALSE	1	1	1	5	34.861	307	3.58306	69	0.0384615
IsMasterProtein	L-asparaginase 1 OS=Saccharomyces cerevisiae (strain ATCC 204508 / S288c) GN=ASP1 PE=1 SV=1	P38986	5.44		8800000	17000000	9000000	9900000	17000000	10000000	4.8	1.2	8.25	0.89	1.21	0.87	9	1638.01	8	FALSE	1	8	8	64	41.369	381	33.5958	0	0
IsMasterProtein	Casein kinase I homolog 1 OS=Saccharomyces cerevisiae (strain ATCC 204508 / S288c) GN=YCK1 PE=1 SV=1	P23291	9.04			4900000			4500000						1.08		0.334	28.55	1	FALSE	1	1	1	2	61.677	538	2.97398	306	0.13679
IsMasterProtein	Histone transcription regulator 3 OS=Saccharomyces cerevisiae (strain ATCC 204508 / S288c) GN=HIR3 PE=1 SV=1	P47171	6.23														0.03	14.98	1	FALSE	1	1	1	1	191.56	1648	0.364078	987	0.367188
IsMasterProtein	Carbon catabolite-derepressing protein kinase OS=Saccharomyces cerevisiae (strain ATCC 204508 / S288c) GN=SNF1 PE=1 SV=1	P06782	6.65		2000000	2700000	2600000	1300000	2300000	2200000		7.3		1.59	1.31	1.16	1.102	499.26	6	FALSE	1	6	6	19	72	633	12.6382	0	0
IsMasterProtein	Ubiquitin-like protein MDY2 OS=Saccharomyces cerevisiae (strain ATCC 204508 / S288c) GN=MDY2 PE=1 SV=1	Q12285	9.22	Acetyl [N-Term]	5500000	9500000	5100000	5300000	7300000	6700000	26.07	5.37	8.87	1.11	1.29	1.01	4.179	1060.97	6	FALSE	1	6	6	41	23.718	212	46.2264	0	0
IsMasterProtein	Protease B inhibitor 2 OS=Saccharomyces cerevisiae (strain ATCC 204508 / S288c) GN=PBI2 PE=1 SV=1	P0CT04	6.8		3900000	5900000	2800000	3600000	3300000	1300000			7.98	1.7	1.8	2.46	24.119	825.96	3	FALSE	1	3	3	39	8.585	75	36	0	0
IsMasterProtein	60S ribosomal protein L33-A OS=Saccharomyces cerevisiae (strain ATCC 204508 / S288c) GN=RPL33A PE=1 SV=3	P05744	11.08		250000000		310000000	280000000	370000	350000000				0.9		0.89	26.826	1822.65	6	FALSE	1	1	6	86	12.147	107	63.5514	0	0
IsMasterProtein	26S proteasome regulatory subunit RPN10 OS=Saccharomyces cerevisiae (strain ATCC 204508 / S288c) GN=RPN10 PE=1 SV=3	P38886	4.82		5100000	59000000	28000000	5200000	51000000	27000000		9.34	8.54	0.98	1.28	1.18	62.096	869.1	3	FALSE	1	3	3	41	29.729	268	22.0149	0	0
IsMasterProtein	SWISS-PROT:P08779 Tax_Id=9606 Gene_Symbol=KRT16 Keratin, type I cytoskeletal 16	CON_002179633	5.05	Acetyl [N-Term]													4.412	315.96	7	FALSE	1	2	7	20	51.236	473	20.7188	0	0
IsMasterProtein	m7GpppN-mRNA hydrolase OS=Saccharomyces cerevisiae (strain ATCC 204508 / S288c) GN=DCP2 PE=1 SV=1	P53550	5.88			1600000		270000	2200000			7.72			0.99		0.359	111.23	5	FALSE	1	5	5	11	108.6	970	5.05155	43	0.0265432
IsMasterProtein	Ribosomal RNA-processing protein 1 OS=Saccharomyces cerevisiae (strain ATCC 204508 / S288c) GN=RRP1 PE=1 SV=2	P35178	5.29		1600000	3700000	2800000	2800000	4600000	3500000		8.47		0.58	0.8	0.79	0.668	634.18	3	FALSE	1	3	3	19	33.182	278	11.5108	0	0
IsMasterProtein	tRNA (guanine-N(7)-)-methyltransferase non-catalytic subunit TRM82 OS=Saccharomyces cerevisiae (strain ATCC 204508 / S288c) GN=TRM82 PE=1 SV=1	Q03774	6.71			2600000	1400000		2800000	1200000		5.07	22.6		0.93	1.17	0.778	1187.35	4	FALSE	1	4	4	25	50.457	444	12.1622	0	0
IsMasterProtein	Synchronized import protein 1 OS=Saccharomyces cerevisiae (strain ATCC 204508 / S288c) GN=SYO1 PE=1 SV=1	Q07395	5.2			1900000			3100000						0.61		0.136	16.13	1	FALSE	1	1	1	3	70.12	620	1.29032	838	0.324063
IsMasterProtein	26S protease regulatory subunit 7 homolog OS=Saccharomyces cerevisiae (strain ATCC 204508 / S288c) GN=RPT1 PE=1 SV=1	P33299	5.47		9100000	15000000	14000000	10000000	14000000	12000000	8.98	7.33	7.95	0.67	1	0.97	4.623	853.8	9	FALSE	1	8	9	60	51.95	467	17.773	0	0
IsMasterProtein	Monothiol glutaredoxin-3 OS=Saccharomyces cerevisiae (strain ATCC 204508 / S288c) GN=GRX3 PE=1 SV=2	Q03835	4.46		26000000	29000000	32000000	25000000	25000000	27000000		2.92	2.81	1.22	1.13	1.16	20.544	641.47	5	FALSE	1	5	5	47	28.244	250	27.2	0	0
IsMasterProtein	RNA polymerase II degradation factor 1 OS=Saccharomyces cerevisiae (strain ATCC 204508 / S288c) GN=DEF1 PE=1 SV=1	P35732	4.98		820000	1700000	2800000	1300000	2900000	7700000			23.92	0.44	0.6	0.56	1.228	659.18	5	FALSE	1	5	5	18	83.923	738	16.1247	0	0
IsMasterProtein	Exocyst complex component SEC5 OS=Saccharomyces cerevisiae (strain ATCC 204508 / S288c) GN=SEC5 PE=1 SV=1	P89102	5.85		52000000												0.089	18.47	2	FALSE	1	2	2	3	112.051	971	3.0896	646	0.259334
IsMasterProtein	Cell division control protein 10 OS=Saccharomyces cerevisiae (strain ATCC 204508 / S288c) GN=CDC10 PE=1 SV=1	P25342	5.72		5200000	3600000	5600000	7800000	7100000	6900000				1.15	0.77	1.01	5.579	696.6	4	FALSE	1	4	4	39	37.002	322	18.6335	0	0
IsMasterProtein	Protein SCM4 OS=Saccharomyces cerevisiae (strain ATCC 204508 / S288c) GN=SCM4 PE=1 SV=1	P32564	8.53														0.778	49.62	1	FALSE	1	1	1	4	20.105	187	5.34759	132	0.0668016
IsMasterProtein	Ferric/cupric reductase transmembrane component 1 OS=Saccharomyces cerevisiae (strain ATCC 204508 / S288c) GN=FRE1 PE=1 SV=1	P32791	9.16						530000								0.083	23.64	1	FALSE	1	1	1	2	78.802	686	2.04082	405	0.173522
IsMasterProtein	SWI5-dependent HO expression protein 3 OS=Saccharomyces cerevisiae (strain ATCC 204508 / S288c) GN=SHE3 PE=1 SV=1	P38272	8.72			1200000		590000	1200000						1.02		0.35	181.65	2	FALSE	1	2	2	7	47.388	425	6.35294	19	0.0128901
IsMasterProtein	Ribose-phosphate pyrophosphokinase 2 OS=Saccharomyces cerevisiae (strain ATCC 204508 / S288c) GN=PRS2 PE=1 SV=1	P38620	6.46			1700000			910000						1.88		0.425	108.86	2	FALSE	1	1	2	5	34.743	318	8.1761	44	0.0270104
IsMasterProtein	Dynamin-related protein DNM1 OS=Saccharomyces cerevisiae (strain ATCC 204508 / S288c) GN=DNM1 PE=1 SV=1	P54861	5.52	Acetyl [N-Term]	1600000	3100000	440000	1300000	3000000	840000		3.24		0.93	1.03		0.565	463.87	5	FALSE	1	5	5	23	84.919	757	9.11493	0	0
IsMasterProtein	Thioredoxin-3, mitochondrial OS=Saccharomyces cerevisiae (strain ATCC 204508 / S288c) GN=TRX3 PE=1 SV=1	P25372	8.9		1200000	5400000	6200000		10000000	6300000					1.17	1.29	9	559.13	5	FALSE	1	5	5	47	14.423	127	47.2441	0	0
IsMasterProtein	SWISS-PROT:Q9QWL7 Tax_Id=10090 Gene_Symbol=Krt17 Keratin, type I cytoskeletal 17	CON_IPI002303655	5.06														1.738	237.93	5	FALSE	1	2	5	14	48.132	433	12.7021	8	0.0058651
IsMasterProtein	Nucleolar complex protein 2 OS=Saccharomyces cerevisiae (strain ATCC 204508 / S288c) GN=NOC2 PE=1 SV=2	P39744	8.48		2900000	4800000	1200000	3800000	3800000	1800000		23.4		0.96	1.59	0.59	1.994	534.58	15	FALSE	1	15	15	46	81.55	710	18.7324	0	0
IsMasterProtein	Heterogeneous nuclear rnp K-like protein 2 OS=Saccharomyces cerevisiae (strain ATCC 204508 / S288c) GN=HEK2 PE=1 SV=1	P38199	6.06		3500000	7700000	5800000	3800000	11000000					0.87			2.981	598.14	6	FALSE	1	6	6	47	41.658	381	19.9475	0	0
IsMasterProtein	Protein transport protein SEC31 OS=Saccharomyces cerevisiae (strain ATCC 204508 / S288c) GN=SEC31 PE=1 SV=3	P38968	5.72		16000000	24000000	16000000	12000000	23000000	16000000	6.68	3.76	5.1	1.18	1.12	1.23	13.678	6809.42	19	FALSE	1	19	19	229	138.632	1273	21.8382	0	0
IsMasterProtein	Histone H2A.1 OS=Saccharomyces cerevisiae (strain ATCC 204508 / S288c) GN=HTA1 PE=1 SV=2	P04911	10.67		84000000	34000000	110000000	120000000	44000000	130000000	13.44	0.43	62.33	0.67	0.78	0.59	9	1248.89	1	FALSE	1	1	1	29	13.981	132	17.4242	0	0
IsMasterProtein	Vacuolar protein sorting-associated protein 21 OS=Saccharomyces cerevisiae (strain ATCC 204508 / S288c) GN=VPS21 PE=1 SV=1	P36017	5.33		7000000	5300000	3100000	1800000	4000000					3.97	1.32		0.701	420.33	2	FALSE	1	2	2	11	23.067	210	11.9048	0	0
IsMasterProtein	DNA topoisomerase 1 OS=Saccharomyces cerevisiae (strain ATCC 204508 / S288c) GN=TOP1 PE=1 SV=2	P04786	8.73			550000											0.089	100.76	2	FALSE	1	2	2	5	89.94	769	2.86086	53	0.0317936
IsMasterProtein	Protein MGA1 OS=Saccharomyces cerevisiae (strain ATCC 204508 / S288c) GN=MGA1 PE=3 SV=1	P53050	9.48														0.129	13.04	1	FALSE	1	1	1	1	50.704	456	1.97368	1338	0.467505
IsMasterProtein	Nucleoporin NIC96 OS=Saccharomyces cerevisiae (strain ATCC 204508 / S288c) GN=NIC96 PE=1 SV=2	P34077	6.83			680000	1800000			2000000						0.93	0.274	196.2	2	FALSE	1	2	2	9	96.114	839	2.97974	18	0.0123542
IsMasterProtein	Putative uncharacterized protein YIL086C OS=Saccharomyces cerevisiae (strain ATCC 204508 / S288c) GN=YIL086C PE=5 SV=1	P40503	10.15	Acetyl [N-Term]													0.585	22.22	1	FALSE	1	1	1	1	11.577	102	5.88235	443	0.187315
IsMasterProtein	Dolichyl-phosphate-mannose--protein mannosyltransferase 2 OS=Saccharomyces cerevisiae (strain ATCC 204508 / S288c) GN=PMT2 PE=1 SV=2	P31382	7.71	Acetyl [N-Term]	5800000	2200000	3000000	4700000	1700000	5100000			179.12	1.25	1.35	0.51	0.688	788.32	3	FALSE	1	3	3	24	86.813	759	7.64163	0	0
IsMasterProtein	Suppressor of disruption of TFIIS OS=Saccharomyces cerevisiae (strain ATCC 204508 / S288c) GN=SDT1 PE=1 SV=1	P53078	6.38														0.194	60.42	1	FALSE	1	1	1	1	31.948	280	6.78571	98	0.0519894
IsMasterProtein	Histidine--tRNA ligase, mitochondrial OS=Saccharomyces cerevisiae (strain ATCC 204508 / S288c) GN=HTS1 PE=1 SV=2	P07263	7.71		9200000	20000000	16000000	8600000	18000000	15000000	5.59	2.11	1.09	0.88	1.01	1.04	6.43	3066.76	12	FALSE	1	12	12	105	59.915	546	29.1209	0	0
IsMasterProtein	Nicotinamide riboside kinase OS=Saccharomyces cerevisiae (strain ATCC 204508 / S288c) GN=NRK1 PE=1 SV=1	P53915	6.7		1400000			1400000						1.03			0.425	67.97	1	FALSE	1	1	1	5	27.672	240	4.16667	84	0.0458766
IsMasterProtein	Mitochondrial respiratory chain complexes assembly protein YTA12 OS=Saccharomyces cerevisiae (strain ATCC 204508 / S288c) GN=YTA12 PE=1 SV=2	P40341	7.56				720000										0.108	35.94	2	FALSE	1	2	2	4	93.218	825	1.93939	217	0.102022
IsMasterProtein	Ubiquitin carboxyl-terminal hydrolase 15 OS=Saccharomyces cerevisiae (strain ATCC 204508 / S288c) GN=UBP15 PE=1 SV=1	P50101	5.05			280000											0.093	34.59	2	FALSE	1	2	2	2	143.474	1230	3.25203	230	0.107176
IsMasterProtein	Histone acetyltransferase SAS3 OS=Saccharomyces cerevisiae (strain ATCC 204508 / S288c) GN=SAS3 PE=1 SV=1	P34218	6.46			1900000											0.129	15.55	2	FALSE	1	2	2	2	97.522	831	1.68472	897	0.340805
IsMasterProtein	Acyl-CoA-binding protein OS=Saccharomyces cerevisiae (strain ATCC 204508 / S288c) GN=ACB1 PE=1 SV=3	P31787	4.92		78000000	81000000	56000000	64000000	69000000	46000000	2.09	2.1	1.39	1.26	1.16	1.2	25.827	2131.73	4	FALSE	1	4	4	63	10.055	87	57.4713	0	0
IsMasterProtein	Protein transport protein SBH2 OS=Saccharomyces cerevisiae (strain ATCC 204508 / S288c) GN=SBH2 PE=1 SV=1	P52871	10.43			1500000											2.162	44.27	1	FALSE	1	1	1	5	9.6	88	22.7273	157	0.0774926
IsMasterProtein	CDP-diacylglycerol--inositol 3-phosphatidyltransferase OS=Saccharomyces cerevisiae (strain ATCC 204508 / S288c) GN=PIS1 PE=1 SV=1	P06197	8.69			7200000			5400000						1.35		4.179	94.06	3	FALSE	1	3	3	7	24.807	220	13.1818	57	0.0336482
IsMasterProtein	Guanine nucleotide exchange factor subunit RIC1 OS=Saccharomyces cerevisiae (strain ATCC 204508 / S288c) GN=RIC1 PE=1 SV=1	P40395	6.35														0.084	21.17	2	FALSE	1	2	2	3	121.572	1056	1.79924	482	0.201169
IsMasterProtein	Putative uncharacterized protein YPR077C OS=Saccharomyces cerevisiae (strain ATCC 204508 / S288c) GN=YPR077C PE=5 SV=1	O13583	10.07			1600000			3900000						0.41		0.389	17.38	1	FALSE	1	1	1	1	14.197	123	5.69106	711	0.280917
IsMasterProtein	Golgi to ER traffic protein 4 OS=Saccharomyces cerevisiae (strain ATCC 204508 / S288c) GN=GET4 PE=1 SV=1	Q12125	5.2		1100000	2700000	1000000		4100000	3200000		116.23			0.56	0.32	1.512	185.04	4	FALSE	1	4	4	14	36.257	312	11.5385	18	0.0123542
IsMasterProtein	Saccharopepsin OS=Saccharomyces cerevisiae (strain ATCC 204508 / S288c) GN=PEP4 PE=1 SV=1	P07267	4.84		52000000	55000000	68000000	45000000	49000000	63000000	2.49	2.35	2.92	1.09	1.22	1.08	26.384	6520.92	9	FALSE	1	9	9	147	44.471	405	34.0741	0	0
IsMasterProtein	Mitochondrial import receptor subunit TOM7 OS=Saccharomyces cerevisiae (strain ATCC 204508 / S288c) GN=TOM7 PE=1 SV=2	P53507	8.69		12000000	23000000	21000000	15000000	22000000	25000000				0.83	1.01	0.83	9	762.27	1	FALSE	1	1	1	20	6.866	60	21.6667	0	0
IsMasterProtein	Transposon Ty1-NL1 Gag-Pol polyprotein OS=Saccharomyces cerevisiae (strain ATCC 204508 / S288c) GN=TY1B-NL1 PE=3 SV=1	Q12112	8.53	Acetyl [N-Term]						2900000							1.823	3406.3	18	FALSE	0	3	18	146	198.874	1755	15.3276	0	0
IsMasterProtein	RNA cytidine acetyltransferase OS=Saccharomyces cerevisiae (strain ATCC 204508 / S288c) GN=NAT10 PE=1 SV=1	P53914	7.8		5800000	7400000	5100000	6000000	7800000	3800000	0.11	3.11	1.83	0.96	1.05	0.96	1.26	1487.84	12	FALSE	1	12	12	60	119.273	1056	13.2576	0	0
IsMasterProtein	Bos taurus 54 kDa protein	CON_007048371	6.05		3000000												0.083	13.02	1	FALSE	1	1	1	1	53.626	475	1.26316	1345	0.469295
IsMasterProtein	Sporulation-specific protein SPO7 OS=Saccharomyces cerevisiae (strain ATCC 204508 / S288c) GN=SPO7 PE=1 SV=1	P18410	10.02														0.585	19.37	1	FALSE	1	1	1	2	30.095	259	2.7027	598	0.243287
IsMasterProtein	Peptide methionine sulfoxide reductase 2 OS=Saccharomyces cerevisiae (strain ATCC 204508 / S288c) GN=MXR2 PE=1 SV=1	P25566	9.01														0.468	25.52	1	FALSE	1	1	1	1	19.267	168	4.16667	362	0.15801
IsMasterProtein	Guanine nucleotide exchange factor SRM1 OS=Saccharomyces cerevisiae (strain ATCC 204508 / S288c) GN=SRM1 PE=1 SV=1	P21827	6.1		4600000	8000000	4000000	5600000	5500000	4200000	21.11		0.06	0.82	1.7	0.99	1.462	401.69	6	FALSE	1	6	6	27	52.98	482	16.5975	0	0
IsMasterProtein	Protein transport protein SEC7 OS=Saccharomyces cerevisiae (strain ATCC 204508 / S288c) GN=SEC7 PE=1 SV=2	P11075	4.81		930000	5900000	2700000	430000	5700000	2700000	7.36	14.96	1.54	2.47	1.07	1.17	1.178	1168.53	14	FALSE	1	14	14	60	226.745	2009	10.6023	0	0
IsMasterProtein	Leucine--tRNA ligase, cytoplasmic OS=Saccharomyces cerevisiae (strain ATCC 204508 / S288c) GN=CDC60 PE=1 SV=1	P26637	5.85		31000000	55000000	35000000	26000000	54000000	38000000	3.99	2.91	3.64	1.15	1.17	1.08	12.554	9352.95	26	FALSE	1	25	26	326	124.063	1090	30	0	0
IsMasterProtein	Regulator of the glycerol channel 1 OS=Saccharomyces cerevisiae (strain ATCC 204508 / S288c) GN=RGC1 PE=1 SV=1	Q06108	9.26														0.037	13.67	1	FALSE	1	1	1	1	120.32	1083	1.75439	1202	0.43067
IsMasterProtein	Oxysterol-binding protein homolog 4 OS=Saccharomyces cerevisiae (strain ATCC 204508 / S288c) GN=KES1 PE=1 SV=1	P35844	6.02	Acetyl [N-Term]	13000000	28000000	14000000	12000000	22000000	13000000	4.94	3.19	11.04	0.97	1.23	0.92	19.806	2379.92	15	FALSE	1	15	15	124	49.461	434	44.0092	0	0
IsMasterProtein	tRNA(Thr) (cytosine(32)-N(3))-methyltransferase OS=Saccharomyces cerevisiae (strain ATCC 204508 / S288c) GN=ABP140 PE=1 SV=3	Q08641	4.7		12000000	16000000	13000000	11000000	13000000	12000000	13.73	0.93	6.64	1.29	1.31	1.15	2.914	2422.14	8	FALSE	1	7	8	85	71.443	628	20.0637	0	0
IsMasterProtein	rRNA 2'-O-methyltransferase fibrillarin OS=Saccharomyces cerevisiae (strain ATCC 204508 / S288c) GN=NOP1 PE=1 SV=1	P15646	10.24		15000000	56000000	27000000	14000000	44000000	25000000	13.97	0.77	3.89	1.16	1	1.02	33.551	3556.98	7	FALSE	1	7	7	109	34.444	327	23.5474	0	0
IsMasterProtein	40S ribosomal protein S24-B OS=Saccharomyces cerevisiae (strain ATCC 204508 / S288c) GN=RPS24B PE=1 SV=1	P0CX32	10.51		180000000	240000000	180000000	270000000	350000000	190000000	0.79	1.62	0.52	0.9	0.99	0.84	42.288	2550.17	7	FALSE	1	7	7	114	15.319	135	58.5185	0	0
IsMasterProtein	Mitochondrial import receptor subunit TOM22 OS=Saccharomyces cerevisiae (strain ATCC 204508 / S288c) GN=TOM22 PE=1 SV=3	P49334	4.16		2100000	18000000	8500000	2000000	17000000	12000000			25.64	0.66	1.02	0.94	9	1136.14	5	FALSE	1	5	5	38	16.78	152	34.2105	0	0
IsMasterProtein	Transcription regulatory protein SNF2 OS=Saccharomyces cerevisiae (strain ATCC 204508 / S288c) GN=SNF2 PE=1 SV=1	P22082	7.01														0.034	31.18	1	FALSE	1	1	1	1	193.931	1703	0.939518	267	0.121364
IsMasterProtein	3-hydroxy-3-methylglutaryl-coenzyme A reductase 2 OS=Saccharomyces cerevisiae (strain ATCC 204508 / S288c) GN=HMG2 PE=1 SV=1	P12684	7.58			2800000			2000000			41.86			1.76		0.266	303.5	4	FALSE	1	3	4	18	115.618	1045	4.88038	1	0.000789266
IsMasterProtein	Zinc finger protein GIS2 OS=Saccharomyces cerevisiae (strain ATCC 204508 / S288c) GN=GIS2 PE=1 SV=1	P53849	7.84		130000000	58000000	57000000	140000000	60000000	64000000	0.56			0.93	0.97	0.89	2.728	444.66	2	FALSE	1	2	2	23	17.091	153	9.80392	0	0
IsMasterProtein	Uncharacterized protein YNL134C OS=Saccharomyces cerevisiae (strain ATCC 204508 / S288c) GN=YNL134C PE=1 SV=1	P53912	6.21	Acetyl [N-Term]	250000000	300000000	350000000	220000000	280000000	330000000	1.48	1.96	1.88	1.12	1.11	1.05	277.256	11817.1	16	FALSE	1	15	16	268	41.139	376	61.1702	0	0
IsMasterProtein	12 kDa heat shock protein OS=Saccharomyces cerevisiae (strain ATCC 204508 / S288c) GN=HSP12 PE=1 SV=1	P22943	5.38														30.623	379.48	6	FALSE	1	6	6	22	11.686	109	71.5596	0	0
IsMasterProtein	CTP synthase 1 OS=Saccharomyces cerevisiae (strain ATCC 204508 / S288c) GN=URA7 PE=1 SV=2	P28274	6.01		4900000	29000000	13000000	5200000	28000000	10000000	13.36	8.55	8.71	0.99	0.96	1.18	8.211	2611.85	14	FALSE	1	13	14	105	64.669	579	30.0518	0	0
IsMasterProtein	60S ribosomal protein L16-A OS=Saccharomyces cerevisiae (strain ATCC 204508 / S288c) GN=RPL16A PE=1 SV=3	P26784	10.48	Acetyl [N-Term]	79000000	150000000	98000000	88000000	150000000	110000000	4.99	1.29	0.55	0.87	1.02	0.89	10.45	2878.14	8	FALSE	1	5	8	112	22.187	199	37.6884	0	0
IsMasterProtein	Mitochondrial 2-oxodicarboxylate carrier 2 OS=Saccharomyces cerevisiae (strain ATCC 204508 / S288c) GN=ODC2 PE=1 SV=1	Q99297	9.7			3300000			2700000						1.24		0.359	44.79	2	FALSE	1	2	2	3	33.985	307	6.51466	150	0.0742942
IsMasterProtein	Protein farnesyltransferase/geranylgeranyltransferase type-1 subunit alpha OS=Saccharomyces cerevisiae (strain ATCC 204508 / S288c) GN=RAM2 PE=1 SV=1	P29703	5.14					3500000									1.154	156.78	3	FALSE	1	3	3	5	37.484	316	10.7595	23	0.0151915
IsMasterProtein	Nucleoside diphosphate kinase OS=Saccharomyces cerevisiae (strain ATCC 204508 / S288c) GN=YNK1 PE=1 SV=1	P36010	8.6			17000000	18000000		13000000	21000000		14.53	12.87		1.63	0.88	14.849	498.39	3	FALSE	1	3	3	23	17.156	153	16.3399	0	0
IsMasterProtein	Argininosuccinate synthase OS=Saccharomyces cerevisiae (strain ATCC 204508 / S288c) GN=ARG1 PE=1 SV=3	P22768	5.62		6500000	9200000	6100000	7100000	12000000	6700000	11.48	6.37	0.58	1.04	0.78	0.94	6.743	839.94	9	FALSE	1	9	9	49	46.898	420	25.2381	0	0
IsMasterProtein	2-isopropylmalate synthase 2, mitochondrial OS=Saccharomyces cerevisiae (strain ATCC 204508 / S288c) GN=LEU9 PE=1 SV=1	Q12166	6.77		1100000	3200000			4000000						0.8		1.031	409.93	4	FALSE	1	3	4	31	67.158	604	7.61589	0	0
IsMasterProtein	Dihydroorotate dehydrogenase (fumarate) OS=Saccharomyces cerevisiae (strain ATCC 204508 / S288c) GN=URA1 PE=1 SV=1	P28272	6.05		120000000	110000000	100000000	140000000	110000000	120000000	2.11	2.05	2.08	0.88	0.96	0.84	561.341	6618.88	14	FALSE	1	14	14	275	34.779	314	67.5159	0	0
IsMasterProtein	ATP-dependent permease MDL2, mitochondrial OS=Saccharomyces cerevisiae (strain ATCC 204508 / S288c) GN=MDL2 PE=1 SV=3	P33311	9.07			3100000	2700000										0.136	32.97	1	FALSE	1	1	1	8	85.084	773	1.29366	248	0.114128
IsMasterProtein	Heat shock protein SSB1 OS=Saccharomyces cerevisiae (strain ATCC 204508 / S288c) GN=SSB1 PE=1 SV=3	P11484	5.44		530000		1100000										376.505	19690.4	18	FALSE	1	2	18	545	66.561	613	55.9543	0	0
IsMasterProtein	Fimbrin OS=Saccharomyces cerevisiae (strain ATCC 204508 / S288c) GN=SAC6 PE=1 SV=1	P32599	5.48		23000000	44000000	26000000	19000000	34000000	21000000	1.13	1.35	14.36	1.18	1.27	1.23	17.588	5351.75	16	FALSE	1	16	16	187	71.728	642	40.0312	0	0
IsMasterProtein	Methylenetetrahydrofolate reductase 1 OS=Saccharomyces cerevisiae (strain ATCC 204508 / S288c) GN=MET12 PE=1 SV=2	P46151	5.36			1400000	880000		2000000	580000					0.51	1.54	0.259	185.88	2	FALSE	1	2	2	15	73.895	657	2.28311	18	0.0123542
IsMasterProtein	Importin subunit beta-3 OS=Saccharomyces cerevisiae (strain ATCC 204508 / S288c) GN=PSE1 PE=1 SV=2	P32337	4.74		4900000	390000		3000000		130000				1.62			0.63	355.24	4	FALSE	1	4	4	13	120.954	1089	6.97888	0	0
IsMasterProtein	Fatty acid synthase subunit beta OS=Saccharomyces cerevisiae (strain ATCC 204508 / S288c) GN=FAS1 PE=1 SV=2	P07149	5.92		78000000	140000000	90000000	63000000	120000000	85000000	1.89	1.03	2.07	1.25	1.16	1.12	19.571	17630.3	45	FALSE	1	45	45	572	228.547	2051	29.449	0	0
IsMasterProtein	Epsin-1 OS=Saccharomyces cerevisiae (strain ATCC 204508 / S288c) GN=ENT1 PE=1 SV=1	Q12518	5.87				1500000			1800000						0.83	0.585	64.06	2	FALSE	1	2	2	5	52.32	454	5.72687	94	0.0507285
IsMasterProtein	Frataxin homolog, mitochondrial OS=Saccharomyces cerevisiae (strain ATCC 204508 / S288c) GN=YFH1 PE=1 SV=1	Q07540	5.82														1.512	86.33	1	FALSE	1	1	1	4	19.478	174	6.32184	62	0.0356117
IsMasterProtein	Presequence translocated-associated motor subunit PAM17, mitochondrial OS=Saccharomyces cerevisiae (strain ATCC 204508 / S288c) GN=PAM17 PE=1 SV=1	P36147	9.67			5400000			7100000						0.76		1.154	13.67	1	FALSE	1	1	1	1	21.954	197	6.59898	1202	0.43067
IsMasterProtein	Eukaryotic translation initiation factor 2 subunit beta OS=Saccharomyces cerevisiae (strain ATCC 204508 / S288c) GN=SUI3 PE=1 SV=2	P09064	9.5	Acetyl [N-Term]	25000000	50000000	38000000	23000000	42000000	37000000	6.93	4.91	4.97	1.08	1.09	0.92	30.623	4274.29	12	FALSE	1	12	12	121	31.555	285	44.5614	0	0
IsMasterProtein	40S ribosomal protein S0-B OS=Saccharomyces cerevisiae (strain ATCC 204508 / S288c) GN=RPS0B PE=1 SV=2	P46654	4.75														99	903.16	4	FALSE	1	2	4	34	27.945	252	40.4762	0	0
IsMasterProtein	ATP synthase subunit d, mitochondrial OS=Saccharomyces cerevisiae (strain ATCC 204508 / S288c) GN=ATP7 PE=1 SV=2	P30902	8.94		3400000	4900000	5100000	2700000	5500000					1.25	0.89		1.031	183.22	3	FALSE	1	3	3	8	19.797	174	24.7126	18	0.0123542
IsMasterProtein	Pumilio homology domain family member 6 OS=Saccharomyces cerevisiae (strain ATCC 204508 / S288c) GN=PUF6 PE=1 SV=1	Q04373	6.89		4500000	9000000	3900000	4600000	11000000	5900000	20.37	1.7		1.14	0.74	1.21	1.198	625.63	9	FALSE	1	9	9	42	75.059	656	14.1768	0	0
IsMasterProtein	U3 small nucleolar ribonucleoprotein protein IMP3 OS=Saccharomyces cerevisiae (strain ATCC 204508 / S288c) GN=IMP3 PE=1 SV=1	P32899	9.76				2100000			2700000						0.77	0.52	34.64	1	FALSE	1	1	1	5	21.872	183	3.82514	225	0.104895
IsMasterProtein	2-deoxyglucose-6-phosphate phosphatase 2 OS=Saccharomyces cerevisiae (strain ATCC 204508 / S288c) GN=DOG2 PE=1 SV=1	P38773	5.74			2700000	2500000			3700000						0.68	0.931	160.33	3	FALSE	1	3	3	10	27.148	246	11.3821	23	0.0151915
IsMasterProtein	Coatomer subunit beta' OS=Saccharomyces cerevisiae (strain ATCC 204508 / S288c) GN=SEC27 PE=1 SV=1	P41811	4.74		12000000	19000000	14000000	11000000	16000000	11000000	1.68	0.72	10.97	1.14	1.18	1.09	7.209	4465.27	15	FALSE	1	15	15	172	99.383	889	32.396	0	0
IsMasterProtein	Flavoprotein-like protein YCP4 OS=Saccharomyces cerevisiae (strain ATCC 204508 / S288c) GN=YCP4 PE=1 SV=1	P25349	8.19		4500000	18000000	8900000		8000000	10000000		7.83			1.34	0.89	5.31	667.48	5	FALSE	1	5	5	40	26.334	247	27.1255	0	0
IsMasterProtein	Cell division control protein 31 OS=Saccharomyces cerevisiae (strain ATCC 204508 / S288c) GN=CDC31 PE=1 SV=2	P06704	4.56		5800000	8900000	2900000	4300000	8100000	3800000				1.35	1.1	0.77	2.594	456.08	3	FALSE	1	3	3	23	18.739	161	21.7391	0	0
IsMasterProtein	U6 snRNA-associated Sm-like protein LSm6 OS=Saccharomyces cerevisiae (strain ATCC 204508 / S288c) GN=LSM6 PE=1 SV=2	Q06406	5.97		42000000	81000000	49000000	44000000	76000000	50000000				0.96	1.07	0.99	3.642	1804.95	1	FALSE	1	1	1	18	9.392	86	20.9302	0	0
IsMasterProtein	Eukaryotic peptide chain release factor GTP-binding subunit OS=Saccharomyces cerevisiae (strain ATCC 204508 / S288c) GN=SUP35 PE=1 SV=1	P05453	7.01		6200000	24000000	15000000	6800000	22000000	15000000	12.86	5.96	3.42	1.23	1.08	1.07	8.363	3684.13	13	FALSE	1	13	13	140	76.503	685	22.3358	0	0
IsMasterProtein	Phosphatidylinositol transfer protein PDR16 OS=Saccharomyces cerevisiae (strain ATCC 204508 / S288c) GN=PDR16 PE=1 SV=1	P53860	7.96		2300000	13000000	4400000	3100000	12000000	6800000	3.59	4.89	7.65	0.84	1.17	0.91	2.775	940.1	9	FALSE	1	9	9	52	40.688	351	26.7806	0	0
IsMasterProtein	Transposon Ty1-LR4 Gag-Pol polyprotein OS=Saccharomyces cerevisiae (strain ATCC 204508 / S288c) GN=TY1B-LR4 PE=5 SV=1	P0C2I7	8.07							2900000							6.862	6853.52	26	FALSE	0	1	26	273	198.532	1755	24.2165	0	0
IsMasterProtein	Deoxyhypusine hydroxylase OS=Saccharomyces cerevisiae (strain ATCC 204508 / S288c) GN=LIA1 PE=1 SV=1	P47120	4.87		78000000	83000000	98000000	42000000	46000000	55000000	2.93	2.04	2.15	1.92	1.73	1.67	115.591	7337.22	9	FALSE	1	9	9	194	36.142	325	40.3077	0	0
IsMasterProtein	ADP-ribosylation factor 1 OS=Saccharomyces cerevisiae (strain ATCC 204508 / S288c) GN=ARF1 PE=1 SV=3	P11076	7.34		30000000	43000000	24000000	29000000	40000000	23000000	6.7	3.01	2.48	1.11	1.12	1.09	70.969	2920.32	5	FALSE	1	5	5	83	20.516	181	35.9116	0	0
IsMasterProtein	[NU+] prion formation protein 1 OS=Saccharomyces cerevisiae (strain ATCC 204508 / S288c) GN=NEW1 PE=1 SV=1	Q08972	5.86		27000000	53000000	37000000	24000000	47000000	34000000	4.42	1.61	6.67	1.15	1.14	1.15	5.362	5994.02	21	FALSE	1	21	21	235	134.247	1196	23.1605	0	0
IsMasterProtein	Multifunctional methyltransferase subunit TRM112 OS=Saccharomyces cerevisiae (strain ATCC 204508 / S288c) GN=TRM112 PE=1 SV=1	P53738	4.78		34000000	30000000	28000000	32000000	31000000	27000000	2.55	59.92		1.07	0.76	1.19	16.783	2031.63	3	FALSE	1	3	3	42	15.057	135	28.1481	0	0
IsMasterProtein	Uncharacterized protein YBR085C-A OS=Saccharomyces cerevisiae (strain ATCC 204508 / S288c) GN=YBR085C-A PE=1 SV=1	O43137	5.35														1.154	102.67	2	FALSE	1	2	2	4	9.399	85	25.8824	50	0.0301205
IsMasterProtein	Glucosamine 6-phosphate N-acetyltransferase OS=Saccharomyces cerevisiae (strain ATCC 204508 / S288c) GN=GNA1 PE=1 SV=1	P43577	5.24		13000000	5600000	7300000	11000000	5300000	5900000	2.04	22.08	5.65	1.15	1.31	1.17	9	1022.3	5	FALSE	1	5	5	43	18.123	159	35.8491	0	0
IsMasterProtein	Ran GTPase-activating protein 1 OS=Saccharomyces cerevisiae (strain ATCC 204508 / S288c) GN=RNA1 PE=1 SV=2	P11745	4.61	Acetyl [N-Term]	29000000	49000000	40000000	33000000	50000000	43000000	7.2	6.76	6.33	0.95	0.93	1.06	11.023	4460.54	15	FALSE	1	15	15	148	45.787	407	47.1744	0	0
IsMasterProtein	High-affinity glucose transporter HXT2 OS=Saccharomyces cerevisiae (strain ATCC 204508 / S288c) GN=HXT2 PE=1 SV=1	P23585	8.32			1600000		690000	4600000						0.36		0.585	315.33	2	FALSE	1	2	2	12	59.801	541	3.32717	0	0
IsMasterProtein	Protein SST2 OS=Saccharomyces cerevisiae (strain ATCC 204508 / S288c) GN=SST2 PE=1 SV=2	P11972	8.57		2700000	2300000	2600000	2100000		560000				1.25		4.61	0.501	91.11	4	FALSE	1	4	4	11	79.666	698	6.16046	58	0.0339181
IsMasterProtein	Cofilin OS=Saccharomyces cerevisiae (strain ATCC 204508 / S288c) GN=COF1 PE=1 SV=1	Q03048	5.2	Acetyl [N-Term]	290000000	210000000	300000000	120000000	180000000	220000000	11.07	0.08	0.03	1.68	1.2	1.19	236.137	4347.66	6	FALSE	1	6	6	136	15.891	143	62.2378	0	0
IsMasterProtein	Partitioning protein REP2 OS=Saccharomyces cerevisiae (strain ATCC 204508 / S288c) GN=REP2 PE=1 SV=1	P03872	9.01		2500000	5100000	2800000	2500000	3600000	2300000				1.02	1.39	1.21	0.425	182.91	1	FALSE	1	1	1	8	33.175	296	3.37838	18	0.0123542
IsMasterProtein	ADP-ribosylation factor-like protein 1 OS=Saccharomyces cerevisiae (strain ATCC 204508 / S288c) GN=ARL1 PE=1 SV=4	P38116	4.92		8100000	14000000	8100000	6100000	11000000	4500000		10.36	23.54	1.33	1.27	1.74	1.848	833.22	3	FALSE	1	3	3	31	20.422	183	15.3005	0	0
IsMasterProtein	Pre-mRNA-processing protein PRP40 OS=Saccharomyces cerevisiae (strain ATCC 204508 / S288c) GN=PRP40 PE=1 SV=1	P33203	8.91														0.241	30.1	1	FALSE	1	1	1	6	69.023	583	2.22985	284	0.128391
IsMasterProtein	Deoxyuridine 5'-triphosphate nucleotidohydrolase OS=Saccharomyces cerevisiae (strain ATCC 204508 / S288c) GN=DUT1 PE=1 SV=2	P33317	7.25		3600000	4400000	5800000										1.154	364.54	2	FALSE	1	2	2	11	15.298	147	31.9728	0	0
IsMasterProtein	Restriction of telomere capping protein 1 OS=Saccharomyces cerevisiae (strain ATCC 204508 / S288c) GN=RTC1 PE=1 SV=2	Q08281	6.93														0.072	24.37	1	FALSE	1	1	1	3	149.251	1341	0.521999	388	0.16753
IsMasterProtein	Glucokinase-1 OS=Saccharomyces cerevisiae (strain ATCC 204508 / S288c) GN=GLK1 PE=1 SV=1	P17709	6.19		5700000	9900000	12000000	5500000	6500000	8400000		10.19	9.08	1.29	1.41	1.57	4.179	2014.05	8	FALSE	1	7	8	65	55.342	500	21.8	0	0
IsMasterProtein	Zinc finger protein YGR067C OS=Saccharomyces cerevisiae (strain ATCC 204508 / S288c) GN=YGR067C PE=1 SV=2	P53243	7.42														0.093	15.66	1	FALSE	1	1	1	1	92.191	804	1.1194	889	0.338661
IsMasterProtein	40S ribosomal protein S16-A OS=Saccharomyces cerevisiae (strain ATCC 204508 / S288c) GN=RPS16A PE=1 SV=1	P0CX51	10.26	Acetyl [N-Term]	300000000	410000000	250000000	330000000	410000000	290000000	1.08	3.31	1.54	0.91	0.96	0.87	45.416	2956.18	6	FALSE	1	6	6	130	15.838	143	44.7552	0	0
IsMasterProtein	Peptidyl-prolyl cis-trans isomerase D OS=Saccharomyces cerevisiae (strain ATCC 204508 / S288c) GN=CPR5 PE=1 SV=1	P35176	5.6		78000000	82000000	94000000	68000000	66000000	76000000	3.92	3.08	0.81	1.26	1.26	1.25	30.623	2886.63	9	FALSE	1	8	9	133	25.311	225	44.8889	0	0
IsMasterProtein	Biotin--protein ligase OS=Saccharomyces cerevisiae (strain ATCC 204508 / S288c) GN=BPL1 PE=1 SV=1	P48445	6.92														0.096	13.28	1	FALSE	1	1	1	1	76.315	690	3.76812	1283	0.452877
IsMasterProtein	Putative nitroreductase HBN1 OS=Saccharomyces cerevisiae (strain ATCC 204508 / S288c) GN=HBN1 PE=1 SV=1	Q96VH4	6.95														0.259	13.55	1	FALSE	1	1	1	1	20.981	193	4.66321	1228	0.437946
IsMasterProtein	Ubiquitin-binding protein CUE5 OS=Saccharomyces cerevisiae (strain ATCC 204508 / S288c) GN=CUE5 PE=1 SV=1	Q08412	4.81		600000	1700000	1300000		1700000						0.97		0.501	413.19	3	FALSE	1	3	3	12	46.842	411	11.1922	0	0
IsMasterProtein	Nucleolar protein 58 OS=Saccharomyces cerevisiae (strain ATCC 204508 / S288c) GN=NOP58 PE=1 SV=1	Q12499	8.94	Acetyl [N-Term]	32000000	76000000	49000000	33000000	73000000	58000000	2.12	1.64	3.55	0.91	0.99	0.9	11.915	5199.9	14	FALSE	1	12	14	158	56.921	511	33.6595	0	0
IsMasterProtein	Carbamoyl-phosphate synthase arginine-specific large chain OS=Saccharomyces cerevisiae (strain ATCC 204508 / S288c) GN=CPA2 PE=1 SV=1	P03965	5.31		26000000	48000000	31000000	33000000	62000000	38000000	1.42	1.24	6.37	0.82	0.8	0.76	19.691	6957.33	23	FALSE	1	22	23	240	123.838	1118	30.4114	0	0
IsMasterProtein	Nucleolar GTP-binding protein 2 OS=Saccharomyces cerevisiae (strain ATCC 204508 / S288c) GN=NOG2 PE=1 SV=1	P53742	9.5		2100000	4600000	2200000	2400000	5200000	2400000	11.06			0.87	0.88	0.91	1.31	329.98	10	FALSE	1	10	10	30	55.454	486	20.9877	0	0
IsMasterProtein	SWISS-PROT:P13647 Tax_Id=9606 Gene_Symbol=KRT5 Keratin, type II cytoskeletal 5	CON_000098673	7.74														4.08	450.48	10	FALSE	1	5	10	27	62.34	590	18.4746	0	0
IsMasterProtein	UPF0662 protein YPL260W OS=Saccharomyces cerevisiae (strain ATCC 204508 / S288c) GN=YPL260W PE=1 SV=1	Q08977	5.12	Acetyl [N-Term]		2500000	960000		2700000	320000					1.14		0.931	203.79	6	FALSE	1	6	6	15	62.742	551	16.3339	18	0.0123542
IsMasterProtein	Cytochrome b-c1 complex subunit 9 OS=Saccharomyces cerevisiae (strain ATCC 204508 / S288c) GN=QCR9 PE=1 SV=2	P22289	5.97			1700000	2400000										1.154	294.76	1	FALSE	1	1	1	7	7.472	66	19.697	4	0.00311526
IsMasterProtein	GDP-Man:Man(3)GlcNAc(2)-PP-Dol alpha-1,2-mannosyltransferase OS=Saccharomyces cerevisiae (strain ATCC 204508 / S288c) GN=ALG11 PE=1 SV=1	P53954	8.98			1800000			1200000						1.15		0.166	32.66	2	FALSE	1	2	2	2	63.103	548	3.46715	252	0.11549
IsMasterProtein	Vacuolar calcium ion transporter OS=Saccharomyces cerevisiae (strain ATCC 204508 / S288c) GN=VCX1 PE=1 SV=1	Q99385	5.69	Acetyl [N-Term]		3900000	2500000		2100000						1.2		4.179	109.69	2	FALSE	1	2	2	13	44.618	411	6.81265	44	0.0270104
IsMasterProtein	Very-long-chain 3-oxoacyl-CoA reductase OS=Saccharomyces cerevisiae (strain ATCC 204508 / S288c) GN=IFA38 PE=1 SV=1	P38286	9.48		3900000	8800000	7300000	4100000	7300000	9400000	115.17			0.75	1.2	1.19	1.512	752.38	6	FALSE	1	6	6	28	38.684	347	25.6484	0	0
IsMasterProtein	Ferric/cupric reductase transmembrane component 2 OS=Saccharomyces cerevisiae (strain ATCC 204508 / S288c) GN=FRE2 PE=1 SV=1	P36033	9.1			12000000	25000000		7900000								0.186	26.84	2	FALSE	1	2	2	4	80.02	711	2.25035	338	0.149096
IsMasterProtein	Twinfilin-1 OS=Saccharomyces cerevisiae (strain ATCC 204508 / S288c) GN=TWF1 PE=1 SV=1	P53250	5.78		3400000	3300000		3200000						1.07			1.61	672.13	3	FALSE	1	3	3	14	37.048	332	16.8675	0	0
IsMasterProtein	Mediator of RNA polymerase II transcription subunit 11 OS=Saccharomyces cerevisiae (strain ATCC 204508 / S288c) GN=MED11 PE=1 SV=2	Q99278	5.58														0.334	22.69	1	FALSE	1	1	1	2	13.299	115	8.69565	427	0.181393
IsMasterProtein	Aspartate aminotransferase, mitochondrial OS=Saccharomyces cerevisiae (strain ATCC 204508 / S288c) GN=AAT1 PE=1 SV=2	Q01802	8.92		720000			640000						1.14			0.11	15.1	1	FALSE	1	1	1	1	51.762	451	3.10421	973	0.363331
IsMasterProtein	NADPH-dependent aldehyde reductase ARI1 OS=Saccharomyces cerevisiae (strain ATCC 204508 / S288c) GN=ARI1 PE=1 SV=1	P53111	5.88		8900000	17000000	14000000	7200000	13000000	12000000	4.97	0.95	5.5	1.04	1.38	1.11	43.668	3984.81	16	FALSE	1	15	16	154	38.059	347	64.5533	0	0
IsMasterProtein	RNA annealing protein YRA2 OS=Saccharomyces cerevisiae (strain ATCC 204508 / S288c) GN=YRA2 PE=1 SV=1	P36036	9.39			4400000	2800000		4900000	2300000		10.98			0.84	1.23	1.154	175.25	3	FALSE	1	3	3	14	23.763	203	24.6305	19	0.0128901
IsMasterProtein	Importin beta SMX1 OS=Saccharomyces cerevisiae (strain ATCC 204508 / S288c) GN=SXM1 PE=1 SV=1	Q04175	4.72			7000000	4800000	1300000	5400000	4100000		9.23			1.62	1.17	1.264	856.72	8	FALSE	1	8	8	31	108.336	944	9.63983	0	0
IsMasterProtein	Dual specificity protein kinase YAK1 OS=Saccharomyces cerevisiae (strain ATCC 204508 / S288c) GN=YAK1 PE=1 SV=1	P14680	8.38														0.194	37.22	2	FALSE	1	2	2	2	91.188	807	2.47831	208	0.0982987
IsMasterProtein	Mitochondrial import receptor subunit TOM5 OS=Saccharomyces cerevisiae (strain ATCC 204508 / S288c) GN=TOM5 PE=1 SV=1	P80967	8.54		2900000	6900000		2300000	8600000	4500000				1.23	0.81		20.544	192.91	1	FALSE	1	1	1	12	5.981	50	28	18	0.0123542
IsMasterProtein	Glutathione S-transferase 1 OS=Saccharomyces cerevisiae (strain ATCC 204508 / S288c) GN=GTT1 PE=1 SV=1	P40582	6.65		2200000	6300000	4400000	2400000	2000000	3800000	1.23		1.11	0.74	3.17	1.17	2.831	498.15	4	FALSE	1	4	4	27	26.778	234	18.3761	0	0
IsMasterProtein	Ribosome biogenesis protein YTM1 OS=Saccharomyces cerevisiae (strain ATCC 204508 / S288c) GN=YTM1 PE=1 SV=1	Q12024	6.96		3500000	5000000	3600000	3200000	7400000	3000000	28.69	33.03	11.07	0.82	0.98	1.07	7.799	2530.83	7	FALSE	1	7	7	68	51.327	460	24.1304	0	0
IsMasterProtein	Uncharacterized protein YDR042C OS=Saccharomyces cerevisiae (strain ATCC 204508 / S288c) GN=YDR042C PE=4 SV=1	Q03205	9.99														0.194	13.41	1	FALSE	1	1	1	1	23.234	200	5.5	1256	0.446023
IsMasterProtein	Anthranilate phosphoribosyltransferase OS=Saccharomyces cerevisiae (strain ATCC 204508 / S288c) GN=TRP4 PE=1 SV=1	P07285	6.67			1200000			510000	540000					2.3		0.245	40.88	2	FALSE	1	2	2	3	41.348	380	6.84211	174	0.084425
IsMasterProtein	13 kDa ribonucleoprotein-associated protein OS=Saccharomyces cerevisiae (strain ATCC 204508 / S288c) GN=SNU13 PE=1 SV=1	P39990	7.85		170000000	93000000	57000000	180000000	110000000	69000000		81.83	1.05	0.98	0.57	0.82	4.179	461.11	3	FALSE	1	3	3	30	13.56	126	33.3333	0	0
IsMasterProtein	Vesicular-fusion protein SEC18 OS=Saccharomyces cerevisiae (strain ATCC 204508 / S288c) GN=SEC18 PE=1 SV=2	P18759	7.99		8300000	5700000	3800000	9700000	5200000	5400000					1.17	1.07	1.336	577.65	9	FALSE	1	8	9	41	84.004	758	16.3588	0	0
IsMasterProtein	Sister chromatid cohesion protein 1 OS=Saccharomyces cerevisiae (strain ATCC 204508 / S288c) GN=MCD1 PE=1 SV=1	Q12158	4.63														0.116	15.71	1	FALSE	1	1	1	1	63.251	566	1.06007	879	0.335752
IsMasterProtein	60S ribosomal protein L9-B OS=Saccharomyces cerevisiae (strain ATCC 204508 / S288c) GN=RPL9B PE=1 SV=1	P51401	9.66		5400000	38000000	29000000	7100000	36000000	29000000	0.21	7.94		0.76	1.16	1	141.51	5562.58	9	FALSE	1	1	9	201	21.644	191	64.3979	0	0
IsMasterProtein	Alpha-1,2-mannosyltransferase ALG9 OS=Saccharomyces cerevisiae (strain ATCC 204508 / S288c) GN=ALG9 PE=1 SV=1	P53868	8.62			4500000			8800000			73.02			0.71		0.638	151.79	2	FALSE	1	2	2	8	63.735	555	5.76577	26	0.017038
IsMasterProtein	Pyruvate decarboxylase isozyme 3 OS=Saccharomyces cerevisiae (strain ATCC 204508 / S288c) GN=PDC6 PE=1 SV=3	P26263	6.19	Acetyl [N-Term]			18000000										1.031	424.97	3	FALSE	1	1	3	35	61.542	563	6.03908	0	0
IsMasterProtein	Glycolipid 2-alpha-mannosyltransferase OS=Saccharomyces cerevisiae (strain ATCC 204508 / S288c) GN=KRE2 PE=1 SV=1	P27809	5.4			5900000	2000000		4600000	1500000		6.74	21.15		1.41	1.8	10.365	1087.3	8	FALSE	1	8	8	55	51.354	442	24.4344	0	0
IsMasterProtein	Nucleolar protein 56 OS=Saccharomyces cerevisiae (strain ATCC 204508 / S288c) GN=NOP56 PE=1 SV=1	Q12460	8.9		33000000	58000000	44000000	38000000	57000000	46000000	3.12	0.83	3.17	0.9	1.03	0.97	90.201	7484.31	21	FALSE	1	19	21	262	56.829	504	51.7857	0	0
IsMasterProtein	Mitochondrial group I intron splicing factor CCM1 OS=Saccharomyces cerevisiae (strain ATCC 204508 / S288c) GN=CCM1 PE=1 SV=1	P48237	8.6														0.046	13.07	1	FALSE	1	1	1	1	101.358	864	0.810185	1330	0.46536
IsMasterProtein	Adenylyl cyclase-associated protein OS=Saccharomyces cerevisiae (strain ATCC 204508 / S288c) GN=SRV2 PE=1 SV=1	P17555	5.64		10000000	18000000	18000000	8700000	15000000	14000000	4.55	1.8	11.35	1.13	1.23	1.13	15.103	4198.04	17	FALSE	1	17	17	152	57.486	526	50	0	0
IsMasterProtein	Helper of Tim protein 13 OS=Saccharomyces cerevisiae (strain ATCC 204508 / S288c) GN=HOT13 PE=1 SV=1	P36078	6.68		7300000	2100000		3400000	3100000						0.66		0.931	67.35	1	FALSE	1	1	1	7	13.631	116	7.75862	85	0.0463215
IsMasterProtein	Transcription-associated protein 1 OS=Saccharomyces cerevisiae (strain ATCC 204508 / S288c) GN=TRA1 PE=1 SV=1	P38811	6.55			260000											0.058	37.47	4	FALSE	1	4	4	5	432.905	3744	1.36218	208	0.0982987
IsMasterProtein	60S ribosomal protein L19-A OS=Saccharomyces cerevisiae (strain ATCC 204508 / S288c) GN=RPL19A PE=1 SV=1	P0CX82	11.36	Acetyl [N-Term]	15000000	150000000	79000000	1600000	4600000	7000000				0.22	0.66	1.83	17.478	1284.18	7	FALSE	1	7	7	95	21.691	189	40.7407	0	0
IsMasterProtein	Ceramide very long chain fatty acid hydroxylase SCS7 OS=Saccharomyces cerevisiae (strain ATCC 204508 / S288c) GN=SCS7 PE=1 SV=1	Q03529	6.55		10000000	11000000	8300000	13000000	8700000	5700000		1.24	8.75	1.48	1.42	1.37	1.783	656.67	6	FALSE	1	6	6	29	44.852	384	18.75	0	0
IsMasterProtein	60S acidic ribosomal protein P2-alpha OS=Saccharomyces cerevisiae (strain ATCC 204508 / S288c) GN=RPP2A PE=1 SV=1	P05319	4.04		66000000	67000000	44000000	77000000	65000000	58000000	3.38	3.1	12.95	0.83	0.97	0.69	145.78	4528.31	5	FALSE	1	5	5	75	10.739	106	79.2453	0	0
IsMasterProtein	37S ribosomal protein S18, mitochondrial OS=Saccharomyces cerevisiae (strain ATCC 204508 / S288c) GN=MRPS18 PE=1 SV=2	P42847	9.89														0.389	22.95	1	FALSE	1	1	1	4	24.548	217	5.06912	419	0.178222
IsMasterProtein	Uncharacterized protein YGL138C OS=Saccharomyces cerevisiae (strain ATCC 204508 / S288c) GN=YGL138C PE=4 SV=1	P53122	9.32														0.122	14.86	1	FALSE	1	1	1	1	40.82	345	1.73913	1004	0.372265
IsMasterProtein	Diphthine--ammonia ligase OS=Saccharomyces cerevisiae (strain ATCC 204508 / S288c) GN=DPH6 PE=1 SV=1	Q12429	5.88														0.075	59.32	1	FALSE	1	1	1	1	77.891	685	2.0438	101	0.0533263
IsMasterProtein	Mitochondrial phosphate carrier protein OS=Saccharomyces cerevisiae (strain ATCC 204508 / S288c) GN=MIR1 PE=1 SV=1	P23641	9.31	Acetyl [N-Term]	14000000	23000000	8000000	14000000	17000000	6800000	28.2	2.96	18.84	1.03	1.22	0.93	36.276	1647.56	10	FALSE	1	10	10	83	32.791	311	42.4437	0	0
IsMasterProtein	Heat shock protein 42 OS=Saccharomyces cerevisiae (strain ATCC 204508 / S288c) GN=HSP42 PE=1 SV=1	Q12329	5.08		1800000	2200000	3100000										0.778	426.72	1	FALSE	1	1	1	14	42.791	375	6.4	0	0
IsMasterProtein	Good for full DBP5 activity protein 2 OS=Saccharomyces cerevisiae (strain ATCC 204508 / S288c) GN=GFD2 PE=4 SV=1	P25370	8.62			980000	1400000										0.068	33.17	1	FALSE	1	1	1	3	64.872	566	1.76678	245	0.113007
IsMasterProtein	DNA-directed RNA polymerase III subunit RPC6 OS=Saccharomyces cerevisiae (strain ATCC 204508 / S288c) GN=RPC34 PE=1 SV=1	P32910	5.35		600000			1400000						0.44			0.334	54.96	2	FALSE	1	2	2	3	36.112	317	7.57098	116	0.0600725
IsMasterProtein	Silencing boundary-establishment protein FUB1 OS=Saccharomyces cerevisiae (strain ATCC 204508 / S288c) GN=FUB1 PE=1 SV=1	P25659	5.02														0.259	15.71	1	FALSE	1	1	1	2	26.739	250	2.4	881	0.336388
IsMasterProtein	Poly(A) polymerase OS=Saccharomyces cerevisiae (strain ATCC 204508 / S288c) GN=PAP1 PE=1 SV=1	P29468	7.87		13000000	2500000		15000000	3100000	580000				0.87	0.39		0.743	86.4	6	FALSE	1	6	6	12	64.511	568	13.0282	62	0.0356117
IsMasterProtein	ADP,ATP carrier protein 2 OS=Saccharomyces cerevisiae (strain ATCC 204508 / S288c) GN=PET9 PE=1 SV=2	P18239	9.79	Acetyl [N-Term]	19000000	85000000	36000000	15000000	62000000	28000000	8.6	14.19	5.43	1.25	1.08	1.24	45.416	2322.54	10	FALSE	1	8	10	136	34.404	318	33.9623	0	0
IsMasterProtein	Enhancer of mRNA-decapping protein 3 OS=Saccharomyces cerevisiae (strain ATCC 204508 / S288c) GN=EDC3 PE=1 SV=1	P39998	6.4														0.233	41.56	1	FALSE	1	1	1	2	61.302	551	1.81488	171	0.083374
IsMasterProtein	Polyphosphoinositide phosphatase OS=Saccharomyces cerevisiae (strain ATCC 204508 / S288c) GN=FIG4 PE=1 SV=1	P42837	5.73														0.08	13.7	1	FALSE	1	1	1	1	101.682	879	0.910125	1199	0.430057
IsMasterProtein	A-factor-processing enzyme OS=Saccharomyces cerevisiae (strain ATCC 204508 / S288c) GN=STE23 PE=1 SV=2	Q06010	6.73		850000	4400000	840000	1400000	4100000			21.94		0.87	1.11		0.701	608.52	8	FALSE	1	8	8	31	117.505	1027	9.25024	0	0
IsMasterProtein	26S protease regulatory subunit 8 homolog OS=Saccharomyces cerevisiae (strain ATCC 204508 / S288c) GN=RPT6 PE=1 SV=4	Q01939	9.01		4100000	8000000	5400000	4000000	7700000	5000000	60.83	67.22	7.87	0.73	0.9	1.29	4.012	1299.37	7	FALSE	1	6	7	61	45.243	405	20.4938	0	0
IsMasterProtein	SWISS-PROT:Q3MHL4| Bos taurus Gene_Symbol=AHCY Adenosylhomocysteinase	CON_007142943	6.29		38000000	85000000	56000000										2.384	1904.11	4	FALSE	1	1	4	77	47.607	432	9.72222	0	0
IsMasterProtein	Cholinephosphotransferase 1 OS=Saccharomyces cerevisiae (strain ATCC 204508 / S288c) GN=CPT1 PE=1 SV=3	P17898	6.58			6800000			5300000						1.28		1.154	49.15	1	FALSE	1	1	1	4	44.8	393	3.30789	132	0.0668016
IsMasterProtein	Peroxisomal membrane protein PMP27 OS=Saccharomyces cerevisiae (strain ATCC 204508 / S288c) GN=PEX11 PE=1 SV=2	Q12462	9.83														0.259	15.66	1	FALSE	1	1	1	1	26.858	236	4.23729	889	0.338661
IsMasterProtein	Sterol 24-C-methyltransferase OS=Saccharomyces cerevisiae (strain ATCC 204508 / S288c) GN=ERG6 PE=1 SV=4	P25087	5.77	Acetyl [N-Term]	28000000	29000000	25000000	34000000	22000000	26000000	13.64	9.93	23.43	0.86	0.93	0.83	11.452	2647.56	9	FALSE	1	9	9	116	43.403	383	25.8486	0	0
IsMasterProtein	Histidine biosynthesis trifunctional protein OS=Saccharomyces cerevisiae (strain ATCC 204508 / S288c) GN=HIS4 PE=1 SV=3	P00815	5.29		11000000	22000000	19000000	12000000	26000000	18000000	14.06	5.07	8.49	0.85	0.89	0.91	8.38	4103.45	15	FALSE	1	15	15	165	87.666	799	24.03	0	0
IsMasterProtein	Uncharacterized transcriptional regulatory protein TBS1 OS=Saccharomyces cerevisiae (strain ATCC 204508 / S288c) GN=TBS1 PE=1 SV=1	P38114	5.43		640000												0.222	27.4	3	FALSE	1	3	3	8	126.824	1094	2.19378	324	0.143553
IsMasterProtein	Alcohol O-acetyltransferase 2 OS=Saccharomyces cerevisiae (strain ATCC 204508 / S288c) GN=ATF2 PE=1 SV=1	P53296	5.9														0.11	13.16	1	FALSE	1	1	1	1	61.859	535	1.30841	1309	0.459621
IsMasterProtein	Probable kynurenine--oxoglutarate transaminase BNA3 OS=Saccharomyces cerevisiae (strain ATCC 204508 / S288c) GN=BNA3 PE=1 SV=1	P47039	6.57			3800000	910000		3400000	600000		13.73			1.08		0.73	216.75	3	FALSE	1	3	3	15	50.051	444	6.98198	16	0.0114613
IsMasterProtein	Protein FYV6 OS=Saccharomyces cerevisiae (strain ATCC 204508 / S288c) GN=FYV6 PE=1 SV=1	P53913	9.92														0.233	14.49	1	FALSE	1	1	1	1	20.013	173	3.46821	1064	0.390889
IsMasterProtein	Protein SCD6 OS=Saccharomyces cerevisiae (strain ATCC 204508 / S288c) GN=SCD6 PE=1 SV=1	P45978	7.42		900000	1100000	1800000	940000	1400000	930000	26.15	33.32		0.71	0.5	1.92	1.683	449.69	3	FALSE	1	3	3	27	39.166	349	12.894	0	0

### Sheet: Peptides 5% FDR
# PSMs	Annotated Sequence	Areas: Light, Sample, 01	Areas: Light, Sample, 02	Areas: Light, Sample, 03	Areas: Light, Sample, 04	Areas: Light, Sample, 05	Areas: Light, Sample, 06	Areas: Light, Sample, 07	Areas: Light, Sample, 08	Areas: Light, Sample, 09	Areas: Heavy, Control, 01	Areas: Heavy, Control, 02	Areas: Heavy, Control, 03	Areas: Heavy, Control, 04	Areas: Heavy, Control, 05	Areas: Heavy, Control, 06	Areas: Heavy, Control, 07	Areas: Heavy, Control, 08	Areas: Heavy, Control, 09	Ratio Standard Errors [%]: (Light, Sample, 01) / (Heavy, Control, 01)	Ratio Standard Errors [%]: (Light, Sample, 02) / (Heavy, Control, 02)	Ratio Standard Errors [%]: (Light, Sample, 03) / (Heavy, Control, 03)	Ratio Standard Errors [%]: (Light, Sample, 04) / (Heavy, Control, 04)	Ratio Standard Errors [%]: (Light, Sample, 05) / (Heavy, Control, 05)	Ratio Standard Errors [%]: (Light, Sample, 06) / (Heavy, Control, 06)	Ratio Standard Errors [%]: (Light, Sample, 07) / (Heavy, Control, 07)	Ratio Standard Errors [%]: (Light, Sample, 08) / (Heavy, Control, 08)	Ratio Standard Errors [%]: (Light, Sample, 09) / (Heavy, Control, 09)	Ratios: (Light, Sample, 01) / (Heavy, Control, 01)	Ratios: (Light, Sample, 02) / (Heavy, Control, 02)	Ratios: (Light, Sample, 03) / (Heavy, Control, 03)	Ratios: (Light, Sample, 04) / (Heavy, Control, 04)	Ratios: (Light, Sample, 05) / (Heavy, Control, 05)	Ratios: (Light, Sample, 06) / (Heavy, Control, 06)	Ratios: (Light, Sample, 07) / (Heavy, Control, 07)	Ratios: (Light, Sample, 08) / (Heavy, Control, 08)	Ratios: (Light, Sample, 09) / (Heavy, Control, 09)	Master Protein Accessions	Confidence	Positions in Master Proteins	Confidence Mascot	Modifications	Checked	# Missed Cleavages	Theo. MH+ [Da]	# Protein Groups	# Proteins	Ions Score Mascot	Modifications in Master Proteins
7	[K].EEETVAK.[S]																																					P0CX39	High	P0CX39 [129-135]	High		FALSE	0	805.394	1	1	41.5
5	[K].EEETVAK.[S]																																					P0CX39	High	P0CX39 [129-135]	High	1×Label:13C(6)15N(2) [K7]	FALSE	0	813.408	1	1	41.44
5	[K].DVERVK.[K]																																					Q08971	Medium	Q08971 [64-69]	Medium	1×Label:13C(6)15N(2) [K6]	FALSE	0	753.434	1	1	20.3
2	[K].DELREK.[L]																																					P0CX32	High	P0CX32 [38-43]	High		FALSE	0	789.41	1	1	25.15
2	[K].DELREK.[L]																																					P0CX32	Medium	P0CX32 [38-43]	Medium	1×Label:13C(6)15N(2) [K6]	FALSE	0	797.424	1	1	21.83
2	[K].DEIERQK.[H]																																					P37291	Medium	P37291 [30-36]	Medium		FALSE	0	917.469	1	1	13.98
1	[K].DEIERQK.[H]																																					P37291	Medium	P37291 [30-36]	Medium	1×Label:13C(6)15N(2) [K7]	FALSE	0	925.483	1	1	15.8
1	[K].KQDEALQK.[K]																																					P38858	Medium	P38858 [24-31]	Medium	2×Label:13C(6)15N(2) [K1; K8]	FALSE	1	975.544	1	1	20.46
6	[K].TIEDINK.[N]					32000000	38000000								55000000	69000000																						P20051	High	P20051 [189-195]	High		FALSE	0	832.441	1	1	26.35
8	[K].TIEDINK.[N]					32000000		22000000			46000000				55000000		36000000	22000000															0.58		0.6			P20051	High	P20051 [189-195]	High	1×Label:13C(6)15N(2) [K7]	FALSE	0	840.455	1	1	43.21
1	[K].NARSLAK.[L]	200000																																				P38788	Medium	P38788 [255-261]	Medium		FALSE	0	759.447	1	1	14.84
1	[K].NARSLAK.[L]																																					P38788	Medium	P38788 [255-261]	Medium	1×Label:13C(6)15N(2) [K7]	FALSE	0	767.461	1	1	16.84
12	[K].KLEDHPK.[F]	290000									170000																		1.76									P02994	High	P02994 [384-390]	High		FALSE	1	866.473	1	1	28.13
5	[K].KLEDHPK.[F]	100000									130000																		0.76									P02994	High	P02994 [384-390]	High	2×Label:13C(6)15N(2) [K1; K7]	FALSE	1	882.501	1	1	38.85
8	[K].VACETAAK.[T]																																					P10659; P19358	High	P10659 [41-48]; P19358 [43-50]	High	1×Carbamidomethyl [C3]	FALSE	0	849.413	2	2	40.66
6	[K].MVAEAEK.[F]	140000000	220000000		190000000	190000000		150000000		190000000	170000000	230000000		200000000	200000000		160000000		190000000																			P10591; P22202; P10592	High	P10591 [515-521]; P22202 [516-522]; P10592 [515-521]	High		FALSE	0	777.381	3	3	50.17
5	[K].MVAEAEK.[F]	140000000	220000000		190000000	190000000		150000000			170000000	230000000		200000000	200000000		160000000																					P10591; P22202; P10592	High	P10591 [515-521]; P22202 [516-522]; P10592 [515-521]	High	1×Label:13C(6)15N(2) [K7]	FALSE	0	785.395	3	3	44.15
8	[K].MVAEAEK.[F]																																					P10591; P22202; P10592	High	P10591 [515-521]; P22202 [516-522]; P10592 [515-521]	High	1×Oxidation [M1]	FALSE	0	793.376	3	3	23.84
12	[K].MVAEAEK.[F]																																					P10591; P22202; P10592	High	P10591 [515-521]; P22202 [516-522]; P10592 [515-521]	High	1×Label:13C(6)15N(2) [K7]; 1×Oxidation [M1]	FALSE	0	801.39	3	3	23.04
1	[K].NEELTVK.[Y]				1400000																																	P17536	Medium	P17536 [175-181]	Medium		FALSE	0	832.441	1	1	14.32
1	[K].LEYKAK.[K]																																					Q06511	Medium	Q06511 [139-144]	Medium	1×Label:13C(6)15N(2) [K4]	FALSE	1	759.449	1	1	14.71
4	[K].FFGMDSLK.[Q]		5300000	4100000			3300000			2500000		3700000	2800000			4200000			1500000																			P05374	High	P05374 [821-828]	High		FALSE	0	944.455	1	1	31.33
9	[K].FFGMDSLK.[Q]	3200000	5300000	4100000	1200000		3300000		4900000	2500000	1600000	3700000	2800000	1400000		4200000		3300000	1500000										1.96	1.45	1.45	0.88		0.8		1.48	1.61	P05374	High	P05374 [821-828]	High	1×Label:13C(6)15N(2) [K8]	FALSE	0	952.469	1	1	44.16
1	[K].FFGMDSLK.[Q]																																					P05374	High	P05374 [821-828]	High	1×Oxidation [M4]	FALSE	0	960.45	1	1	15.68
1	[K].ETKFVK.[I]																																					P22936	Medium	P22936 [149-154]	Medium	1×Label:13C(6)15N(2) [K6]	FALSE	1	759.449	1	1	17.14
1	[K].TIEIDNK.[V]																																					P13856	High	P13856 [43-49]	High		FALSE	0	832.441	1	1	26.35
2	[K].TIEIDNK.[V]																																					P13856	Medium	P13856 [43-49]	Medium	1×Label:13C(6)15N(2) [K7]	FALSE	0	840.455	1	1	17.37
7	[K].AIQEMQGK.[E]		26000000	18000000		18000000		7400000				32000000																		0.8								P27476	High	P27476 [225-232]	High	1×Label:13C(6)15N(2) [K8]	FALSE	0	912.47	1	1	40.64
1	[K].AIQEMQGK.[E]																																					P27476	Medium	P27476 [225-232]	Medium	1×Label:13C(6)15N(2) [K8]; 1×Oxidation [M5]	FALSE	0	928.465	1	1	13.95
6	[K].ELDITNK.[L]	18000000	23000000		23000000			19000000	26000000	12000000	24000000	33000000		23000000			18000000												0.72			0.98			1.08			P54839	High	P54839 [426-432]	High		FALSE	0	832.441	1	1	25.79
2	[K].ELDITNK.[L]		23000000			19000000						33000000			18000000															0.71			1.08					P54839	High	P54839 [426-432]	High	1×Label:13C(6)15N(2) [K7]	FALSE	0	840.455	1	1	25.73
5	[K].LEASTTK.[Y]																																					P32582	High	P32582 [353-359]	High	1×Label:13C(6)15N(2) [K7]	FALSE	0	757.418	1	1	28.38
1	[-].MSRDVRAEK.[L]																																					P36137	Medium	P36137 [1-9]	Medium	1×Label:13C(6)15N(2) [K9]; 1×Acetyl [N-Term]	FALSE	0	1141.59	1	1	15.87
2	[K].AAERLAK.[K]																																					Q05016	High	Q05016 [7-13]	High	1×Label:13C(6)15N(2) [K7]	FALSE	0	766.466	1	1	27.68
4	[K].DVDLTK.[KS]																																					P20447; P38930	High	P20447 [510-515]; P38930 [247-252]	High	1×Label:13C(6)15N(2) [K6]	FALSE	0	698.381	2	2	34.88
2	[K].AEITEK.[K]																																					P38764	Medium	P38764 [685-690]	Medium	1×Label:13C(6)15N(2) [K6]	FALSE	0	698.381	1	1	18.09
1	[K].AAPGYHMAK.[M]																																					CON_007008822	Medium	CON_007008822 [610-618]	Medium		FALSE	0	945.461	1	1	13.11
1	[K].AAPGYHMAK.[M]																																					CON_007008822	Medium	CON_007008822 [610-618]	Medium	1×Label:13C(6)15N(2) [K9]	FALSE	0	953.475	1	1	17.45
3	[K].MVPTSDK.[G]			65000000			47000000		100000000				110000000			56000000		84000000													0.57							P32324	High	P32324 [385-391]	High		FALSE	0	777.381	1	1	35.04
3	[K].MVPTSDK.[G]						47000000		100000000	190000000						56000000		84000000	190000000															0.84		1.23		P32324	High	P32324 [385-391]	High	1×Label:13C(6)15N(2) [K7]	FALSE	0	785.395	1	1	33.35
10	[K].MVPTSDK.[G]																																					P32324	High	P32324 [385-391]	High	1×Oxidation [M1]	FALSE	0	793.376	1	1	22.25
1	[K].AGIFFSTK.[Q]																																					P25847	Medium	P25847 [565-572]	Medium		FALSE	0	870.472	1	1	13.67
15	[K].SQESINQK.[L]																																					P14120	High	P14120 [6-13]	High		FALSE	0	933.464	1	1	44.55
16	[K].SQESINQK.[L]										2900000																											P14120	High	P14120 [6-13]	High	1×Label:13C(6)15N(2) [K8]	FALSE	0	941.478	1	1	59.16
3	[M].VTGGMASK.[W]																																					Q12178	High	Q12178 [2-9]	High	1×Label:13C(6)15N(2) [K8]	FALSE	0	758.396	1	1	30.64
8	[K].KQEAPAEETK.[T]							15000			290000																											P12695	High	P12695 [147-156]	High	2×Label:13C(6)15N(2) [K1; K10]	FALSE	1	1146.6	1	1	53.71
12	[K].HEEIDTK.[N]	4900000									8800000																		0.56									P46784	High	P46784 [32-38]	High		FALSE	0	871.416	1	2	33.99
12	[K].HEEIDTK.[N]																																					P46784	High	P46784 [32-38]	High	1×Label:13C(6)15N(2) [K7]	FALSE	0	879.43	1	2	34.31
9	[K].MVYASSK.[D]	29000000	41000000	30000000	92000000	60000000	80000000	68000000	68000000	69000000	54000000	86000000	62000000	91000000	58000000	80000000	57000000	57000000	58000000										0.53						1.19			Q03048	High	Q03048 [99-105]	High		FALSE	0	785.386	1	1	28.41
7	[K].MVYASSK.[D]		41000000	30000000	92000000	60000000	80000000		68000000	69000000		86000000	62000000	91000000	58000000	80000000		57000000	58000000											0.47	0.47	1.01	1.02	1.01		1.2	1.19	Q03048	High	Q03048 [99-105]	High	1×Label:13C(6)15N(2) [K7]	FALSE	0	793.4	1	1	36.48
5	[K].MVYASSK.[D]																																					Q03048	High	Q03048 [99-105]	High	1×Oxidation [M1]	FALSE	0	801.381	1	1	29.76
6	[K].MVYASSK.[D]										110000																											Q03048	High	Q03048 [99-105]	High	1×Label:13C(6)15N(2) [K7]; 1×Oxidation [M1]	FALSE	0	809.395	1	1	34.66
4	[K].DSDFNK.[T]																																					Q04432	High	Q04432 [78-83]	High		FALSE	0	725.31	1	1	16.46
6	[K].SLNSPNK.[C]																																					P43616	High	P43616 [372-378]	High	1×Label:13C(6)15N(2) [K7]	FALSE	0	767.414	1	1	26.78
1	[K].NSNASSKLK.[K]																																					Q04958	Medium	Q04958 [510-518]	Medium		FALSE	1	948.511	1	1	13.66
3	[K].TPVDDSGK.[T]	44000						42000			270000																		0.16									P38115	High	P38115 [151-158]	High		FALSE	0	818.389	1	1	25.54
4	[K].IGYGSNKK.[T]																																					P38061	High	P38061 [55-62]	High	2×Label:13C(6)15N(2) [K7; K8]	FALSE	1	882.501	1	1	35.66
2	[K].LQEEERERK.[D]																																					P02407	Medium	P02407 [73-81]	Medium		FALSE	0	1216.63	1	2	18.16
3	[K].LQEEERERK.[D]																																					P02407	Medium	P02407 [73-81]	Medium	1×Label:13C(6)15N(2) [K9]	FALSE	0	1224.64	1	2	15.04
1	[K].LLQAIETHK.[N]			3100000									3100000																		1.02							P36016	High	P36016 [701-709]	High		FALSE	0	1052.61	1	1	26.98
4	[K].RLATCSSDK.[T]																																					Q04491	High	Q04491 [23-31]	High	1×Label:13C(6)15N(2) [K9]; 1×Carbamidomethyl [C5]	FALSE	0	1045.52	1	1	24.38
1	[K].ISQASDK.[I]													86000000																								P40550	Medium	P40550 [229-235]	Medium	1×Label:13C(6)15N(2) [K7]	FALSE	0	756.398	1	1	13.12
4	[K].TNEIATK.[L]	53000000									6600000																		8.04									P36421	High	P36421 [382-388]	High		FALSE	0	776.415	1	1	47.18
1	[K].TNEIATK.[L]																																					P36421	Medium	P36421 [382-388]	Medium	1×Label:13C(6)15N(2) [K7]	FALSE	0	784.429	1	1	13.32
1	[K].GCIPGNRK.[R]																																					P14126	Medium	P14126 [326-333]	Medium	1×Label:13C(6)15N(2) [K8]; 1×Carbamidomethyl [C2]	FALSE	0	909.481	1	1	19.78
6	[K].MQTNNQELK.[D]	680000		790000	2000000		1600000		2900000	1700000	1800000		2500000	2600000		2000000		2600000	2200000										0.37		0.32	0.75		0.8		1.11	0.8	P0C2J3	High	Q07791 [255-263]; P0C2J3 [255-263]	High	1×Label:13C(6)15N(2) [K9]	FALSE	0	1113.54	1	22	40.6
1	[K].MQTNNQELK.[D]	23000000																																				P0C2J3	Medium	Q07791 [255-263]; P0C2J3 [255-263]	Medium	1×Label:13C(6)15N(2) [K9]; 1×Oxidation [M1]	FALSE	0	1129.54	1	22	18.04
1	[K].YNHVQTSTQK.[E]				16000000									14000000																								Q12117	High	Q12117 [95-104]	High		FALSE	0	1205.59	1	2	20.36
1	[K].YNHVQTSTQK.[E]				16000000									14000000																		1.14						Q12117	High	Q12117 [95-104]	High	1×Label:13C(6)15N(2) [K10]	FALSE	0	1213.61	1	2	33.8
1	[K].GALMYGPPGTGK.[T]									3400000									1400000																		2.46	P33297	High	P33297 [217-228]	High		FALSE	0	1148.58	1	1	21.28
1	[K].GALMYGPPGTGK.[T]								4100000									2300000																		1.82		P33297	Medium	P33297 [217-228]	Medium	1×Label:13C(6)15N(2) [K12]	FALSE	0	1156.59	1	1	15.86
1	[K].GALMYGPPGTGK.[T]		4000000									4600000																		0.85								P33297	Medium	P33297 [217-228]	Medium	1×Label:13C(6)15N(2) [K12]; 1×Oxidation [M4]	FALSE	0	1172.59	1	1	14.74
3	[M].SASAQHSQAQQQQQQK.[S]																																					Q04947	High	Q04947 [2-17]	High	1×Acetyl [N-Term]	FALSE	0	1824.86	1	1	29.46	Q04947 1×Acetyl [N-Term]
2	[M].SASAQHSQAQQQQQQK.[S]																																					Q04947	High	Q04947 [2-17]	High	1×Label:13C(6)15N(2) [K16]; 1×Acetyl [N-Term]	FALSE	0	1832.87	1	1	63.93	Q04947 1×Acetyl [N-Term]
13	[K].LISENKK.[V]				39000000									3300000																		11.72						P38013	High	P38013 [42-48]	High		FALSE	1	831.493	1	1	27.59
13	[K].LISENKK.[V]	110000000			3900000						140000000			2400000															0.79			1.64						P38013	High	P38013 [42-48]	High	2×Label:13C(6)15N(2) [K6; K7]	FALSE	1	847.522	1	1	29.93
6	[K].FKEEDEK.[E]				86000000									88000000																								P10591; P10592	Medium	P10591 [522-528]; P10592 [522-528]	Medium		FALSE	1	924.431	2	2	18.18
11	[K].FKEEDEK.[E]							1800000						3600000			1900000																					P10591; P10592	High	P10591 [522-528]; P10592 [522-528]	High	2×Label:13C(6)15N(2) [K2; K7]	FALSE	1	940.459	2	2	31.19
55	[K].ELDTAQK.[H]	2100000000	70000000	4200000							1200000000		2400000																									P00360; P00359; P00358	High	P00360 [102-108]; P00359 [102-108]; P00358 [102-108]	High		FALSE	0	804.41	3	3	38.6
51	[K].ELDTAQK.[H]	2100000000						900000000			1200000000					1200000	910000000		1700000																			P00360; P00359; P00358	High	P00360 [102-108]; P00359 [102-108]; P00358 [102-108]	High	1×Label:13C(6)15N(2) [K7]	FALSE	0	812.424	3	3	33.35
9	[K].YTREQVGCK.[E]	74000000	18000000	12000000	26000000	17000000	21000000	54000000	110000000																													P14540	High	P14540 [247-255]	High	1×Carbamidomethyl [C8]	FALSE	0	1140.55	1	1	36.97
8	[K].YTREQVGCK.[E]																																					P14540	High	P14540 [247-255]	High	1×Label:13C(6)15N(2) [K9]; 1×Carbamidomethyl [C8]	FALSE	0	1148.56	1	1	35.23
3	[K].KYGVTDK.[I]	62000000						47000000			74000000			36000000			49000000												0.85						0.95			P00560	High	P00560 [380-386]	High	2×Label:13C(6)15N(2) [K1; K7]	FALSE	1	826.464	1	1	32.35
37	[K].IYESQGK.[T]		890000	1300000		710000			220000	940000		1200000	830000		1800000			390000	430000											0.76	1.61		0.39			0.56	2.16	P12709	High	P12709 [24-30]	High		FALSE	0	824.415	1	1	43.65
31	[K].IYESQGK.[T]		4200000	690000			1700000					3300000	550000			2200000		780000												1.27	1.26			0.76				P12709	High	P12709 [24-30]	High	1×Label:13C(6)15N(2) [K7]	FALSE	0	832.429	1	1	33.73
44	[K].LTAATNAK.[Q]		200000000		320000000		11000000	72000000		17000000		320000000		350000000		21000000	68000000		16000000											0.63		0.89						P06169	High	P06169 [555-562]	High		FALSE	0	789.446	1	1	47.84
43	[K].LTAATNAK.[Q]	54000000					11000000	72000000		17000000	89000000					21000000	68000000		16000000						7.68				0.61					0.54	1.05		1.03	P06169	High	P06169 [555-562]	High	1×Label:13C(6)15N(2) [K8]	FALSE	0	797.461	1	1	43.8
3	[K].ARFVSK.[L]																																					P02406	High	P02406 [127-132]	High	1×Label:13C(6)15N(2) [K6]	FALSE	0	715.434	1	1	24.13
2	[K].DAEPQSDSTTSK.[E]				5300000									4400000																		1.19						P15705	High	P15705 [222-233]	High	1×Label:13C(6)15N(2) [K12]	FALSE	0	1273.56	1	1	48.72
6	[K].QEASQMAAMAEK.[L]	2400000	2100000		2000000			3000000	6500000	3800000	4100000	2900000		2300000			3300000	7500000	3900000											0.73						0.87		P32589	High	P32589 [657-668]	High		FALSE	0	1294.58	1	1	74.2
6	[K].QEASQMAAMAEK.[L]	2400000		1600000	2000000		3200000	3000000		3800000	4100000		2300000	2300000		2500000	3300000		3900000										0.57		0.69	0.86		1.27	0.9		0.98	P32589	High	P32589 [657-668]	High	1×Label:13C(6)15N(2) [K12]	FALSE	0	1302.59	1	1	55.74
10	[K].QEASQMAAMAEK.[L]	1800000	3800000	3200000	3400000		5300000				2200000	5200000	4400000	3200000		4800000													0.82		0.73			1.09				P32589	High	P32589 [657-668]	High	1×Oxidation [M]	FALSE	0	1310.57	1	1	79.69
9	[K].QEASQMAAMAEK.[L]	480000	3800000	1500000	3400000	520000	3400000				1300000	5200000	2300000	3200000	560000	4000000							51.98						0.36	0.73	0.68	0.73	0.93	0.86				P32589	High	P32589 [657-668]	High	1×Label:13C(6)15N(2) [K12]; 1×Oxidation [M]	FALSE	0	1318.59	1	1	90.73
