## Supplemental Table 2 (whole proteome SILAC) for "Reactive oxygen species (ROS) triggers unconventional secretion of antioxidants and Acb1" (part 2 of 3)

### Sheet: Peptides 5% FDR (continued)
# PSMs	Annotated Sequence	Areas: Light, Sample, 01	Areas: Light, Sample, 02	Areas: Light, Sample, 03	Areas: Light, Sample, 04	Areas: Light, Sample, 05	Areas: Light, Sample, 06	Areas: Light, Sample, 07	Areas: Light, Sample, 08	Areas: Light, Sample, 09	Areas: Heavy, Control, 01	Areas: Heavy, Control, 02	Areas: Heavy, Control, 03	Areas: Heavy, Control, 04	Areas: Heavy, Control, 05	Areas: Heavy, Control, 06	Areas: Heavy, Control, 07	Areas: Heavy, Control, 08	Areas: Heavy, Control, 09	Ratio Standard Errors [%]: (Light, Sample, 01) / (Heavy, Control, 01)	Ratio Standard Errors [%]: (Light, Sample, 02) / (Heavy, Control, 02)	Ratio Standard Errors [%]: (Light, Sample, 03) / (Heavy, Control, 03)	Ratio Standard Errors [%]: (Light, Sample, 04) / (Heavy, Control, 04)	Ratio Standard Errors [%]: (Light, Sample, 05) / (Heavy, Control, 05)	Ratio Standard Errors [%]: (Light, Sample, 06) / (Heavy, Control, 06)	Ratio Standard Errors [%]: (Light, Sample, 07) / (Heavy, Control, 07)	Ratio Standard Errors [%]: (Light, Sample, 08) / (Heavy, Control, 08)	Ratio Standard Errors [%]: (Light, Sample, 09) / (Heavy, Control, 09)	Ratios: (Light, Sample, 01) / (Heavy, Control, 01)	Ratios: (Light, Sample, 02) / (Heavy, Control, 02)	Ratios: (Light, Sample, 03) / (Heavy, Control, 03)	Ratios: (Light, Sample, 04) / (Heavy, Control, 04)	Ratios: (Light, Sample, 05) / (Heavy, Control, 05)	Ratios: (Light, Sample, 06) / (Heavy, Control, 06)	Ratios: (Light, Sample, 07) / (Heavy, Control, 07)	Ratios: (Light, Sample, 08) / (Heavy, Control, 08)	Ratios: (Light, Sample, 09) / (Heavy, Control, 09)	Master Protein Accessions	Confidence	Positions in Master Proteins	Confidence Mascot	Modifications	Checked	# Missed Cleavages	Theo. MH+ [Da]	# Protein Groups	# Proteins	Ions Score Mascot	Modifications in Master Proteins
3	[K].EQYAAESK.[K]				210000000			59000000						220000000			68000000																					P26321	High	P26321 [263-270]	High		FALSE	0	925.426	1	1	29.8
4	[K].EQYAAESK.[K]		49000000		210000000			59000000				100000000		220000000			68000000													0.48		0.96			0.86			P26321	High	P26321 [263-270]	High	1×Label:13C(6)15N(2) [K8]	FALSE	0	933.44	1	1	29.83
25	[K].VTDIQK.[V]	42000000		450000	57000000	1500000000		42000000			67000000			67000000	1700000000		43000000																					P31373	High	P31373 [155-160]	High		FALSE	0	703.398	1	1	35.02
3	[K].VTDIQK.[V]	42000000			57000000			42000000			67000000			67000000			43000000												0.63			0.86			0.99			P31373	High	P31373 [155-160]	High	1×Label:13C(6)15N(2) [K6]	FALSE	0	711.413	1	1	33.41
10	[K].SSAIVNK.[A]	30000000									51000000																											P05694	High	P05694 [313-319]	High		FALSE	0	718.409	1	1	40.9
24	[K].SSAIVNK.[A]	30000000									51000000																		0.59									P05694	High	P05694 [313-319]	High	1×Label:13C(6)15N(2) [K7]	FALSE	0	726.424	1	1	40.04
3	[K].QAIETANK.[A]	60000000			48000000			30000000			55000000			52000000			31000000															0.93			0.99			P0CS90	High	P0CS90 [554-561]	High		FALSE	0	874.463	1	1	41.78
1	[K].QAIETANK.[A]	60000000									55000000																		1.1									P0CS90	High	P0CS90 [554-561]	High	1×Label:13C(6)15N(2) [K8]	FALSE	0	882.477	1	1	43.79
74	[K].EEITDK.[FL]	62000000		940000	40000000	640000					98000000		780000	35000000	980000																							P39111; P32908	High	P39111 [48-53]; P32908 [250-255]	High		FALSE	0	734.357	2	2	32.21
1	[K].SAQELAK.[S]	7300000									7300000																											P32939	High	P32939 [141-147]	High		FALSE	0	746.404	1	1	31.05
19	[K].SAQELAK.[S]	7300000					210000				7300000	88000			160000	180000													1					1.17				P32939	High	P32939 [141-147]	High	1×Label:13C(6)15N(2) [K7]	FALSE	0	754.418	1	1	42.53
1	[K].SDLENEK.[Q]	9400000									8300000																											P01120	High	P01120 [125-131]	High		FALSE	0	834.384	1	1	27.88
1	[K].SDLENEK.[Q]	9400000									8300000																		1.14									P01120	High	P01120 [125-131]	High	1×Label:13C(6)15N(2) [K7]	FALSE	0	842.398	1	1	23.75
3	[K].TGNDPSHIAK.[H]	62000000			67000000			32000000			72000000			69000000			25000000															0.97			1.28			P12709	High	P12709 [241-250]	High		FALSE	0	1039.52	1	1	71.92
4	[K].TGNDPSHIAK.[H]	62000000									72000000																		0.86									P12709	High	P12709 [241-250]	High	1×Label:13C(6)15N(2) [K10]	FALSE	0	1047.53	1	1	75.21
6	[K].AQNPMRDLK.[I]	35000000		19000000		69000000			140000000	100000000	4000000																		8.67									P0C0W9	High	P0C0W9 [5-13]	High		FALSE	0	1072.56	1	2	24.93
15	[K].AQNPMRDLK.[I]																																					P0C0W9	High	P0C0W9 [5-13]	High	1×Label:13C(6)15N(2) [K9]	FALSE	0	1080.57	1	2	30.2
1	[K].AQNPMRDLK.[I]				33000000																																	P0C0W9	Medium	P0C0W9 [5-13]	Medium	1×Oxidation [M5]	FALSE	0	1088.55	1	2	14.84
5	[K].AQNPMRDLK.[I]																																					P0C0W9	High	P0C0W9 [5-13]	High	1×Label:13C(6)15N(2) [K9]; 1×Oxidation [M5]	FALSE	0	1096.57	1	2	25.36
1	[K].EAHEIVSK.[A]	8800000									12000000																		0.73									P48836	High	P48836 [16-23]	High	1×Label:13C(6)15N(2) [K8]	FALSE	0	920.493	1	1	29.75
8	[K].SEDAEEEEDEESSNKK.[Q]	36000000			83000000			12000000			91000000	4300000		120000000			12000000																					P27476	High	P27476 [143-158]	High		FALSE	1	1854.74	1	1	90.66
11	[K].SEDAEEEEDEESSNKK.[Q]	36000000	12000000		83000000	11000000		12000000			91000000	31000000		120000000	15000000		12000000			14.53			10.2						0.38	0.4		0.76	0.69		0.96			P27476	High	P27476 [143-158]	High	2×Label:13C(6)15N(2) [K15; K16]	FALSE	1	1870.76	1	1	92.15
2	[K].EEESIK.[D]	62000000						13000000			98000000						15000000																		0.87			P29468	Medium	P29468 [449-454]	Medium	1×Label:13C(6)15N(2) [K6]	FALSE	0	742.371	1	1	17.78
5	[K].HGIVEEK.[I]	250000000			1200000000	350000000	130000000	790000000			740000000			1200000000	380000000	150000000	790000000																					P35691	High	P35691 [160-166]	High		FALSE	0	811.431	1	1	34.49
7	[K].HGIVEEK.[I]	250000000			1200000000	350000000	130000000	790000000	340000000		740000000	200000000		1200000000	380000000	150000000	790000000	290000000											0.34			0.98	0.91	0.89	1	1.18		P35691	High	P35691 [160-166]	High	1×Label:13C(6)15N(2) [K7]	FALSE	0	819.445	1	1	41.42
3	[K].IYDNEK.[T]	32000000			19000000			17000000			31000000			25000000			14000000															0.73						P32379	High	P32379 [230-235]	High		FALSE	0	781.373	1	1	21.32
2	[K].IYDNEK.[T]	32000000						17000000			31000000						14000000												1.05						1.17			P32379	High	P32379 [230-235]	High	1×Label:13C(6)15N(2) [K6]	FALSE	0	789.387	1	1	25.09
1	[K].YSETSEADK.[D]	7000000									8500000																		0.83									P53261	High	P53261 [525-533]	High		FALSE	0	1029.44	1	1	26.39
10	[K].ETHDSWK.[Q]	28000000			25000000		100000	29000000		490000	45000000			27000000		190000	33000000																	0.53				P00817	High	P00817 [222-228]	High		FALSE	0	902.4	1	1	45.42
15	[K].ETHDSWK.[Q]	28000000			25000000		530000	29000000	59000	1800000	45000000			27000000		330000	33000000	57000	1500000						11.62				0.61			0.94		1.37	0.87	1.03	1.2	P00817	High	P00817 [222-228]	High	1×Label:13C(6)15N(2) [K7]	FALSE	0	910.414	1	1	41.54
1	[K].SALSDSDK.[I]																																					P17255	High	P17255 [960-967]	High		FALSE	0	822.384	1	1	21.45
16	[K].SALSDSDK.[I]	34000000	280000		19000000			12000000			44000000	190000		20000000			9600000												0.78	1.5		0.93			1.2			P17255	High	P17255 [960-967]	High	1×Label:13C(6)15N(2) [K8]	FALSE	0	830.398	1	1	62.15
1	[K].EIEATEERK.[R]																																					P43621	High	P43621 [154-162]	High	1×Label:13C(6)15N(2) [K9]	FALSE	0	1112.57	1	1	31.08
3	[K].CDVDVRK.[E]																																					P60010	High	P60010 [285-291]	High	1×Label:13C(6)15N(2) [K7]; 1×Carbamidomethyl [C1]	FALSE	0	899.449	1	1	23.52
1	[K].QVLNGQK.[I]							9600000									8800000																					P26785	High	P26785 [25-31]	High		FALSE	0	786.447	1	1	28.78
2	[K].QVLNGQK.[I]	9100000						9600000			15000000						8800000												0.62						1.1			P26785	High	P26785 [25-31]	High	1×Label:13C(6)15N(2) [K7]	FALSE	0	794.461	1	1	26.62
2	[K].ASEALKPDSQK.[S]	8100000																																				P22943	High	P22943 [13-23]	High		FALSE	0	1173.61	1	1	56.86
1	[K].ASEALKPDSQK.[S]													2100000																								P22943	High	P22943 [13-23]	High	2×Label:13C(6)15N(2) [K6; K11]	FALSE	0	1189.64	1	1	28.82
1	[K].INPRENSK.[H]																																					P29467	Medium	P29467 [59-66]	Medium	1×Label:13C(6)15N(2) [K8]	FALSE	0	965.525	1	1	14.27
1	[K].NLQNEDAGK.[Y]				6400000									8600000																								Q04175	High	Q04175 [910-918]	High		FALSE	0	988.469	1	1	24.7
2	[K].NLQNEDAGK.[Y]	4400000			6400000						6300000			8600000															0.7			0.74						Q04175	High	Q04175 [910-918]	High	1×Label:13C(6)15N(2) [K9]	FALSE	0	996.484	1	1	38.3
4	[K].DIMEAK.[G]				40000000	30000000	36000000		28000000					44000000	33000000	43000000		28000000																				P28272	High	P28272 [294-299]	High		FALSE	0	706.344	1	1	24.09
7	[K].DIMEAK.[G]	7500000		9400000	40000000	30000000	36000000		28000000	23000000	34000000		36000000	44000000	33000000	43000000		28000000	29000000										0.22		0.26	0.91	0.9	0.85		0.99	0.81	P28272	High	P28272 [294-299]	High	1×Label:13C(6)15N(2) [K6]	FALSE	0	714.358	1	1	23.88
2	[K].STTRANELTK.[L]				7700000			7000000																														Q07478	Medium	Q07478 [315-324]	Medium		FALSE	0	1120.6	1	1	18.82
1	[K].STTRANELTK.[L]																																					Q07478	High	Q07478 [315-324]	High	1×Label:13C(6)15N(2) [K10]	FALSE	0	1128.61	1	1	27.88
1	[K].IDNEVNK.[K]	1300000																																				Q12291	High	Q12291 [180-186]	High	1×Label:13C(6)15N(2) [K7]	FALSE	0	839.435	1	1	28.97
3	[K].APAGGAADAAAK.[A]	36000000			28000000			13000000			26000000			30000000			13000000																					P46672	High	P46672 [136-147]	High		FALSE	0	970.495	1	1	75.47
3	[K].APAGGAADAAAK.[A]	36000000			28000000			13000000			26000000			30000000			13000000												1.4			0.92			1.06			P46672	High	P46672 [136-147]	High	1×Label:13C(6)15N(2) [K12]	FALSE	0	978.509	1	1	78.21
1	[K].LDMNKLLNSK.[T]																																					P46949	Medium	P46949 [702-711]	Medium	2×Label:13C(6)15N(2) [K5; K10]; 1×Oxidation [M3]	FALSE	1	1207.67	1	1	14.32
2	[K].EAAAVAEGK.[S]	60000000			95000000						100000000			110000000																								P17076	High	P17076 [112-120]	High		FALSE	0	845.436	1	1	48.25
4	[K].EAAAVAEGK.[S]	60000000	31000000					56000000			100000000	49000000	24000000				59000000												0.59	0.64					0.94			P17076	High	P17076 [112-120]	High	1×Label:13C(6)15N(2) [K9]	FALSE	0	853.451	1	1	54.25
3	[K].HDIDAPK.[Y]	45000000			40000000			25000000			81000000																											P49089	High	P49089 [108-114]	High		FALSE	0	795.4	1	1	31.75
2	[K].HDIDAPK.[Y]	45000000			40000000						81000000																		0.55									P49089	High	P49089 [108-114]	High	1×Label:13C(6)15N(2) [K7]	FALSE	0	803.414	1	1	25.42
3	[K].EVGDEADNTK.[D]	1300000			4500000			760000			4400000			5000000																								Q12343	High	Q12343 [251-260]	High		FALSE	0	1077.47	1	1	38.1
2	[K].EVGDEADNTK.[D]	1300000			4500000						4400000			5000000															0.29			0.92						Q12343	High	Q12343 [251-260]	High	1×Label:13C(6)15N(2) [K10]	FALSE	0	1085.48	1	1	57.44
4	[K].EDTSEVSTK.[E]	4100000	5800000		7100000			7000000			6100000	8500000		7700000			5700000												0.68	0.68		0.92			1.23			P20449	High	P20449 [22-30]	High		FALSE	0	995.453	1	1	49.87
34	[M].TASLTTK.[F]				200000000		730000							220000000		690000																		1.07				P28272	High	P28272 [2-8]	High		FALSE	0	721.409	1	1	41.33
36	[M].TASLTTK.[F]	49000000			200000000			76000000	280000		150000000			220000000	140000		83000000												0.32			0.92			0.91			P28272	High	P28272 [2-8]	High	1×Label:13C(6)15N(2) [K7]	FALSE	0	729.423	1	1	41.47
1	[K].NFPRNEK.[T]							15000000																														P22515	Medium	P22515 [402-408]	Medium		FALSE	0	904.464	1	1	15.46
2	[K].LTAATNAKQ.[-]	1700000			12000000						2600000			12000000																								P06169	High	P06169 [555-563]	High		FALSE	1	917.505	1	1	36.85
2	[K].LTAATNAKQ.[-]	1700000			12000000						2600000			12000000															0.68			1.01						P06169	High	P06169 [555-563]	High	1×Label:13C(6)15N(2) [K8]	FALSE	1	925.519	1	1	35.51
1	[K].YSQQYK.[A]	5300000									6000000																		0.88									P32939	High	P32939 [33-38]	High	1×Label:13C(6)15N(2) [K6]	FALSE	0	824.403	1	1	33.27
2	[K].TYSTPK.[R]										160000000						100000000																					P05755; O13516	Medium	P05755 [11-16]; O13516 [11-16]	Medium	1×Label:13C(6)15N(2) [K6]	FALSE	0	704.37	2	2	18.47
3	[K].NSGGNNNTTDLK.[T]	5900000			7600000			5300000			8300000			9800000			5500000																					Q04697	High	Q04697 [229-240]	High		FALSE	0	1234.57	1	1	88.79
3	[K].NSGGNNNTTDLK.[T]	5900000			7600000			5300000			8300000			9800000			5500000												0.71			0.78			0.96			Q04697	High	Q04697 [229-240]	High	1×Label:13C(6)15N(2) [K12]	FALSE	0	1242.58	1	1	91.82
3	[K].VTGAQGEETADK.[S]	5100000			12000000			4100000			8700000			13000000			5900000																					Q12211	High	Q12211 [466-477]	High		FALSE	0	1205.56	1	1	84.88
5	[K].VTGAQGEETADK.[S]	5100000			12000000			4100000			8700000	3900000		13000000			5900000												0.59			0.93			0.7			Q12211	High	Q12211 [466-477]	High	1×Label:13C(6)15N(2) [K12]	FALSE	0	1213.58	1	1	76.35
4	[K].YDHEASSSYK.[A]	47000000			7400000			3700000			25000000			7500000			6100000																					P07267	High	P07267 [133-142]	High		FALSE	0	1186.5	1	1	38.7
5	[K].YDHEASSSYK.[A]	47000000			7400000			3700000			25000000			7500000			6100000			6.7									1.67			0.99			0.61			P07267	High	P07267 [133-142]	High	1×Label:13C(6)15N(2) [K10]	FALSE	0	1194.52	1	1	41.92
2	[K].ADSGLDNEK.[C]				4300000	4700000								5400000	4500000																		1.04					Q06489	High	Q06489 [212-220]	High		FALSE	0	948.427	1	1	44.87
2	[K].ADSGLDNEK.[C]	3100000			4300000						7200000			5400000															0.44			0.78						Q06489	High	Q06489 [212-220]	High	1×Label:13C(6)15N(2) [K9]	FALSE	0	956.441	1	1	39.61
1	[K].DSTTITK.[N]	670000									2400000																		0.28									P32179	High	P32179 [33-39]	High	1×Label:13C(6)15N(2) [K7]	FALSE	0	773.413	1	1	38
3	[K].SATAVAHVK.[A]	250000000			390000000			340000000			470000000			430000000			380000000																					P0CX51	High	P0CX51 [15-23]	High		FALSE	0	883.5	1	1	48.23
6	[K].SATAVAHVK.[A]	250000000		6400000	390000000	130000000		340000000	180000000		470000000		23000000	430000000	150000000		380000000	190000000											0.53		0.28	0.92	0.86		0.89	0.93		P0CX51	High	P0CX51 [15-23]	High	1×Label:13C(6)15N(2) [K9]	FALSE	0	891.514	1	1	38.42
1	[K].TTLPERK.[L]	21000000																																				P04806	Medium	P04806 [373-379]	Medium		FALSE	0	844.489	1	1	14.89
3	[K].LCEGNAGMAK.[T]				6900000			6500000		5700000				7100000			5600000		5000000																			P53691	High	P53691 [39-48]	High	1×Carbamidomethyl [C2]	FALSE	0	1050.47	1	1	53.84
11	[K].LCEGNAGMAK.[T]	5900000	8900000	5100000	6900000	5000000	5500000	6500000	9200000	5700000	5700000	8900000	4600000	7100000	5200000	5300000	5600000	8000000	5000000										1.03	1	1.12	0.97	0.97	1.04	1.17	1.15	1.15	P53691	High	P53691 [39-48]	High	1×Label:13C(6)15N(2) [K10]; 1×Carbamidomethyl [C2]	FALSE	0	1058.48	1	1	49.77
2	[K].LCEGNAGMAK.[T]	3200000			7000000						2800000			6600000																		1.06						P53691	High	P53691 [39-48]	High	1×Oxidation [M8]; 1×Carbamidomethyl [C2]	FALSE	0	1066.47	1	1	25.66
1	[K].LCEGNAGMAK.[T]	3200000									2800000																		1.13									P53691	High	P53691 [39-48]	High	1×Label:13C(6)15N(2) [K10]; 1×Oxidation [M8]; 1×Carbamidomethyl [C2]	FALSE	0	1074.48	1	1	29.1
19	[K].SASDALK.[G]										82000000		170000		530000	450000		390000	540000																			P33442	High	P33442 [56-62]	High	1×Label:13C(6)15N(2) [K7]	FALSE	0	699.376	1	1	41.17
3	[K].NGTEEGLK.[N]	19000000			14000000						14000000	13000000		12000000															1.41			1.11						P46655	High	P46655 [333-340]	High		FALSE	0	847.416	1	1	36.25
2	[K].NGTEEGLK.[N]							6900000				13000000					6800000																		1.02			P46655	High	P46655 [333-340]	High	1×Label:13C(6)15N(2) [K8]	FALSE	0	855.43	1	1	55.03
3	[K].QLAQDQMSTTGSNSAGHK.[K]	1000000							3800000	3500000	2200000							4300000	2600000										0.46								1.36	Q03690	High	Q03690 [1211-1228]	High		FALSE	0	1860.85	1	1	55.72
7	[K].QLAQDQMSTTGSNSAGHK.[K]		1700000		2800000		3400000	3100000	3800000			3300000		2800000		3100000	3700000	4300000												0.5		1		1.08	0.83	0.88		Q03690	High	Q03690 [1211-1228]	High	1×Label:13C(6)15N(2) [K18]	FALSE	0	1868.86	1	1	48.31
1	[K].QLAQDQMSTTGSNSAGHK.[K]	1200000									2700000																											Q03690	High	Q03690 [1211-1228]	High	1×Oxidation [M7]	FALSE	0	1876.85	1	1	32.48
1	[K].QLAQDQMSTTGSNSAGHK.[K]	1200000									2700000																		0.46									Q03690	High	Q03690 [1211-1228]	High	1×Label:13C(6)15N(2) [K18]; 1×Oxidation [M7]	FALSE	0	1884.86	1	1	56.3
1	[M].QRFVSK.[F]	4900000																																				P40990	Medium	P40990 [2-7]	Medium		FALSE	0	764.441	1	1	18.75
1	[M].QRFVSK.[F]																																					P40990	Medium	P40990 [2-7]	Medium	1×Label:13C(6)15N(2) [K6]	FALSE	0	772.456	1	1	14.32
1	[K].RGTCAVGVK.[G]																		37000000																			P40303	Medium	P40303 [29-37]	Medium	1×Carbamidomethyl [C4]	FALSE	0	947.509	1	1	13.26
1	[K].RGTCAVGVK.[G]																																					P40303	Medium	P40303 [29-37]	Medium	1×Label:13C(6)15N(2) [K9]; 1×Carbamidomethyl [C4]	FALSE	0	955.523	1	1	14.88
1	[K].NSPNIANK.[Q]																																					P32463	Medium	P32463 [59-66]	Medium	1×Label:13C(6)15N(2) [K8]	FALSE	0	865.462	1	1	21.44
5	[K].LSDEDAEK.[R]	12000000	14000000		8800000	9500000		5300000			10000000	11000000		8400000	8500000		5500000															1.04						P21827	High	P21827 [468-475]	High		FALSE	0	906.405	1	1	33.85
4	[K].LSDEDAEK.[R]	12000000	14000000			9500000		5300000			10000000	11000000			8500000		5500000												1.2	1.28			1.12		0.96			P21827	High	P21827 [468-475]	High	1×Label:13C(6)15N(2) [K8]	FALSE	0	914.419	1	1	36.9
1	[K].IYQATK.[F]	16000000									14000000																		1.15									P07806	High	P07806 [794-799]	High		FALSE	0	723.404	1	1	27.22
8	[K].DFNQAK.[H]	71000000	100000000	71000000	120000000	96000000		90000000	86000000	85000000	140000000	200000000	140000000	150000000	100000000		110000000	82000000	110000000										0.52			0.8						P46784	High	P46784 [26-31]	High		FALSE	0	722.347	1	2	24.9
5	[K].DFNQAK.[H]		100000000	71000000		96000000			86000000	85000000		200000000	140000000		100000000			82000000	110000000											0.51	0.5		0.93			1.05	0.8	P46784	High	P46784 [26-31]	High	1×Label:13C(6)15N(2) [K6]	FALSE	0	730.361	1	2	30.31
6	[K].EANMAAYDK.[A]		3000000	1900000			2700000	3400000	5000000	3700000		4000000	2100000			2400000	2100000	4100000	3500000											0.74	0.89			1.11	1.64	1.22	1.06	P09624	High	P09624 [487-495]	High		FALSE	0	1012.44	1	1	27.07
1	[K].EANMAAYDK.[A]	1200000									2200000																		0.53									P09624	High	P09624 [487-495]	High	1×Label:13C(6)15N(2) [K9]	FALSE	0	1020.45	1	1	39.8
1	[K].EANMAAYDK.[A]	990000																																				P09624	High	P09624 [487-495]	High	1×Oxidation [M4]	FALSE	0	1028.44	1	1	29.48
1	[K].DDDDKDENFRK.[F]																																					P38199	High	P38199 [298-308]	High	2×Label:13C(6)15N(2) [K5; K11]	FALSE	1	1412.63	1	1	13.93
2	[K].SDEANDIK.[A]		12000000			15000000						24000000			18000000																		0.85					P06105	High	P06105 [454-461]	High		FALSE	0	891.405	1	1	25.4
2	[K].SDEANDIK.[A]	9400000	12000000								15000000	24000000																	0.62	0.5								P06105	High	P06105 [454-461]	High	1×Label:13C(6)15N(2) [K8]	FALSE	0	899.42	1	1	35.37
1	[K].FLEIGVELK.[K]																																					P38249	Medium	P38249 [55-63]	Medium		FALSE	0	1047.61	1	1	17.41
3	[K].GFLGAWGFAK.[S]					2100000		2600000							5600000		1900000		2500000														0.37					P53600	High	P53600 [169-178]	High		FALSE	0	1053.55	1	1	22.79
5	[K].GFLGAWGFAK.[S]							2600000	1800000		2300000					1300000	1900000	2500000																	1.37	0.72		P53600	High	P53600 [169-178]	High	1×Label:13C(6)15N(2) [K10]	FALSE	0	1061.57	1	1	32.82
1	[M].TYGGRDQQYNK.[T]	1300000																																				P24783	High	P24783 [2-12]	High		FALSE	0	1329.62	1	1	40.06
3	[M].TYGGRDQQYNK.[T]																																					P24783	High	P24783 [2-12]	High	1×Label:13C(6)15N(2) [K11]	FALSE	0	1337.63	1	1	34.32
3	[K].TDYYQRK.[R]	70000000	40000000					87000000																														P26321	High	P26321 [28-34]	High		FALSE	0	973.474	1	1	32.25
6	[K].TDYYQRK.[R]																																					P26321	High	P26321 [28-34]	High	1×Label:13C(6)15N(2) [K7]	FALSE	0	981.488	1	1	27.55
1	[K].TDHLYK.[G]				2400000																																	P47079	High	P47079 [492-497]	High		FALSE	0	776.394	1	1	22.53
1	[K].TDHLYK.[G]										4100000																											P47079	High	P47079 [492-497]	High	1×Label:13C(6)15N(2) [K6]	FALSE	0	784.408	1	1	23.07
1	[K].FLNTAKEK.[N]	15000000																																				CON_007135051	Medium	CON_007135051 [1209-1216]	Medium		FALSE	1	950.531	1	2	15.6
2	[K].RSSSSVSLK.[A]				6800000			5500000																														Q00055	High	Q00055 [21-29]	High		FALSE	0	950.527	1	1	24.6
3	[K].RSSSSVSLK.[A]																																					Q00055	High	Q00055 [21-29]	High	1×Label:13C(6)15N(2) [K9]	FALSE	0	958.541	1	1	28.57
1	[K].VETLRAK.[F]				26000000																																	P46969	High	P46969 [170-176]	High		FALSE	0	816.494	1	1	22.43
2	[K].VETLRAK.[F]																																					P46969	High	P46969 [170-176]	High	1×Label:13C(6)15N(2) [K7]	FALSE	0	824.508	1	1	30.84
2	[K].TLKPVEK.[V]	5500000			8300000						11000000			8900000															0.52			0.92						P16474	High	P16474 [358-364]	High	2×Label:13C(6)15N(2) [K3; K7]	FALSE	0	830.532	1	1	25.62
5	[K].AKDITGK.[I]																																					P06243	Medium	P06243 [50-56]	Medium	1×Label:13C(6)15N(2) [K7]	FALSE	1	740.439	1	1	17.25
1	[K].LATSFPEEK.[I]						5100000									220000																		22.82				Q05787	Medium	Q05787 [457-465]	Medium		FALSE	0	1021.52	1	1	17.51
8	[K].GGILTDGK.[G]		9300000			7800000	36000000			5400000		9500000		20000000	7900000	42000000	3300000		6000000											0.98			0.99					P32478	High	P32478 [328-335]	High		FALSE	0	760.42	1	2	41.33
5	[K].GGILTDGK.[G]			8600000			36000000		7200000	5400000			8000000			42000000	3300000	7300000	6000000												1.07			0.85		1	0.89	P32478	High	P32478 [328-335]	High	1×Label:13C(6)15N(2) [K8]	FALSE	0	768.434	1	2	41.92
3	[K].DVTDEEK.[L]			4900000		6500000				9000000			9100000		7200000				8600000												0.54		0.9				1.04	Q03690	High	Q03690 [177-183]	High		FALSE	0	835.368	1	1	21.57
1	[K].DVTDEEK.[L]	3300000									6300000																		0.52									Q03690	Medium	Q03690 [177-183]	Medium	1×Label:13C(6)15N(2) [K7]	FALSE	0	843.382	1	1	13.69
5	[K].EQEQQTEQA.[-]																																					P04147	High	P04147 [569-577]	High		FALSE	0	1090.46	1	1	21.65
1	[K].SYIERGK.[KR]	7900000																																				P54114	Medium	P54114 [359-365]	Medium		FALSE	0	852.457	1	2	13.49
2	[K].SNIREYK.[L]																																					P01120	Medium	P01120 [6-12]	Medium	1×Label:13C(6)15N(2) [K7]	FALSE	0	917.493	1	1	18.99
1	[K].QTHPDTGISQK.[S]							6400000									11000000																					P02293	High	P02293 [51-61]	High		FALSE	0	1211.6	1	2	37.56
3	[K].QTHPDTGISQK.[S]	3700000			3300000			6400000			3100000			4300000			11000000												1.2			0.77			0.6			P02293	High	P02293 [51-61]	High	1×Label:13C(6)15N(2) [K11]	FALSE	0	1219.62	1	2	45.26
3	[K].RTVDPVK.[K]	83000000			59000000			53000000																														P0CS90	High	P0CS90 [338-344]	High		FALSE	0	814.478	1	1	26.11
3	[K].RTVDPVK.[K]																																					P0CS90	High	P0CS90 [338-344]	High	1×Label:13C(6)15N(2) [K7]	FALSE	0	822.492	1	1	26.37
5	[K].YRPETAAEK.[K]	140000000					63000000	26000000																														P29453; P17076	High	P29453 [97-105]; P17076 [97-105]	High		FALSE	0	1064.54	2	2	38.44
6	[K].YRPETAAEK.[K]																																					P29453; P17076	High	P29453 [97-105]; P17076 [97-105]	High	1×Label:13C(6)15N(2) [K9]	FALSE	0	1072.55	2	2	31.96
1	[K].HAVSEGTRAVTK.[Y]	440000																																				P02293	Medium	P02293 [113-124]	Medium		FALSE	0	1255.68	1	2	18.81
3	[K].HAVSEGTRAVTK.[Y]																																					P02293	Medium	P02293 [113-124]	Medium	1×Label:13C(6)15N(2) [K12]	FALSE	0	1263.69	1	2	22.95
3	[K].NAEQHNLVK.[K]	110000000			180000000			180000000			280000000			260000000			280000000																					P38701	High	P38701 [44-52]	High		FALSE	0	1052.55	1	1	41.05
8	[K].NAEQHNLVK.[K]	110000000			180000000			180000000	130000000		280000000			260000000			280000000	140000000								3.54			0.4			0.69			0.66	0.91		P38701	High	P38701 [44-52]	High	1×Label:13C(6)15N(2) [K9]	FALSE	0	1060.56	1	1	43.22
5	[K].ANAHAIEEANK.[I]	16000000			43000000			23000000			42000000			43000000			27000000																					P54885	High	P54885 [39-49]	High		FALSE	0	1167.58	1	1	69.54
7	[K].ANAHAIEEANK.[I]	16000000	3200000		43000000			23000000			42000000	10000000		43000000			27000000			1.67			7.18			4.72			0.38	0.31		0.93			0.9			P54885	High	P54885 [39-49]	High	1×Label:13C(6)15N(2) [K11]	FALSE	0	1175.59	1	1	86.99
2	[K].LVAETEDRK.[N]		78000000																																			P32590; P32589	High	P32590 [563-571]; P32589 [563-571]	High		FALSE	0	1060.56	2	2	33.16
3	[K].LVAETEDRK.[N]																																					P32590; P32589	High	P32590 [563-571]; P32589 [563-571]	High	1×Label:13C(6)15N(2) [K9]	FALSE	0	1068.58	2	2	49.12
4	[K].AQNDSEEEQVK.[G]	6100000			9000000	10000000		8000000			11000000			12000000	9400000		7700000																					P25293	High	P25293 [173-183]	High		FALSE	0	1276.57	1	1	63.9
6	[K].AQNDSEEEQVK.[G]	6100000	8800000		9000000	10000000		8000000			11000000	15000000		12000000	9400000		7700000												0.54	0.58		0.77	1.07		1.04			P25293	High	P25293 [173-183]	High	1×Label:13C(6)15N(2) [K11]	FALSE	0	1284.58	1	1	59.4
3	[K].SQLSAEDK.[L]	50000000			150000000	140000000					120000000			140000000	140000000																							Q06252	High	Q06252 [65-72]	High		FALSE	0	877.426	1	1	29.84
5	[K].SQLSAEDK.[L]	50000000	50000000		150000000	140000000		78000000			120000000	120000000		140000000	140000000		63000000												0.43	0.41		1.07	1.05		1.24			Q06252	High	Q06252 [65-72]	High	1×Label:13C(6)15N(2) [K8]	FALSE	0	885.44	1	1	48.04
1	[K].IMRDPAK.[S]																																					P05750	High	P05750 [188-194]	High		FALSE	0	830.455	1	1	28.48
1	[K].IMRDPAK.[S]																																					P05750	Medium	P05750 [188-194]	Medium	1×Label:13C(6)15N(2) [K7]	FALSE	0	838.469	1	1	13.86
1	[K].GSTANMSLGGGK.[S]												7700000																									P09232	Medium	P09232 [419-430]	Medium	1×Label:13C(6)15N(2) [K12]; 1×Oxidation [M6]	FALSE	0	1103.52	1	1	14.33
2	[K].SLQNAPVQK.[G]				1300000			1100000						1700000			940000															0.78			1.12			P38719	High	P38719 [197-205]	High		FALSE	0	984.547	1	1	25.89
3	[K].SLQNAPVQK.[G]						1800000		1700000				1800000			2100000																		0.85				P38719	High	P38719 [197-205]	High	1×Label:13C(6)15N(2) [K9]	FALSE	0	992.561	1	1	23.31
1	[K].AEEARLEGK.[E]							7200000																														P15705	Medium	P15705 [396-404]	Medium		FALSE	0	1002.52	1	1	18.47
4	[K].AEEARLEGK.[E]																																					P15705	High	P15705 [396-404]	High	1×Label:13C(6)15N(2) [K9]	FALSE	0	1010.54	1	1	30.66
4	[K].NASDALK.[G]	62000000		31000000				87000000		49000000	110000000		60000000				85000000		48000000																			P23248	High	P23248 [56-62]	High		FALSE	0	718.373	1	1	33.86
7	[K].NASDALK.[G]	62000000	79000000	31000000	120000000	100000000	36000000	87000000			110000000	170000000	60000000	130000000	120000000	30000000	85000000												0.56	0.47	0.51	0.93	0.85	1.21	1.02			P23248	High	P23248 [56-62]	High	1×Label:13C(6)15N(2) [K7]	FALSE	0	726.387	1	1	49.83
1	[K].ATNEDITK.[Y]	1100000									3600000																		0.31									P53742	High	P53742 [163-170]	High	1×Label:13C(6)15N(2) [K8]	FALSE	0	899.456	1	1	34.7
3	[K].ERDSQLEETK.[A]	9800000			17000000			12000000																														P04147	High	P04147 [206-215]	High		FALSE	0	1234.59	1	1	42.78
7	[K].ERDSQLEETK.[A]																																					P04147	High	P04147 [206-215]	High	1×Label:13C(6)15N(2) [K10]	FALSE	0	1242.61	1	1	36.73
1	[K].HLESEEANAAK.[K]																																					P52917	High	P52917 [73-83]	High	1×Label:13C(6)15N(2) [K11]	FALSE	0	1206.58	1	1	36.82
1	[K].RAAAQFGQK.[F]																																					P35197	Medium	P35197 [287-295]	Medium		FALSE	0	976.532	1	1	14.33
8	[K].FDAMGNK.[I]	14000000	22000000	15000000	34000000		36000000	38000000	55000000	39000000	30000000	52000000	36000000	36000000		40000000	33000000	52000000	38000000																			P16521	High	P16521 [998-1004]	High		FALSE	0	782.35	1	2	24.92
9	[K].FDAMGNK.[I]	14000000	22000000	15000000	34000000	26000000	36000000	38000000	55000000	39000000	30000000	52000000	36000000	36000000	28000000	40000000	33000000	52000000	38000000										0.45	0.43	0.43	0.95	0.92	0.91	1.15	1.07	1.02	P16521	High	P16521 [998-1004]	High	1×Label:13C(6)15N(2) [K7]	FALSE	0	790.364	1	2	32.89
2	[K].FDAMGNK.[I]	17000000				65000000					58000000				72000000														0.3									P16521	High	P16521 [998-1004]	High	1×Oxidation [M4]	FALSE	0	798.345	1	2	17.29
2	[K].FDAMGNK.[I]		44000000			65000000						100000000			72000000															0.44			0.91					P16521	High	P16521 [998-1004]	High	1×Label:13C(6)15N(2) [K7]; 1×Oxidation [M4]	FALSE	0	806.359	1	2	36.09
11	[K].TSTEEAADEDEK.[I]	11000000	13000000	13000000	18000000	17000000		16000000		10000000	21000000	28000000	26000000	18000000	17000000		15000000		9100000																			P25605	High	P25605 [285-296]	High		FALSE	0	1324.54	1	1	84.27
11	[K].TSTEEAADEDEK.[I]	11000000	13000000	13000000	18000000	17000000		16000000		10000000	21000000	28000000	26000000	18000000	17000000		15000000		9100000										0.5	0.47	0.51	0.95	0.98		1.09		1.11	P25605	High	P25605 [285-296]	High	1×Label:13C(6)15N(2) [K12]	FALSE	0	1332.55	1	1	57.44
1	[K].SAEPEVK.[Q]																																					P39935	High	P39935 [267-273]	High	1×Label:13C(6)15N(2) [K7]	FALSE	0	767.403	1	1	19.24
1	[K].VTSEERMLK.[N]																																					P24280	High	P24280 [137-145]	High	1×Label:13C(6)15N(2) [K9]	FALSE	0	1100.59	1	1	28.08
1	[K].VTSEERMLK.[N]																																					P24280	Medium	P24280 [137-145]	Medium	1×Oxidation [M7]	FALSE	0	1108.57	1	1	19.25
2	[K].KIEFLK.[YS]										12000000																											P32341; P53112	High	P32341 [90-95]; P53112 [33-38]	High	2×Label:13C(6)15N(2) [K1; K6]	FALSE	1	793.515	2	2	21.01
5	[K].EEIANAERQK.[R]	2000000			3600000			2200000																														P38249	High	P38249 [836-845]	High		FALSE	0	1187.6	1	1	36.04
3	[K].EEIANAERQK.[R]																																					P38249	High	P38249 [836-845]	High	1×Label:13C(6)15N(2) [K10]	FALSE	0	1195.62	1	1	28.09
6	[K].NTISEAGDK.[L]	560000000	660000000	39000000			230000000		150000000		660000000	730000000	90000000			250000000		150000000																				P10591; P10592	High	P10591 [548-556]; P10592 [548-556]	High		FALSE	0	934.448	2	2	28.91
6	[K].NTISEAGDK.[L]	560000000	660000000		610000000	600000000		450000000		69000000	660000000	730000000		660000000	650000000		470000000		53000000																			P10591; P10592	High	P10591 [548-556]; P10592 [548-556]	High	1×Label:13C(6)15N(2) [K9]	FALSE	0	942.462	2	2	40.38
5	[K].TGAPARSERLAK.[L]		96000000		22000000			710000000	120000000																													CON_ENO2; CON_ENO1	Medium	CON_ENO2 [398-409]; CON_ENO1 [398-409]	Medium		FALSE	0	1256.71	2	3	21.44
3	[K].TGAPARSERLAK.[L]																																					CON_ENO2; CON_ENO1	Medium	CON_ENO2 [398-409]; CON_ENO1 [398-409]	Medium	1×Label:13C(6)15N(2) [K12]	FALSE	0	1264.72	2	3	22.18
1	[K].FSSTAEAK.[Q]		21000000									32000000																		0.65								P38934	High	P38934 [106-113]	High		FALSE	0	840.41	1	1	34.43
3	[K].FSSTAEAK.[Q]	12000000			20000000						19000000			21000000			11000000												0.64			0.97						P38934	High	P38934 [106-113]	High	1×Label:13C(6)15N(2) [K8]	FALSE	0	848.424	1	1	25.46
2	[K].EHVENEHVTESAK.[K]				8400000			13000000						10000000			10000000																					P32566	High	P32566 [454-466]	High		FALSE	0	1508.7	1	1	19.41
3	[K].EHVENEHVTESAK.[K]	17000000			8400000			13000000			20000000			10000000			10000000												0.82			0.81			1.22			P32566	High	P32566 [454-466]	High	1×Label:13C(6)15N(2) [K13]	FALSE	0	1516.71	1	1	29.42
2	[K].NADEALK.[Q]		4600000		3600000							2900000		3000000																1.59		1.21						P53278	High	P53278 [758-764]	High		FALSE	0	760.384	1	1	27.29
2	[K].NADEALK.[Q]					2200000		1500000							1700000		1700000																1.28		0.86			P53278	High	P53278 [758-764]	High	1×Label:13C(6)15N(2) [K7]	FALSE	0	768.398	1	1	45.35
2	[K].TNLAAAERK.[K]				7300000			6300000																														P31412	High	P31412 [157-165]	High		FALSE	0	973.543	1	1	38.47
3	[K].TNLAAAERK.[K]																																					P31412	High	P31412 [157-165]	High	1×Label:13C(6)15N(2) [K9]	FALSE	0	981.557	1	1	50.19
4	[K].ALIQRK.[G]	95000000			85000000			130000000	57000000																													P05743; P53221	High	P05743 [117-122]; P53221 [117-122]	High		FALSE	0	728.478	2	2	21.48
5	[K].ALIQRK.[G]																																					P05743; P53221	High	P05743 [117-122]; P53221 [117-122]	High	1×Label:13C(6)15N(2) [K6]	FALSE	0	736.492	2	2	27.94
1	[K].GVTDPEK.[K]				22000000									22000000																								P38625	Medium	P38625 [296-302]	Medium		FALSE	0	745.373	1	1	13.32
5	[K].GVTDPEK.[K]	11000000			22000000	20000000		13000000			22000000			22000000	19000000		12000000												0.52			0.98	1.01		1.08			P38625	High	P38625 [296-302]	High	1×Label:13C(6)15N(2) [K7]	FALSE	0	753.387	1	1	30.46
3	[K].RNTAIPTK.[K]	30000000			38000000			31000000																														P16474	Medium	P16474 [459-466]	Medium		FALSE	0	900.526	1	1	18.65
3	[K].RNTAIPTK.[K]																																					P16474	Medium	P16474 [459-466]	Medium	1×Label:13C(6)15N(2) [K8]	FALSE	0	908.54	1	1	18.13
1	[K].TADGNNTPVTK.[G]																																					P38793	High	P38793 [101-111]	High		FALSE	0	1117.55	1	1	39.91
3	[K].TADGNNTPVTK.[G]										1300000			1700000																								P38793	High	P38793 [101-111]	High	1×Label:13C(6)15N(2) [K11]	FALSE	0	1125.56	1	1	56.69
1	[K].EALAENNAK.[K]				4300000									5800000																								Q03771	High	Q03771 [13-21]	High		FALSE	0	959.479	1	1	20.96
3	[K].EALAENNAK.[K]	2000000			4300000						5500000	4500000		5800000															0.36			0.74						Q03771	High	Q03771 [13-21]	High	1×Label:13C(6)15N(2) [K9]	FALSE	0	967.493	1	1	26.45
2	[K].GDLNYRK.[L]	3400000			5500000																																	Q04371	High	Q04371 [383-389]	High		FALSE	0	865.453	1	1	29.16
1	[K].EHFAEAMK.[T]	3200000									4400000																		0.72									P25694	High	P25694 [756-763]	High	1×Label:13C(6)15N(2) [K8]; 1×Oxidation [M7]	FALSE	0	986.449	1	1	22.27
1	[K].RTGQILK.[K]																																					Q03868	Medium	Q03868 [452-458]	Medium	1×Label:13C(6)15N(2) [K7]	FALSE	0	823.524	1	1	14.51
3	[K].TANRILK.[K]				4400000	2600000																																P39956	High	P39956 [643-649]	High		FALSE	0	815.51	1	1	25.93
1	[K].TANRILK.[K]																																					P39956	Medium	P39956 [643-649]	Medium	1×Label:13C(6)15N(2) [K7]	FALSE	0	823.524	1	1	14.51
4	[K].ILSENK.[KI]	2700000000	3300000000								3200000000	4000000000																	0.85									P38013	High	P38013 [42-47]	High		FALSE	0	703.398	1	2	31.97
12	[K].ILSENK.[KI]		3300000000	290000000		1500000000	270000000			970000000		4000000000	350000000		1700000000	300000000			900000000											0.82	0.82			0.93			1.07	P38013	High	P38013 [42-47]	High	1×Label:13C(6)15N(2) [K6]	FALSE	0	711.413	1	2	32.75
7	[K].NPPDSVSGSK.[K]	13000000	29000000		23000000	29000000	13000000			20000000	16000000	31000000		26000000	19000000	8600000			18000000																			P38431	High	P38431 [143-152]	High		FALSE	0	987.474	1	1	60.67
8	[K].NPPDSVSGSK.[K]	13000000	29000000			29000000	13000000		14000000	20000000	16000000	31000000			19000000	8600000		11000000	18000000										0.82	0.95			1.55	1.46		1.34	1.12	P38431	High	P38431 [143-152]	High	1×Label:13C(6)15N(2) [K10]	FALSE	0	995.488	1	1	48.28
2	[K].NPADYDK.[I]	38000000		46000000							21000000		28000000																1.82									P19414	High	P19414 [708-714]	High		FALSE	0	822.363	1	1	38.17
2	[K].NPADYDK.[I]			46000000						27000000			28000000						17000000												1.62						1.55	P19414	High	P19414 [708-714]	High	1×Label:13C(6)15N(2) [K7]	FALSE	0	830.377	1	1	24.52
1	[K].KPEGSIPEK.[L]	2000000									2700000																		0.74									P25037	Medium	P25037 [409-417]	Medium	2×Label:13C(6)15N(2) [K1; K9]	FALSE	0	1000.56	1	1	21.93
1	[K].SASSSDTTPTPSK.[K]					1000000									730000																		1.38					P32657	High	P32657 [1223-1235]	High		FALSE	0	1265.59	1	1	51.81
3	[K].SASSSDTTPTPSK.[K]										790000	820000		880000																								P32657	High	P32657 [1223-1235]	High	1×Label:13C(6)15N(2) [K13]	FALSE	0	1273.6	1	1	67.1
7	[K].KDTEGDVDMD.[-]	7200000	12000000		9000000	7700000		12000000			9700000	17000000		10000000	8500000		12000000																					P32589	High	P32589 [684-693]	High		FALSE	1	1124.44	1	1	27.07
7	[K].KDTEGDVDMD.[-]	7200000	12000000	8100000	9000000	7700000		12000000		12000000	9700000	17000000	9600000	10000000	8500000		12000000		13000000										0.74	0.73	0.84	0.86	0.91		0.98		0.92	P32589	High	P32589 [684-693]	High	1×Label:13C(6)15N(2) [K1]	FALSE	1	1132.46	1	1	26.85
10	[K].KDTEGDVDMD.[-]	6000000	6900000	12000000	12000000	6400000	14000000		5300000	1500000	5800000		16000000	12000000	4800000	13000000		4000000	1900000																		0.77	P32589	High	P32589 [684-693]	High	1×Oxidation [M9]	FALSE	1	1140.44	1	1	49.68
6	[K].KDTEGDVDMD.[-]	6000000	6900000	12000000	12000000	6400000	14000000				5800000		16000000	12000000	4800000	13000000													1.04		0.74	0.96	1.33	1.12				P32589	High	P32589 [684-693]	High	1×Label:13C(6)15N(2) [K1]; 1×Oxidation [M9]	FALSE	1	1148.45	1	1	42.24
1	[M].SQQDNVK.[A]				12000000									15000000																								P15180	High	P15180 [2-8]	High	1×Acetyl [N-Term]	FALSE	0	860.411	1	1	27.04	P15180 1×Acetyl [N-Term]
4	[M].SQQDNVK.[A]	5800000		5400000	12000000		12000000				13000000		13000000	15000000		15000000													0.46		0.41	0.82		0.83				P15180	High	P15180 [2-8]	High	1×Label:13C(6)15N(2) [K7]; 1×Acetyl [N-Term]	FALSE	0	868.425	1	1	32.81	P15180 1×Acetyl [N-Term]
1	[M].VDVEEK.[S]	4600000									5800000																		0.8									Q06103	Medium	Q06103 [2-7]	Medium		FALSE	0	718.362	1	1	15.08
1	[K].LSEGIRK.[F]	17000000																																				P15019	Medium	P15019 [311-317]	Medium		FALSE	0	802.478	1	1	14.32
1	[K].LSEGIRK.[F]																																					P15019	Medium	P15019 [311-317]	Medium	1×Label:13C(6)15N(2) [K7]	FALSE	0	810.492	1	1	21.61
2	[K].ESFEGK.[R]										12000000	16000000																										P07262	High	P07262 [213-218]	High	1×Label:13C(6)15N(2) [K6]	FALSE	0	704.334	1	2	21.38
1	[K].EGDNVTGEAK.[E]					3900000									3900000																							P25567	High	P25567 [343-352]	High		FALSE	0	1019.46	1	1	53.41
7	[K].EGDNVTGEAK.[E]	3000000	5200000	3200000	9200000	3900000		3800000		4900000	5400000	9800000	6000000	10000000	3900000		4800000		8100000										0.57	0.53	0.54	0.91	1		0.79		0.6	P25567	High	P25567 [343-352]	High	1×Label:13C(6)15N(2) [K10]	FALSE	0	1027.48	1	1	58.64
2	[K].EFTGNSQSEK.[-]	1600000						1100000			2200000						1700000												0.73						0.66			P53920	High	P53920 [988-997]	High		FALSE	0	1126.5	1	1	26.96
2	[K].EFTGNSQSEK.[-]					870000																																P53920	High	P53920 [988-997]	High	1×Label:13C(6)15N(2) [K10]	FALSE	0	1134.52	1	1	30.64
1	[K].GAKGEAGAEGPPGK.[T]																																					CON_009050451	Medium	CON_009050451 [1389-1402]	Medium	1×Label:13C(6)15N(2) [K14]	FALSE	1	1233.63	1	1	16.63
1	[K].EGINVHK.[L]	6800000									10000000																		0.66									P41921	High	P41921 [251-257]	High		FALSE	0	796.431	1	1	27.25
2	[K].VAEYCGNK.[I]	2900000	3500000								4000000	5300000																	0.74	0.67								P39966	High	P39966 [69-76]	High	1×Label:13C(6)15N(2) [K8]; 1×Carbamidomethyl [C5]	FALSE	0	948.433	1	1	17.24
4	[K].NHDEIVNDPKK.[D]	50000000			49000000			97000000			120000000			48000000			80000000																					P17967	High	P17967 [385-395]	High		FALSE	1	1308.65	1	1	52.16
6	[K].NHDEIVNDPKK.[D]	50000000	16000000		49000000			97000000			120000000	42000000		48000000			80000000			180.03						9.37			0.26	0.39		1.03			1.09			P17967	High	P17967 [385-395]	High	2×Label:13C(6)15N(2) [K10; K11]	FALSE	1	1324.68	1	1	49.15
1	[K].KEEATTPTNPDDK.[K]										650000																											P37838	High	P37838 [652-664]	High	2×Label:13C(6)15N(2) [K1; K13]	FALSE	1	1461.7	1	1	58.18
1	[K].TNDEFK.[Y]					12000000									13000000																							P40825	Medium	P40825 [514-519]	Medium		FALSE	0	753.341	1	1	15.88
6	[K].TNDEFK.[Y]	8100000	9300000	10000000		12000000		13000000		11000000	15000000	21000000	21000000		13000000		11000000		12000000										0.52	0.45	0.5		0.92		1.19		0.94	P40825	High	P40825 [514-519]	High	1×Label:13C(6)15N(2) [K6]	FALSE	0	761.356	1	1	25.79
1	[K].RAALYK.[K]				23000000																																	P38934	Medium	P38934 [214-219]	Medium		FALSE	0	721.436	1	1	19.26
1	[K].RAALYK.[K]																																					P38934	Medium	P38934 [214-219]	Medium	1×Label:13C(6)15N(2) [K6]	FALSE	0	729.45	1	1	15.99
1	[K].AITYSHAAK.[E]	7300000									22000000																											P39683	High	P39683 [335-343]	High		FALSE	0	961.51	1	1	28.69
3	[K].AITYSHAAK.[E]	7300000			18000000			2700000			22000000			20000000															0.33			0.88						P39683	High	P39683 [335-343]	High	1×Label:13C(6)15N(2) [K9]	FALSE	0	969.524	1	1	41.05
1	[K].SALEHNEVK.[I]	20000000									33000000																											P38264	High	P38264 [129-137]	High		FALSE	0	1026.52	1	1	30.62
2	[K].SALEHNEVK.[I]	20000000	26000000								33000000	47000000																	0.59	0.56								P38264	High	P38264 [129-137]	High	1×Label:13C(6)15N(2) [K9]	FALSE	0	1034.54	1	1	56.71
1	[K].IVGSQNLTK.[I]								10000000									12000000																		0.87		Q07895	Medium	Q07895 [564-572]	Medium	1×Label:13C(6)15N(2) [K9]	FALSE	0	967.566	1	1	13.58
4	[K].HIIVDGKK.[I]	58000000			6100000			98000000			36000000			6800000			100000000																		0.63			P00359	High	P00359 [64-71]	High		FALSE	1	909.552	1	1	29.04
4	[K].HIIVDGKK.[I]	58000000			6100000			98000000	110000000		36000000			6800000			100000000	98000000											1.59			0.89			0.95	1.1		P00359	High	P00359 [64-71]	High	2×Label:13C(6)15N(2) [K7; K8]	FALSE	1	925.58	1	1	38.84
2	[K].HTNDEEEIEK.[N]	260000			970000									1100000																		0.86						Q06344	High	Q06344 [473-482]	High	1×Label:13C(6)15N(2) [K10]	FALSE	0	1251.56	1	1	40.1
1	[K].AMASPEEK.[S]							1400000									1300000																		1.1			P39007	Medium	P39007 [549-556]	Medium	1×Label:13C(6)15N(2) [K8]	FALSE	0	870.412	1	1	13.04
6	[K].VDAAVEK.[L]	18000000		25000000	30000000	28000000		26000000		40000000	34000000		44000000	34000000	29000000		28000000		44000000										0.53		0.57	0.87			0.91			P34167	High	P34167 [408-414]	High		FALSE	0	731.393	1	1	44.21
3	[K].VDAAVEK.[L]					28000000			28000000	40000000					29000000			27000000	44000000														0.94			1.03	0.9	P34167	High	P34167 [408-414]	High	1×Label:13C(6)15N(2) [K7]	FALSE	0	739.408	1	1	39.68
1	[K].FIDNQRSTK.[N]	1500000																																				P37012	Medium	P37012 [209-217]	Medium		FALSE	0	1108.57	1	1	14.23
3	[K].QVLGNKE.[-]	29000000	14000000		57000000						53000000	24000000		63000000																								Q06178	Medium	Q06178 [395-401]	Medium		FALSE	1	787.431	1	1	16.98
6	[K].QVLGNKE.[-]	29000000		31000000	57000000			33000000	56000000		53000000		60000000	63000000			38000000	58000000				16.1							0.54		0.48	0.91			0.87	0.97		Q06178	Medium	Q06178 [395-401]	Medium	1×Label:13C(6)15N(2) [K6]	FALSE	1	795.445	1	1	19.82
4	[K].RDQYLK.[S]	160000000	200000000																																			P02406	High	P02406 [87-92]	High		FALSE	0	822.447	1	1	27.85
5	[K].RDQYLK.[S]																																					P02406	High	P02406 [87-92]	High	1×Label:13C(6)15N(2) [K6]	FALSE	0	830.461	1	1	27.25
5	[K].QPVNFLPQGK.[W]							4700000	10000000								3200000	8000000																				P25340	High	P25340 [20-29]	High		FALSE	0	1127.62	1	1	32.8
7	[K].QPVNFLPQGK.[W]	9500000	10000000		4200000	4800000			10000000	4200000	8400000	4500000		7600000	3800000			8000000	4200000											2.28		0.55	1.25			1.26	0.99	P25340	High	P25340 [20-29]	High	1×Label:13C(6)15N(2) [K10]	FALSE	0	1135.63	1	1	42.5
2	[K].ATEYVASHESQK.[A]				2100000			990000						2400000			1100000																					Q05022	High	Q05022 [1715-1726]	High		FALSE	0	1349.63	1	1	61
5	[K].ATEYVASHESQK.[A]				2100000	1700000		990000			1300000			2400000	3300000		1100000															0.87	0.53		0.9			Q05022	High	Q05022 [1715-1726]	High	1×Label:13C(6)15N(2) [K12]	FALSE	0	1357.65	1	1	74.64
5	[K].LSDYDK.[D]		50000000			40000000	36000000		81000000	56000000		61000000			41000000	36000000		75000000	60000000														0.97	1				P31116	High	P31116 [264-269]	High		FALSE	0	740.346	1	1	31.92
8	[K].LSDYDK.[D]	38000000	50000000	38000000		40000000	36000000	38000000	81000000	56000000	48000000	61000000	49000000		41000000	36000000	39000000	75000000	60000000										0.78	0.82	0.77				0.97	1.08	0.94	P31116	High	P31116 [264-269]	High	1×Label:13C(6)15N(2) [K6]	FALSE	0	748.36	1	1	33.12
1	[K].VCASAMK.[A]		2900000									3700000																		0.78								P41338	High	P41338 [90-96]	High	1×Label:13C(6)15N(2) [K7]; 1×Carbamidomethyl [C2]	FALSE	0	774.373	1	1	23.7
7	[K].SSPFGGSSHAK.[G]	170000000	240000000		270000000	98000000		250000000			320000000	440000000		290000000	100000000		260000000																		0.91			P0CX30	High	P0CX30 [40-50]	High		FALSE	0	1061.5	1	1	51.33
8	[K].SSPFGGSSHAK.[G]	170000000	240000000	81000000	270000000	98000000		250000000			320000000	440000000	150000000	290000000	100000000		260000000			1.45			1.09						0.53	0.54	0.53	0.91	0.96		0.95			P0CX30	High	P0CX30 [40-50]	High	1×Label:13C(6)15N(2) [K11]	FALSE	0	1069.52	1	1	46.33
8	[K].VTSMTPAPK.[I]		14000000	9900000	17000000	11000000	16000000	20000000	31000000	24000000		33000000	22000000	20000000	12000000	19000000	24000000	33000000	30000000													0.84						P05745	High	P05745 [17-25]	High		FALSE	0	931.492	1	1	37.61
8	[K].VTSMTPAPK.[I]	6400000	14000000	9900000		11000000	16000000	20000000	31000000	24000000	15000000	33000000	22000000		12000000	19000000	24000000	33000000	30000000										0.42	0.42	0.45		0.91	0.85	0.85	0.95	0.8	P05745	High	P05745 [17-25]	High	1×Label:13C(6)15N(2) [K9]	FALSE	0	939.506	1	1	44.64
7	[K].VTSMTPAPK.[I]	14000000	19000000	17000000	26000000	21000000					27000000	38000000	34000000	29000000	22000000														0.53									P05745	High	P05745 [17-25]	High	1×Oxidation [M4]	FALSE	0	947.487	1	1	51.8
6	[K].VTSMTPAPK.[I]		19000000	17000000	26000000	21000000		4000000				38000000	34000000	29000000	22000000		4900000													0.51	0.51	0.89	0.98		0.82			P05745	High	P05745 [17-25]	High	1×Label:13C(6)15N(2) [K9]; 1×Oxidation [M4]	FALSE	0	955.501	1	1	50.73
1	[K].VPGENEDESK.[E]													760000																								P31385	High	P31385 [106-115]	High	1×Label:13C(6)15N(2) [K10]	FALSE	0	1111.5	1	1	18.45
6	[K].EEETDAEDTAK.[L]	1100000			1600000	1400000		510000		1600000	2200000		1400000	1900000	1600000		1300000		2000000																0.41			P25632	High	P25632 [388-398]	High		FALSE	0	1237.51	1	1	38.43
7	[K].EEETDAEDTAK.[L]	1100000	1300000		1600000				1900000	1600000	2200000	2500000	1400000	1900000				1400000	2000000										0.49	0.5		0.84				1.33		P25632	High	P25632 [388-398]	High	1×Label:13C(6)15N(2) [K11]	FALSE	0	1245.52	1	1	36.04
2	[K].TRSIIK.[A]																																					P39676	Medium	P39676 [6-11]	Medium	1×Label:13C(6)15N(2) [K6]	FALSE	0	725.476	1	1	17.34
1	[K].SITRLK.[K]							7700000																														P35207	Medium	P35207 [667-672]	Medium		FALSE	0	717.462	1	1	13.62
1	[K].SITRLK.[K]																																					P35207	Medium	P35207 [667-672]	Medium	1×Label:13C(6)15N(2) [K6]	FALSE	0	725.476	1	1	13.15
2	[K].KNKSLK.[Y]	12000000			18000000																																	P38852	Medium	P38852 [225-230]	Medium		FALSE	2	717.462	1	1	20.42
3	[K].SNAIGAQTQSNK.[E]					1200000									1200000																		0.95					Q04347	High	Q04347 [270-281]	High	1×Label:13C(6)15N(2) [K12]	FALSE	0	1226.62	1	1	47.38
8	[K].VTQMTPAPK.[I]		65000000	45000000	65000000	45000000	62000000	79000000	120000000	85000000		120000000	81000000	72000000	46000000	65000000	89000000	110000000	100000000											0.54			0.98	0.96			0.84	O14455	High	O14455 [17-25]	High		FALSE	0	972.518	1	1	37.61
5	[K].VTQMTPAPK.[I]	31000000		45000000	65000000			79000000	120000000		58000000		81000000	72000000			89000000	110000000											0.53		0.56	0.91			0.88	1.02		O14455	High	O14455 [17-25]	High	1×Label:13C(6)15N(2) [K9]	FALSE	0	980.532	1	1	36.28
7	[K].VTQMTPAPK.[I]	47000000	64000000		82000000	65000000		14000000		12000000	86000000	130000000		90000000	76000000		15000000		14000000																0.62			O14455	High	O14455 [17-25]	High	1×Oxidation [M4]	FALSE	0	988.513	1	1	40.66
15	[K].VTQMTPAPK.[I]	47000000	64000000	63000000	82000000	65000000		14000000		12000000	86000000	130000000	110000000	90000000	76000000		15000000		14000000										0.55	0.5	0.55	0.92	0.86		0.91		0.82	O14455	High	O14455 [17-25]	High	1×Label:13C(6)15N(2) [K9]; 1×Oxidation [M4]	FALSE	0	996.527	1	1	51.9
2	[K].TAEQASQIK.[N]				6300000			3400000						6000000			3800000																					P47018	High	P47018 [170-178]	High		FALSE	0	975.511	1	1	28.88
3	[K].TAEQASQIK.[N]	3000000			6300000			3400000			4800000			6000000			3800000												0.63			1.05			0.91			P47018	High	P47018 [170-178]	High	1×Label:13C(6)15N(2) [K9]	FALSE	0	983.525	1	1	46.64
2	[K].VQANNENDEVSK.[A]										250000																											P13574	High	P13574 [16-27]	High		FALSE	0	1346.62	1	1	46.43
1	[K].VQANNENDEVSK.[A]										250000																											P13574	High	P13574 [16-27]	High	1×Label:13C(6)15N(2) [K12]	FALSE	0	1354.63	1	1	31.73
4	[M].SIPETQK.[AG]	37000000		36000000	42000000					28000000	27000000		52000000	44000000					49000000																		0.58	CON_ADH	Medium	CON_ADH [2-8]	Medium		FALSE	0	802.431	1	3	16.76
4	[M].SIPETQK.[AG]		48000000	36000000				32000000	21000000			82000000	52000000				29000000	32000000												0.59	0.7				1.13	0.64		CON_ADH	Medium	CON_ADH [2-8]	Medium	1×Label:13C(6)15N(2) [K7]	FALSE	0	810.445	1	3	19.84
8	[M].SIPETQK.[AG]	310000000	360000000	290000000	370000000		350000000	320000000	320000000	280000000	340000000	410000000	340000000	360000000		380000000	290000000	310000000	300000000										0.91									CON_ADH	High	CON_ADH [2-8]	High	1×Acetyl [N-Term]	FALSE	0	844.441	1	3	26.4	CON_ADH 1×Acetyl [N-Term]
6	[M].SIPETQK.[AG]		360000000	290000000	370000000	240000000		320000000	320000000			410000000	340000000	360000000	270000000		290000000	310000000												0.87	0.86	1.04	0.88		1.12	1.01		CON_ADH	High	CON_ADH [2-8]	High	1×Label:13C(6)15N(2) [K7]; 1×Acetyl [N-Term]	FALSE	0	852.455	1	3	27.14	CON_ADH 1×Acetyl [N-Term]
1	[K].IELNHTK.[V]	3200000									6800000																		0.47									P38114	Medium	P38114 [234-240]	Medium	1×Label:13C(6)15N(2) [K7]	FALSE	0	862.487	1	1	18.47
11	[K].ANADANEDNNVDEK.[Q]	74000000	83000000	66000000	100000000	66000000	150000	46000000	44000000	42000000	90000000	95000000	78000000	120000000	75000000		48000000	44000000	40000000																			P49090	High	P49090 [254-267]	High		FALSE	0	1518.63	1	1	96.63
10	[K].ANADANEDNNVDEK.[Q]	74000000	83000000	66000000	100000000	66000000		46000000	44000000	42000000	90000000	95000000	78000000	120000000	75000000		48000000	44000000	40000000										0.82	0.88	0.84	0.86	0.88		0.97	1.02	1.05	P49090	High	P49090 [254-267]	High	1×Label:13C(6)15N(2) [K14]	FALSE	0	1526.64	1	1	107.86
4	[K].TVDEYK.[N]				16000000	15000000			11000000	8900000				17000000	16000000			12000000	9600000														0.96					Q12434	High	Q12434 [27-32]	High		FALSE	0	754.362	1	1	28.69
7	[K].TVDEYK.[N]	6100000	6600000	6400000	16000000			9000000	11000000	8900000	18000000	16000000	14000000	17000000			10000000	12000000	9600000										0.34	0.41	0.45	0.94			0.9	0.94	0.93	Q12434	High	Q12434 [27-32]	High	1×Label:13C(6)15N(2) [K6]	FALSE	0	762.376	1	1	29.41
6	[K].AQPAEPQAEK.[K]		12000000	12000000	18000000	17000000			13000000	21000000		27000000	22000000	22000000	17000000			12000000	21000000																	1.1		P12695	High	P12695 [137-146]	High		FALSE	0	1068.53	1	1	23.88
6	[K].AQPAEPQAEK.[K]		12000000	12000000	18000000	17000000				21000000	13000000	27000000	22000000	22000000	17000000				21000000											0.46	0.54	0.8	1.01				1.03	P12695	High	P12695 [137-146]	High	1×Label:13C(6)15N(2) [K10]	FALSE	0	1076.55	1	1	25.52
1	[K].QLAAMQGQGTGK.[S]																																					P40056	High	P40056 [83-94]	High	1×Label:13C(6)15N(2) [K12]; 1×Oxidation [M5]	FALSE	0	1213.61	1	1	24.41
6	[K].KVGEDIAK.[A]	78000000	140000000		160000000	47000000		150000000			160000000	290000000		180000000	51000000		170000000																					P0CX53	High	P0CX53 [41-48]	High		FALSE	1	859.488	1	1	38.82
5	[K].KVGEDIAK.[A]	78000000	140000000		160000000	47000000		150000000			160000000	290000000		180000000	51000000		170000000												0.47	0.49		0.88	0.92		0.86			P0CX53	High	P0CX53 [41-48]	High	2×Label:13C(6)15N(2) [K1; K8]	FALSE	1	875.517	1	1	39.26
2	[K].AIGGAENEAK.[I]	7200000						4800000			6700000						4300000												1.07									P53043	High	P53043 [135-144]	High		FALSE	0	959.479	1	1	33.75
1	[K].EQEENIAK.[K]				2400000									3700000																								Q12153; P38789	High	Q12153 [384-391]; P38789 [384-391]	High		FALSE	0	960.463	2	2	18.03
2	[K].EQEENIAK.[K]			2100000		2300000							4000000		2800000																							Q12153; P38789	High	Q12153 [384-391]; P38789 [384-391]	High	1×Label:13C(6)15N(2) [K8]	FALSE	0	968.477	2	2	21.04
11	[K].ALERDEDADSTTK.[D]	19000000	23000000	24000000	1700000	6800000		6200000																														P31539	High	P31539 [430-442]	High		FALSE	0	1450.67	1	1	51.9
9	[K].ALERDEDADSTTK.[D]																																					P31539	High	P31539 [430-442]	High	1×Label:13C(6)15N(2) [K13]	FALSE	0	1458.68	1	1	46.57
1	[K].TPSPAPAAK.[I]							10000000									11000000																		0.93			P15891	Medium	P15891 [181-189]	Medium		FALSE	0	839.462	1	1	13.75
3	[K].TPSPAPAAK.[I]	7000000			13000000	9400000					12000000			13000000	11000000														0.59			0.95	0.88					P15891	High	P15891 [181-189]	High	1×Label:13C(6)15N(2) [K9]	FALSE	0	847.476	1	1	37.51
1	[K].DGLHQYK.[K]		6800000																																			P38249	Medium	P38249 [70-76]	Medium		FALSE	0	860.426	1	1	18.95
5	[K].DGLHQYK.[K]	10000000	6800000		12000000	11000000		5900000			15000000			12000000	9600000														0.67			0.96	1.14					P38249	High	P38249 [70-76]	High	1×Label:13C(6)15N(2) [K7]	FALSE	0	868.44	1	1	46
1	[K].RGVELK.[V]	8300000																																				P07259	Medium	P07259 [247-252]	Medium		FALSE	0	701.43	1	1	13.1
3	[K].EVEDEMHK.[V]		3600000	3200000		3400000						5700000	3900000		3600000																							P02557	High	P02557 [325-332]	High		FALSE	0	1016.44	1	1	25.73
7	[K].EVEDEMHK.[V]		3600000	3200000	3800000	3400000		4400000		5200000		5700000	3900000	4200000	3600000		4700000		6300000											0.64	0.81	0.9	0.95		0.93		0.82	P02557	High	P02557 [325-332]	High	1×Label:13C(6)15N(2) [K8]	FALSE	0	1024.45	1	1	39.62
1	[K].VNPPSGEEK.[K]			4900000									1400000																		3.43							P53278	High	P53278 [304-312]	High		FALSE	0	956.468	1	1	37.52
1	[K].VYVQDK.[L]	5300000									8100000																											P16603	High	P16603 [618-623]	High		FALSE	0	751.398	1	1	30.6
7	[K].VYVQDK.[L]	5300000	4600000	4000000	6200000	4800000				6200000	8100000	11000000	7400000	9100000	7200000														0.65	0.43	0.53	0.67	0.66					P16603	High	P16603 [618-623]	High	1×Label:13C(6)15N(2) [K6]	FALSE	0	759.413	1	1	31.16
2	[K].RDDLVAK.[E]																																					Q12032	High	Q12032 [98-104]	High		FALSE	0	816.457	1	1	25.81
1	[K].RDDLVAK.[E]																																					Q12032	Medium	Q12032 [98-104]	Medium	1×Label:13C(6)15N(2) [K7]	FALSE	0	824.472	1	1	13.65
6	[K].VENEDQYK.[A]	6400000			30000000		18000000	12000000	15000000	8800000	17000000			26000000		14000000	8000000	8800000	6100000																	1.68	1.44	P00427	High	P00427 [115-122]	High		FALSE	0	1024.46	1	1	35.11
5	[K].VENEDQYK.[A]	6400000	7900000		30000000		18000000	12000000			17000000	19000000		26000000		14000000	8000000												0.38	0.41		1.17		1.29	1.46			P00427	High	P00427 [115-122]	High	1×Label:13C(6)15N(2) [K8]	FALSE	0	1032.47	1	1	28.2
4	[K].RVIDDEDDK.[E]																																					Q04500	High	Q04500 [774-782]	High	1×Label:13C(6)15N(2) [K9]	FALSE	0	1112.53	1	1	38.12
1	[K].TTPNTASSEASAGSK.[E]																																					Q03790	High	Q03790 [227-241]	High		FALSE	0	1408.66	1	1	20.19
3	[K].TTPNTASSEASAGSK.[E]		260000								570000	1000000	700000																	0.26								Q03790	High	Q03790 [227-241]	High	1×Label:13C(6)15N(2) [K15]	FALSE	0	1416.67	1	1	46.9
9	[K].VAYGSSNPK.[R]	19000000	26000000	18000000	29000000	23000000	10000000	23000000	12000000	26000000	38000000	53000000	37000000	43000000	31000000		26000000	13000000	28000000													0.67				0.95		Q00955	High	Q00955 [1055-1063]	High		FALSE	0	922.463	1	1	43.38
6	[K].VAYGSSNPK.[R]	19000000	26000000	18000000		23000000		23000000		26000000	38000000	53000000	37000000		31000000		26000000		28000000										0.52	0.48	0.49		0.76		0.88		0.94	Q00955	High	Q00955 [1055-1063]	High	1×Label:13C(6)15N(2) [K9]	FALSE	0	930.477	1	1	41.57
7	[K].TIVDSGK.[L]	23000000	32000000	29000000		28000000	38000000		40000000	27000000	37000000	46000000	39000000		30000000	42000000		39000000	28000000																			P32527	High	P32527 [417-423]	High		FALSE	0	719.393	1	1	37.45
9	[K].TIVDSGK.[L]	23000000	32000000	29000000		28000000	38000000		40000000	27000000	37000000	46000000	39000000		30000000	42000000	20000000	39000000	28000000										0.63	0.69	0.72		0.95	0.92		1.03	0.95	P32527	High	P32527 [417-423]	High	1×Label:13C(6)15N(2) [K7]	FALSE	0	727.408	1	1	33.17
1	[K].LSMQKK.[W]																																					P22579	Medium	P22579 [1458-1463]	Medium	1×Label:13C(6)15N(2) [K6]; 1×Oxidation [M3]	FALSE	1	758.432	1	1	17.65
3	[K].KVTESGEITK.[S]	7300000			9200000	6000000					7100000			11000000	7900000																							Q6Q547	High	Q6Q547 [19-28]	High		FALSE	1	1091.59	1	1	43.39
5	[K].KVTESGEITK.[S]	7300000	3500000		9200000	6000000		5500000			7100000	8400000		11000000	7900000		8200000												1.03	0.42		0.84	0.76		0.67			Q6Q547	High	Q6Q547 [19-28]	High	2×Label:13C(6)15N(2) [K1; K10]	FALSE	1	1107.62	1	1	49.38
2	[K].ESSYSSEEQEK.[Y]										510000																											P36120	High	P36120 [77-87]	High	1×Label:13C(6)15N(2) [K11]	FALSE	0	1310.55	1	1	34.55
1	[K].KKPDQADLSQESK.[K]							1500000									1300000																		1.19			P38623	High	P38623 [11-23]	High	3×Label:13C(6)15N(2) [K1; K2; K13]	FALSE	1	1497.8	1	1	38.06
2	[K].YLSDTK.[L]	2700000			3800000						3100000			4000000															0.87			0.93						Q08920	High	Q08920 [106-111]	High	1×Label:13C(6)15N(2) [K6]	FALSE	0	734.381	1	1	31.48
2	[K].TDSRNMPVK.[E]			28000000	34000000									2300000																		14.95						P35176	Medium	P35176 [178-186]	Medium		FALSE	0	1047.53	1	1	19.98
2	[K].TDSRNMPVK.[E]																																					P35176	Medium	P35176 [178-186]	Medium	1×Label:13C(6)15N(2) [K9]	FALSE	0	1055.54	1	1	19.59
8	[K].ADVDLHK.[R]	54000000		56000000	90000000	76000000	38000000	71000000	78000000	97000000	110000000		110000000	97000000	82000000	51000000	79000000	77000000	100000000															0.75				P0CX56	High	P0CX56 [50-56]	High		FALSE	0	797.415	1	1	42.65
7	[K].ADVDLHK.[R]	54000000		56000000	90000000	76000000		71000000	78000000	97000000	110000000		110000000	97000000	82000000		79000000	77000000	100000000										0.51		0.52	0.93	0.94		0.91	1.01	0.94	P0CX56	High	P0CX56 [50-56]	High	1×Label:13C(6)15N(2) [K7]	FALSE	0	805.429	1	1	42.97
7	[K].VIDGEDEK.[Y]	25000000	37000000	32000000	36000000	35000000					48000000	59000000	76000000	44000000	36000000																							P07284	High	P07284 [234-241]	High		FALSE	0	904.426	1	1	42.16
6	[K].VIDGEDEK.[Y]	25000000	37000000	32000000	36000000	35000000					48000000	59000000	76000000	44000000	36000000														0.53	0.63	0.42	0.83	0.95					P07284	High	P07284 [234-241]	High	1×Label:13C(6)15N(2) [K8]	FALSE	0	912.44	1	1	42.44
1	[K].AGLTDDSQK.[R]	12000000									15000000																											P14843	High	P14843 [265-273]	High		FALSE	0	934.448	1	1	40.55
2	[K].AGLTDDSQK.[R]	12000000						10000000			15000000						12000000												0.79						0.83			P14843	High	P14843 [265-273]	High	1×Label:13C(6)15N(2) [K9]	FALSE	0	942.462	1	1	40.04
1	[K].LHQELGEK.[Q]				2000000									1600000																		1.22						P38250	Medium	P38250 [643-650]	Medium		FALSE	0	953.505	1	1	13.02
1	[K].LHQELGEK.[Q]										1300000																											P38250	Medium	P38250 [643-650]	Medium	1×Label:13C(6)15N(2) [K8]	FALSE	0	961.519	1	1	14.04
1	[K].LAQSIREK.[A]																																					P09440	Medium	P09440 [43-50]	Medium	1×Label:13C(6)15N(2) [K8]	FALSE	0	952.567	1	1	15.08
8	[K].VEDSTEAATEK.[L]		9000000	6000000	13000000		13000000	8900000	11000000	20000000		19000000	15000000	15000000		16000000	7100000	12000000	7600000																			P38205	High	P38205 [411-421]	High		FALSE	0	1179.54	1	1	48.67
10	[K].VEDSTEAATEK.[L]	7900000	9000000	6000000	13000000		13000000	8900000	11000000	20000000	15000000	19000000	15000000	15000000		16000000	7100000	12000000	7600000										0.52	0.49	0.39	0.86		0.83	1.26	0.94	2.65	P38205	High	P38205 [411-421]	High	1×Label:13C(6)15N(2) [K11]	FALSE	0	1187.55	1	1	46.52
1	[K].APTVAADGK.[L]	2800000									4300000																		0.65									P32499	Medium	P32499 [683-691]	Medium		FALSE	0	829.441	1	1	17.79
1	[K].YNTQTTEETK.[E]	1400000																																				P53326	High	P53326 [221-230]	High		FALSE	0	1214.55	1	1	23.41
1	[K].YNTQTTEETK.[E]		1600000																																			P53326	High	P53326 [221-230]	High	1×Label:13C(6)15N(2) [K10]	FALSE	0	1222.57	1	1	23.86
4	[K].NGFQTGSAK.[A]			7500000		8200000			22000000	15000000			13000000		8700000			24000000	18000000																			P51402	High	P51402 [76-84]	High		FALSE	0	909.442	1	1	39.52
7	[K].NGFQTGSAK.[A]	7300000	11000000	7500000		8200000		11000000	22000000	15000000	13000000	19000000	13000000		8700000		14000000	24000000	18000000										0.56	0.57	0.57		0.95		0.76	0.93	0.84	P51402	High	P51402 [76-84]	High	1×Label:13C(6)15N(2) [K9]	FALSE	0	917.457	1	1	41.19
2	[K].IVDERVK.[R]																																					P38249	Medium	P38249 [600-606]	Medium	1×Label:13C(6)15N(2) [K7]	FALSE	0	866.519	1	1	18.14
5	[K].IGRENENENEDD.[-]	780000		780000		660000																																P28005	High	P28005 [162-173]	High		FALSE	0	1433.58	1	1	39.36
1	[K].EEEAQPEVQHEK.[K]																																					P38882	High	P38882 [357-368]	High	1×Label:13C(6)15N(2) [K12]	FALSE	0	1460.67	1	1	27.01
2	[K].NAQETALK.[H]	5900000	3900000								8500000	5700000																	0.69	0.69								Q08421	High	Q08421 [331-338]	High	1×Label:13C(6)15N(2) [K8]	FALSE	0	882.477	1	1	23.23
2	[K].TSSLGNTSSTQAK.[K]			500000									980000	680000																								Q04279	High	Q04279 [246-258]	High		FALSE	0	1281.63	1	1	34.88
4	[K].TSSLGNTSSTQAK.[K]	580000		500000						610000	890000		980000	680000					1300000										0.65		0.51						0.48	Q04279	High	Q04279 [246-258]	High	1×Label:13C(6)15N(2) [K13]	FALSE	0	1289.64	1	1	57.5
3	[K].VDIDGRGK.[V]	12000000		8200000						3300000	230000																		54.4									P32476	High	P32476 [190-197]	High		FALSE	0	859.463	1	1	37.19
3	[M].VSQETIK.[H]	48000000		54000000				29000000			36000000		37000000				20000000																					P25373	High	P25373 [2-8]	High		FALSE	0	804.446	1	1	36.17
6	[M].VSQETIK.[H]	48000000	69000000	54000000			38000000	29000000	42000000		36000000	48000000	37000000			26000000	20000000	28000000											1.33	1.43	1.45			1.46	1.47	1.51		P25373	High	P25373 [2-8]	High	1×Label:13C(6)15N(2) [K7]	FALSE	0	812.46	1	1	26.42
5	[K].ELSGADPK.[E]					25000000	37000000	21000000	27000000	31000000					33000000	47000000		24000000	26000000														0.76			1.13		Q03835	High	Q03835 [92-99]	High		FALSE	0	816.41	1	1	22.91
4	[K].ELSGADPK.[E]						37000000			31000000			26000000			47000000			26000000															0.79			1.16	Q03835	High	Q03835 [92-99]	High	1×Label:13C(6)15N(2) [K8]	FALSE	0	824.424	1	1	22.87
1	[K].LVDMESDK.[A]				2300000																																	P43535	Medium	P43535 [335-342]	Medium		FALSE	0	936.434	1	1	13.48
9	[K].IGYGSNK.[K]	83000000	140000000	110000000	160000000	140000000	180000000	130000000	190000000	150000000	170000000	260000000	210000000	180000000	150000000	200000000	140000000	190000000	180000000																			P38061	High	P38061 [55-61]	High		FALSE	0	738.378	1	1	35.96
9	[K].IGYGSNK.[K]	83000000	140000000	110000000	160000000	140000000	180000000	130000000	190000000	150000000	170000000	260000000	210000000	180000000	150000000	200000000	140000000	190000000	180000000										0.48	0.54	0.53	0.92	0.92	0.87	0.91	1	0.83	P38061	High	P38061 [55-61]	High	1×Label:13C(6)15N(2) [K7]	FALSE	0	746.392	1	1	28.74
1	[K].GGEPDESGVSK.[Q]	1100000									4700000																		0.23									P53742	High	P53742 [441-451]	High		FALSE	0	1061.47	1	1	13.36
1	[K].GGEPDESGVSK.[Q]			1000000									4700000																		0.22							P53742	High	P53742 [441-451]	High	1×Label:13C(6)15N(2) [K11]	FALSE	0	1069.49	1	1	17.65
3	[K].SSAGFADK.[I]	6100000		6000000					3500000		2300000		2500000					3000000											2.63		2.41					1.18		P46367	High	P46367 [154-161]	High		FALSE	0	782.368	1	1	41.22
10	[M].ARYGATSTNPAK.[S]	22000000	39000000	19000000	270000000	44000000								570000																								P05740	High	P05740 [2-13]	High		FALSE	0	1236.63	1	2	40.81
13	[M].ARYGATSTNPAK.[S]																																					P05740	High	P05740 [2-13]	High	1×Label:13C(6)15N(2) [K12]	FALSE	0	1244.65	1	2	49.21
3	[K].DARNQSQQFSK.[I]	490000	360000																																			P13856	High	P13856 [177-187]	High		FALSE	0	1308.63	1	1	32.57
1	[K].DARNQSQQFSK.[I]																																					P13856	High	P13856 [177-187]	High	1×Label:13C(6)15N(2) [K11]	FALSE	0	1316.64	1	1	23.41
10	[K].SLYTNTSRK.[A]	78000000	47000000		110000000	120000000		120000000																														P14126	High	P14126 [341-349]	High		FALSE	0	1069.56	1	1	41.57
11	[K].SLYTNTSRK.[A]																																					P14126	High	P14126 [341-349]	High	1×Label:13C(6)15N(2) [K9]	FALSE	0	1077.58	1	1	42.34
5	[K].APGFGDNRK.[N]	10000000	18000000		8200000			10000000																														P19882	High	P19882 [299-307]	High		FALSE	0	961.485	1	1	38.34
4	[K].APGFGDNRK.[N]																																					P19882	High	P19882 [299-307]	High	1×Label:13C(6)15N(2) [K9]	FALSE	0	969.499	1	1	31.69
7	[K].RQAYAVSEK.[A]	160000000	220000000		210000000	240000000	51000000	220000000										1600000																				P10664	High	P10664 [47-55]	High		FALSE	0	1051.55	1	2	47.82
8	[K].RQAYAVSEK.[A]																																					P10664	High	P10664 [47-55]	High	1×Label:13C(6)15N(2) [K9]	FALSE	0	1059.57	1	2	41.94
1	[K].IVSEGPAHTGAK.[N]							440000																														Q06440	Medium	Q06440 [216-227]	Medium		FALSE	0	1166.62	1	1	18.87
2	[K].IVSEGPAHTGAK.[N]	840000									1100000																		0.75									Q06440	High	Q06440 [216-227]	High	1×Label:13C(6)15N(2) [K12]	FALSE	0	1174.63	1	1	40.94
4	[K].VSPADAAK.[K]		130000000				88000000		130000000			170000000				93000000		140000000																				P39938	High	P39938 [109-116]	High		FALSE	0	758.404	1	1	33.57
9	[K].VSPADAAK.[K]		130000000	84000000		55000000	88000000		130000000	80000000		170000000	120000000		54000000	93000000		140000000	120000000											0.75	0.7		1.03	0.94		0.95	0.69	P39938	High	P39938 [109-116]	High	1×Label:13C(6)15N(2) [K8]	FALSE	0	766.418	1	1	58.75
1	[K].VFDERTK.[A]																																					P06106	Medium	P06106 [143-149]	Medium	1×Label:13C(6)15N(2) [K7]	FALSE	0	902.482	1	1	14.92
2	[K].SNLNADNTTANK.[I]										600000				410000																							P38781	High	P38781 [235-246]	High	1×Label:13C(6)15N(2) [K12]	FALSE	0	1270.61	1	1	46.29
7	[K].NSMNEESSGNVNK.[E]	810000	1000000		510000		800000	650000			1600000	1800000				1100000														0.55								Q12754	High	Q12754 [700-712]	High		FALSE	0	1409.6	1	1	65.1
3	[K].NSMNEESSGNVNK.[E]	810000			510000		800000				1600000					1100000													0.5					0.71				Q12754	High	Q12754 [700-712]	High	1×Label:13C(6)15N(2) [K13]	FALSE	0	1417.61	1	1	58.02
5	[K].AQDLSDDEK.[H]			2900000	4600000	3800000	5800000		5700000				5600000	5900000	4300000	6600000		5100000													0.51			0.88				P53914	High	P53914 [811-819]	High		FALSE	0	1020.45	1	1	36.66
6	[K].AQDLSDDEK.[H]	2600000			4600000	3800000		2800000	5700000	3300000	5700000			5900000	4300000		3000000	5100000	3400000										0.45			0.78	0.88		0.96	1.11	0.98	P53914	High	P53914 [811-819]	High	1×Label:13C(6)15N(2) [K9]	FALSE	0	1028.46	1	1	40.14
1	[K].SIIDTSK.[T]																29000000																					Q04411	Medium	Q04411 [671-677]	Medium	1×Label:13C(6)15N(2) [K7]	FALSE	0	771.434	1	1	16.49
15	[K].TGTLTTSETAHNMK.[V]	95000000	32000000	22000000	180000000	170000000	330000000	210000000	350000000	230000000	180000000	65000000	120000000	190000000	190000000	280000000	180000000	320000000	210000000															1.18		1.11		P32324	High	P32324 [466-479]	High		FALSE	0	1491.71	1	1	73.12
16	[K].TGTLTTSETAHNMK.[V]	95000000	200000000	22000000	180000000	170000000	50000000	210000000	58000000	230000000	180000000	390000000	120000000	190000000	190000000	52000000	180000000	53000000	210000000	11.2	3.05		0.61	1.73		0.17		2.47	0.5	0.49	0.5	0.94	0.93	0.98	1.14	1.1	1.08	P32324	High	P32324 [466-479]	High	1×Label:13C(6)15N(2) [K14]	FALSE	0	1499.72	1	1	79.35
12	[K].TGTLTTSETAHNMK.[V]	46000000	78000000	62000000	89000000	77000000	2600000				98000000	150000000	120000000	96000000	88000000																							P32324	High	P32324 [466-479]	High	1×Oxidation [M13]	FALSE	0	1507.71	1	1	86.89
15	[K].TGTLTTSETAHNMK.[V]	46000000	78000000	62000000	89000000	77000000	17000000				98000000	150000000	120000000	96000000	88000000	20000000				13.64	7.76	11.46	5.07	6.58					0.5	0.51	0.48	0.97	0.93					P32324	High	P32324 [466-479]	High	1×Label:13C(6)15N(2) [K14]; 1×Oxidation [M13]	FALSE	0	1515.72	1	1	69.38
3	[K].GEEIMGGDEK.[Q]			550000								680000	1100000																		0.52							P43597	High	P43597 [512-521]	High	1×Label:13C(6)15N(2) [K10]; 1×Oxidation [M5]	FALSE	0	1088.47	1	1	28.02
4	[K].DTTEPDRSVEK.[K]																																					P36080	High	P36080 [149-159]	High	1×Label:13C(6)15N(2) [K11]	FALSE	0	1284.62	1	1	21.81
1	[K].KLDESYK.[A]				5100000									8300000																		0.62						P34223	Medium	P34223 [291-297]	Medium	2×Label:13C(6)15N(2) [K1; K7]	FALSE	1	898.485	1	1	14.19
1	[K].RGVLTEK.[N]	19000000																																				P33302	Medium	P33302 [819-825]	Medium		FALSE	0	802.478	1	1	14.89
1	[K].RGVLTEK.[N]																																					P33302	Medium	P33302 [819-825]	Medium	1×Label:13C(6)15N(2) [K7]	FALSE	0	810.492	1	1	14.31
5	[K].HLVGPEK.[A]	27000000	26000000		33000000	37000000		28000000			36000000	39000000		30000000	38000000		26000000												0.75			1.08						Q03629	High	Q03629 [187-193]	High		FALSE	0	779.441	1	1	30.47
3	[K].HLVGPEK.[A]		26000000			37000000		28000000				39000000			38000000		26000000													0.67			0.96		1.08			Q03629	High	Q03629 [187-193]	High	1×Label:13C(6)15N(2) [K7]	FALSE	0	787.455	1	1	41.13
6	[K].SVIDNARK.[S]		280000000	280000000	220000000	210000000			220000000									6400000																		33.94		P00549	High	P00549 [62-69]	High		FALSE	0	902.505	1	1	35.6
6	[K].SVIDNARK.[S]																																					P00549	High	P00549 [62-69]	High	1×Label:13C(6)15N(2) [K8]	FALSE	0	910.52	1	1	31.46
5	[K].SYTSTVK.[V]	54000000	59000000	34000000				20000000	11000000		12000000	14000000					17000000	21000000																				P15703	High	P15703 [55-61]	High		FALSE	0	785.404	1	1	27.5
5	[K].SYTSTVK.[V]		59000000		12000000	12000000		20000000	11000000			14000000		11000000	12000000		17000000	21000000												4.14		1.05	1		1.17	0.53		P15703	High	P15703 [55-61]	High	1×Label:13C(6)15N(2) [K7]	FALSE	0	793.418	1	1	35.4
6	[K].LRSNDGNVSPDGK.[Y]	910000	1000000	1500000	13000000	9600000																																P38235	High	P38235 [147-159]	High		FALSE	0	1358.67	1	1	49.45
6	[K].LRSNDGNVSPDGK.[Y]																																					P38235	High	P38235 [147-159]	High	1×Label:13C(6)15N(2) [K13]	FALSE	0	1366.68	1	1	53.05
3	[K].EFADANK.[M]			18000000			21000000			14000000			18000000			20000000			12000000																			P01123	Medium	P01123 [138-144]	Medium		FALSE	0	794.368	1	1	15.52
11	[K].EFADANK.[M]	17000000	21000000	18000000	18000000	13000000	21000000	13000000	20000000	14000000	17000000	22000000	18000000	18000000	15000000	20000000	10000000	16000000	12000000										1.04	0.97	1	0.99	0.87	1.06	1.28	1.23	1.2	P01123	High	P01123 [138-144]	High	1×Label:13C(6)15N(2) [K7]	FALSE	0	802.382	1	1	29.63
1	[K].IDMPIK.[N]							35000000									37000000																					P38170	Medium	P38170 [483-488]	Medium		FALSE	0	716.401	1	1	16.53
1	[K].IDMPIK.[N]							35000000									37000000																		0.94			P38170	Medium	P38170 [483-488]	Medium	1×Label:13C(6)15N(2) [K6]	FALSE	0	724.415	1	1	14.6
8	[K].HGIDVSDNNK.[A]	37000000	47000000	39000000	44000000		28000000	39000000	38000000	59000000	58000000	70000000	58000000	43000000		28000000	32000000	31000000	56000000																			P16474	High	P16474 [294-303]	High		FALSE	0	1098.52	1	1	81.54
11	[K].HGIDVSDNNK.[A]	37000000	47000000	39000000	44000000	49000000	28000000	39000000	38000000	59000000	58000000	70000000	58000000	43000000	50000000	28000000	32000000	31000000	56000000										0.64	0.67	0.68	1.03	0.97	1	1.21	1.22	1.04	P16474	High	P16474 [294-303]	High	1×Label:13C(6)15N(2) [K10]	FALSE	0	1106.53	1	1	66.42
3	[K].ANDEVYNK.[N]	1200000						1700000	3500000		3300000						1800000	2200000											0.36									P32179	High	P32179 [92-99]	High		FALSE	0	952.437	1	1	30.61
5	[K].ANDEVYNK.[N]			1500000			2500000	1700000	3500000	2600000			2900000			3100000	1800000	2200000	2300000												0.51			0.81	0.92	1.58	1.12	P32179	High	P32179 [92-99]	High	1×Label:13C(6)15N(2) [K8]	FALSE	0	960.451	1	1	31.88
2	[K].AGEARFTDTRK.[D]		99000000			110000000																																P32324	Medium	P32324 [51-61]	Medium		FALSE	0	1251.64	1	1	20.45
2	[K].AGEARFTDTRK.[D]																																					P32324	Medium	P32324 [51-61]	Medium	1×Label:13C(6)15N(2) [K11]	FALSE	0	1259.66	1	1	17.13
2	[K].AFSDEMK.[I]	4000000			5800000						4200000			6000000															0.97									P16550	High	P16550 [263-269]	High		FALSE	0	827.36	1	1	21.92
6	[K].AFSDEMK.[I]		6400000		5800000		5200000	6000000	9000000	6600000		10000000		6000000		7000000	6500000	8800000	7700000											0.63		0.96		0.75	0.92	1.02	0.85	P16550	High	P16550 [263-269]	High	1×Label:13C(6)15N(2) [K7]	FALSE	0	835.375	1	1	41.99
3	[K].AFSDEMK.[I]		3500000	3900000	3500000							5800000	5500000	4300000																0.6	0.71	0.82						P16550	High	P16550 [263-269]	High	1×Label:13C(6)15N(2) [K7]; 1×Oxidation [M6]	FALSE	0	851.369	1	1	16.89
7	[K].LQETDTANYEAMK.[K]			1500000		1700000	2700000	1900000	5400000	2900000			4500000		2000000	3200000	1400000	5600000	2800000																			P38249	High	P38249 [745-757]	High		FALSE	0	1513.68	1	1	67.11
11	[K].LQETDTANYEAMK.[K]	1200000		1500000	1900000	1700000	2700000	1900000	5400000	2900000	3000000		4500000	2300000	2000000	3200000	1400000	5600000	2800000										0.4		0.34	0.84	0.85	0.83	1.35	0.95	1.05	P38249	High	P38249 [745-757]	High	1×Label:13C(6)15N(2) [K13]	FALSE	0	1521.7	1	1	50.28
5	[K].LQETDTANYEAMK.[K]			1000000	1000000	570000	1000000						2000000	930000		2200000															0.53			0.47				P38249	High	P38249 [745-757]	High	1×Oxidation [M12]	FALSE	0	1529.68	1	1	57.26
3	[K].LQETDTANYEAMK.[K]		1100000		1000000						610000	2500000		930000																0.43		1.11						P38249	High	P38249 [745-757]	High	1×Label:13C(6)15N(2) [K13]; 1×Oxidation [M12]	FALSE	0	1537.69	1	1	68.96
4	[K].QSLDVSSDRRK.[A]			76000000				180000000		83000000			7100000				7200000		4300000																			P05743; P53221	High	P05743 [4-14]; P53221 [4-14]	High		FALSE	0	1290.68	2	2	26.5
11	[K].QSLDVSSDRRK.[A]																																					P05743; P53221	High	P05743 [4-14]; P53221 [4-14]	High	1×Label:13C(6)15N(2) [K11]	FALSE	0	1298.69	2	2	23.33
7	[K].NGFQTGSASK.[A]	14000000			34000000	16000000	27000000	18000000	33000000	23000000	25000000			40000000	17000000	27000000	24000000	35000000	32000000										0.56						0.73			P49166	High	P49166 [76-85]	High		FALSE	0	996.474	1	1	48.96
7	[K].NGFQTGSASK.[A]		20000000	17000000	34000000	16000000	27000000		33000000	23000000		37000000	30000000	40000000	17000000	27000000		35000000	32000000											0.52	0.57	0.86	0.94	1.02		0.96	0.74	P49166	High	P49166 [76-85]	High	1×Label:13C(6)15N(2) [K10]	FALSE	0	1004.49	1	1	40.46
7	[K].AETAAQDVQQK.[L]	8300000		7700000	38000000	19000000	21000000	32000000	24000000		39000000		34000000	45000000	22000000	25000000	35000000	25000000																		0.94		Q08245	High	Q08245 [8-18]	High		FALSE	0	1188.59	1	1	58.89
8	[K].AETAAQDVQQK.[L]	8300000	7400000	7700000	38000000	19000000	21000000	32000000		63000000	39000000	39000000	34000000	45000000	22000000	25000000	35000000		57000000										0.21	0.19	0.23	0.86	0.87	0.86	0.91		1.09	Q08245	High	Q08245 [8-18]	High	1×Label:13C(6)15N(2) [K11]	FALSE	0	1196.6	1	1	88.55
1	[K].DSEELDSK.[T]					2600000									2700000																		0.96					Q12343	High	Q12343 [103-110]	High		FALSE	0	922.4	1	1	16.53
3	[K].DSEELDSK.[T]	300000			2700000						3000000		1900000	3100000															0.1			0.88						Q12343	High	Q12343 [103-110]	High	1×Label:13C(6)15N(2) [K8]	FALSE	0	930.414	1	1	31.88
2	[K].ADAAGTREQQQLK.[K]			820000	1000000																																	P39744	High	P39744 [46-58]	High		FALSE	0	1415.72	1	1	33.6
7	[K].ADAAGTREQQQLK.[K]																																					P39744	High	P39744 [46-58]	High	1×Label:13C(6)15N(2) [K13]	FALSE	0	1423.74	1	1	58.86
5	[K].VSEEPIHK.[I]	4400000		5700000	7600000	5500000					8100000	8200000	9200000	8700000	5800000														0.54		0.62	0.88	0.94					P40217	High	P40217 [139-146]	High	1×Label:13C(6)15N(2) [K8]	FALSE	0	946.508	1	1	34.35
5	[K].VYTTPK.[K]				260000000	120000000	190000000		200000000	180000000				300000000	140000000	220000000		220000000	220000000													0.87	0.9					P05759	High	P05759 [84-89]	High		FALSE	0	708.393	1	1	32.65
4	[K].VYTTPK.[K]	86000000					190000000		200000000	180000000	240000000					220000000		220000000	220000000										0.36					0.9		0.94	0.79	P05759	High	P05759 [84-89]	High	1×Label:13C(6)15N(2) [K6]	FALSE	0	716.407	1	1	36.66
3	[K].ADAPIDK.[S]		97000000			97000000				110000000		140000000			94000000				110000000																			P00817	High	P00817 [269-275]	High		FALSE	0	729.378	1	1	48.95
8	[K].ADAPIDK.[S]	72000000	97000000	81000000	130000000	97000000	120000000		120000000	110000000	110000000	140000000	110000000	140000000	94000000	120000000		110000000	110000000										0.64	0.7	0.73	0.93	1.03	1.04		1.09	0.96	P00817	High	P00817 [269-275]	High	1×Label:13C(6)15N(2) [K7]	FALSE	0	737.392	1	1	49.92
4	[K].VPTPQAK.[E]				4200000	5600000			5800000			12000000		4200000	6500000			4700000														0.99	0.87			1.24		P53852	High	P53852 [26-32]	High	1×Label:13C(6)15N(2) [K7]	FALSE	0	748.444	1	1	33.2
6	[K].MQEQDATEAQK.[H]	1400000	2200000		1700000			2900000	4800000	4600000	3400000	4000000		1800000			4100000	5200000	5600000																			P36049	High	P36049 [91-101]	High		FALSE	0	1278.56	1	1	45.41
12	[K].MQEQDATEAQK.[H]	1400000	2200000	1800000	1700000	2200000	1500000	2900000	4800000	4600000	3400000	4000000	3900000	1800000	2400000	2300000	4100000	5200000	5600000										0.42	0.55	0.45	0.94	0.92	0.64	0.69	0.92	0.82	P36049	High	P36049 [91-101]	High	1×Label:13C(6)15N(2) [K11]	FALSE	0	1286.58	1	1	68.8
9	[K].GDTEESLK.[T]	420000000	470000000	370000000	1100000000	520000000	720000000	470000000	420000000	350000000	690000000	800000000	630000000	960000000	450000000	630000000	390000000	360000000	300000000																			P00445	High	P00445 [130-137]	High		FALSE	0	878.41	1	1	42.08
9	[K].GDTEESLK.[T]	420000000	470000000	370000000	1100000000	520000000	720000000	470000000	420000000	350000000	690000000	800000000	630000000	960000000	450000000	630000000	390000000	360000000	300000000										0.6	0.58	0.59	1.14	1.16	1.16	1.18	1.18	1.15	P00445	High	P00445 [130-137]	High	1×Label:13C(6)15N(2) [K8]	FALSE	0	886.424	1	1	50.25
8	[K].DVTDSATTK.[K]	16000000		16000000	47000000	22000000	20000000		33000000	59000000	26000000		24000000	55000000	25000000	23000000		51000000	98000000													0.85	0.87					P39015	High	P39015 [75-83]	High		FALSE	0	937.447	1	1	48.62
7	[K].DVTDSATTK.[K]	16000000		16000000			20000000		33000000	59000000	26000000		24000000			23000000		51000000	98000000										0.63		0.68			0.88		0.65	0.6	P39015	High	P39015 [75-83]	High	1×Label:13C(6)15N(2) [K9]	FALSE	0	945.461	1	1	49.32
3	[K].NDTEDDSINK.[A]						1500000		1600000	1700000						1300000		2100000	2400000																		0.7	P14164	High	P14164 [187-196]	High		FALSE	0	1150.49	1	1	38.06
6	[K].NDTEDDSINK.[A]			790000		1100000	1500000		1600000		1200000		1500000		1400000	1300000		2100000													0.52		0.76	1.13		0.74		P14164	High	P14164 [187-196]	High	1×Label:13C(6)15N(2) [K10]	FALSE	0	1158.5	1	1	29.85
12	[K].GAQTYVK.[K]	470000000	490000000	420000000	1400000000	920000000	1100000000	850000000	710000000	800000000	1100000000	1200000000	990000000	1500000000	970000000	1200000000	720000000	610000000	700000000																			P35691	High	P35691 [112-118]	High		FALSE	0	766.409	1	1	54.68
8	[K].GAQTYVK.[K]		490000000	420000000	1400000000	920000000	1100000000	850000000	710000000	800000000		1200000000	990000000	1500000000	970000000	1200000000	720000000	610000000	700000000											0.42	0.43	0.95	0.95	0.97	1.17	1.16	1.15	P35691	High	P35691 [112-118]	High	1×Label:13C(6)15N(2) [K7]	FALSE	0	774.424	1	1	38.18
9	[K].DVTTTSANEGK.[F]	12000000	16000000		21000000	17000000	24000000	18000000	24000000	17000000	22000000	28000000		23000000	18000000	26000000	18000000	21000000	21000000													0.89			0.98			P40217	High	P40217 [262-272]	High		FALSE	0	1122.53	1	1	39.33
5	[K].DVTTTSANEGK.[F]	12000000	16000000	11000000		17000000	24000000				22000000	28000000	20000000		18000000	26000000													0.55	0.56	0.55		0.91	0.91				P40217	High	P40217 [262-272]	High	1×Label:13C(6)15N(2) [K11]	FALSE	0	1130.54	1	1	36.05
3	[K].LDRDSSGSIDK.[N]	1800000					3300000			1900000																												P25296	High	P25296 [33-43]	High		FALSE	0	1192.58	1	1	25.16
10	[K].LDRDSSGSIDK.[N]																																					P25296	High	P25296 [33-43]	High	1×Label:13C(6)15N(2) [K11]	FALSE	0	1200.59	1	1	37.42
6	[K].VLFDVSK.[E]				4100000	2300000		2500000	7400000	3700000				1400000	3800000		2200000	5700000	5400000																1.15			P05626	High	P05626 [157-163]	High		FALSE	0	807.461	1	1	27.05
7	[K].VLFDVSK.[E]	650000			4100000	2300000			7400000	3700000	4000000	11000000		1400000	3800000			5700000	5400000										0.16			2.89	0.61			1.3	0.69	P05626	High	P05626 [157-163]	High	1×Label:13C(6)15N(2) [K7]	FALSE	0	815.475	1	1	42.77
6	[K].TADNARLVK.[L]	7000000	10000000	11000000	7700000			4200000																														P32527	High	P32527 [266-274]	High		FALSE	0	987.558	1	1	36.33
5	[K].TADNARLVK.[L]																																					P32527	High	P32527 [266-274]	High	1×Label:13C(6)15N(2) [K9]	FALSE	0	995.572	1	1	29.16
5	[K].RGGQSLEVK.[Q]	29000000	41000000	19000000	31000000																																	P38219	High	P38219 [173-181]	High		FALSE	0	973.543	1	1	29.93
4	[K].RGGQSLEVK.[Q]																																					P38219	High	P38219 [173-181]	High	1×Label:13C(6)15N(2) [K9]	FALSE	0	981.557	1	1	29.14
4	[K].LTRELEK.[K]			140000000	170000000	190000000				110000000																												P26786; P48164	High	P26786 [77-83]; P48164 [77-83]	High		FALSE	0	888.515	2	2	35.03
4	[K].LTRELEK.[K]																																					P26786; P48164	High	P26786 [77-83]; P48164 [77-83]	High	1×Label:13C(6)15N(2) [K7]	FALSE	0	896.529	2	2	30.05
2	[K].RGDEASQLSAK.[G]			830000		1100000																																P38281	Medium	P38281 [11-21]	Medium		FALSE	0	1161.59	1	1	18.35
2	[K].RGDEASQLSAK.[G]																																					P38281	High	P38281 [11-21]	High	1×Label:13C(6)15N(2) [K11]	FALSE	0	1169.6	1	1	27.1
8	[K].ENEMLAQDK.[L]	16000000	25000000	17000000	21000000		22000000	23000000	34000000	23000000	19000000	32000000	23000000	22000000		24000000	25000000	33000000	23000000																			P32589	High	P32589 [554-562]	High		FALSE	0	1077.49	1	1	44.49
10	[K].ENEMLAQDK.[L]	16000000	25000000	17000000	21000000	15000000	22000000	23000000	34000000	23000000	19000000	32000000	23000000	22000000	17000000	24000000	25000000	33000000	23000000										0.87	0.77	0.74	0.95	0.89	0.92	0.93	1.04	1.01	P32589	High	P32589 [554-562]	High	1×Label:13C(6)15N(2) [K9]	FALSE	0	1085.5	1	1	45.26
8	[K].ENEMLAQDK.[L]	11000000	19000000	17000000	12000000	12000000	21000000	1100000	6200000		14000000	24000000	20000000	14000000	14000000	22000000	1600000	5300000													0.82					1.16		P32589	High	P32589 [554-562]	High	1×Oxidation [M4]	FALSE	0	1093.48	1	1	47.6
7	[K].ENEMLAQDK.[L]	11000000	19000000		12000000	12000000	21000000	1100000			14000000	24000000		14000000	14000000	22000000	1600000												0.77	0.77		0.87	0.88	0.97	0.67			P32589	High	P32589 [554-562]	High	1×Label:13C(6)15N(2) [K9]; 1×Oxidation [M4]	FALSE	0	1101.5	1	1	37.93
6	[K].SGLYERSDK.[V]	6800000			8700000	8900000				6500000																												P16120	High	P16120 [314-322]	High		FALSE	0	1054.52	1	1	43.5
5	[K].SGLYERSDK.[V]																																					P16120	High	P16120 [314-322]	High	1×Label:13C(6)15N(2) [K9]	FALSE	0	1062.53	1	1	39.79
1	[K].RVLVEK.[G]																																					P53927	Medium	P53927 [182-187]	Medium	1×Label:13C(6)15N(2) [K6]	FALSE	0	751.492	1	1	17.57
4	[K].IQVDDK.[D]	11000000			16000000			8700000			14000000			17000000			6800000															0.98						Q07688	High	Q07688 [126-131]	High		FALSE	0	717.378	1	1	24.36
2	[K].IQVDDK.[D]	11000000						8700000			14000000						6800000												0.78						1.27			Q07688	High	Q07688 [126-131]	High	1×Label:13C(6)15N(2) [K6]	FALSE	0	725.392	1	1	24.47
1	[K].GESPVVK.[N]																1600000																					P23293	Medium	P23293 [415-421]	Medium	1×Label:13C(6)15N(2) [K7]	FALSE	0	723.413	1	1	15.19
1	[K].LLGSGAGGSVK.[V]			1700000									2500000																									Q08732	High	Q08732 [220-230]	High		FALSE	0	945.536	1	1	25.5
1	[K].LLGSGAGGSVK.[V]		2100000									2800000																		0.76								Q08732	High	Q08732 [220-230]	High	1×Label:13C(6)15N(2) [K11]	FALSE	0	953.551	1	1	23.58
2	[K].NVEAHLK.[E]	18000000				59000000					29000000				25000000														0.62				2.39					P16862	Medium	P16862 [70-76]	Medium		FALSE	0	810.447	1	1	19.76
1	[K].NVEAHLK.[E]				21000000									24000000																		0.88						P16862	Medium	P16862 [70-76]	Medium	1×Label:13C(6)15N(2) [K7]	FALSE	0	818.461	1	1	17.11
1	[K].RNSWPK.[T]																																					P0CX46	Medium	P0CX46 [193-198]	Medium	1×Label:13C(6)15N(2) [K6]	FALSE	0	795.435	1	1	15.12
3	[K].ECESLCK.[T]		4000000							4600000		4400000							4700000											0.91							0.99	P32802	High	P32802 [118-124]	High	1×Label:13C(6)15N(2) [K7]; 2×Carbamidomethyl [C2; C6]	FALSE	0	933.39	1	1	34.61
4	[K].QVLAGEK.[T]				11000000			10000000	15000000					12000000			11000000	14000000														0.91			0.96	1.1		P53981	High	P53981 [227-233]	High	1×Label:13C(6)15N(2) [K7]	FALSE	0	752.439	1	1	36.21
17	[K].ASTISRGAVSGQK.[A]	18000000	170000000	49000000	51000000	190000000	22000000	96000000	22000000	59000000																												P0CX46	High	P0CX46 [222-234]	High		FALSE	0	1261.69	1	1	69.78
16	[K].ASTISRGAVSGQK.[A]																																					P0CX46	High	P0CX46 [222-234]	High	1×Label:13C(6)15N(2) [K13]	FALSE	0	1269.7	1	1	75.96
3	[K].HIIVDGHK.[I]	4300000	55000000					63000000			4300000	44000000					67000000																					P00358	High	P00358 [64-71]	High		FALSE	0	918.516	1	1	48.02
3	[K].HIIVDGHK.[I]	4300000	55000000					63000000			4300000	44000000					67000000												0.99	1.25					0.95			P00358	High	P00358 [64-71]	High	1×Label:13C(6)15N(2) [K8]	FALSE	0	926.53	1	1	34.91
7	[K].SVSADAEAEK.[E]	7200000			10000000	6100000	6600000	8800000	8200000	6400000	12000000			11000000			8700000																					P09064	High	P09064 [57-66]	High		FALSE	0	1006.47	1	1	24.82
4	[K].SVSADAEAEK.[E]		10000000	5000000	10000000	6100000						21000000		11000000																0.48		0.98						P09064	High	P09064 [57-66]	High	1×Label:13C(6)15N(2) [K10]	FALSE	0	1014.48	1	1	28.53
6	[K].WAARAASAK.[I]		18000000		15000000	19000000		24000000																														P0CX39	High	P0CX39 [143-151]	High		FALSE	0	931.511	1	1	26.28
5	[K].WAARAASAK.[I]																																					P0CX39	High	P0CX39 [143-151]	High	1×Label:13C(6)15N(2) [K9]	FALSE	0	939.525	1	1	40.73
1	[K].NGDKPHMLK.[F]										1600000																											Q02326	Medium	Q02326 [167-175]	Medium	2×Label:13C(6)15N(2) [K4; K9]	FALSE	0	1055.56	1	1	14.67
3	[K].QEERTKGKK.[S]	2900000			5600000	3500000																																P34250	High	P34250 [527-535]	High		FALSE	2	1103.62	1	1	22.8
10	[K].ESNSEAVEAEK.[K]	15000000	20000000	14000000	16000000	13000000	20000000	12000000	17000000	12000000	16000000	20000000	15000000	17000000	13000000	20000000	12000000	14000000	11000000																			P41811	High	P41811 [850-860]	High		FALSE	0	1192.53	1	1	59.98
10	[K].ESNSEAVEAEK.[K]	15000000	20000000	14000000	16000000	13000000	20000000	12000000	17000000	12000000	16000000	20000000	15000000	17000000	13000000	20000000	12000000	14000000	11000000										0.95	1.01	0.97	0.93	1.01	0.99	1.01	1.18	1.08	P41811	High	P41811 [850-860]	High	1×Label:13C(6)15N(2) [K11]	FALSE	0	1200.55	1	1	75.84
1	[K].EQAELSTK.[E]								3900000									3400000																				Q05050	Medium	Q05050 [631-638]	Medium		FALSE	0	905.457	1	1	15.57
3	[K].EQAELSTK.[E]	5900000	6000000	5100000							4200000	4500000	3200000																1.41	1.32	1.59							Q05050	High	Q05050 [631-638]	High	1×Label:13C(6)15N(2) [K8]	FALSE	0	913.472	1	1	33.75
5	[K].VNQGWGDDKK.[E]	1400000			1200000		2700000	4700000		12000000	3000000			4800000		2500000	11000000		18000000															1.06	0.43			P39015	High	P39015 [106-115]	High		FALSE	1	1146.55	1	1	54.73
8	[K].VNQGWGDDKK.[E]	1400000	3200000		1200000				4900000	12000000	3000000	4900000		4800000	2700000			8900000	18000000										0.48	0.65		0.26				0.55	0.63	P39015	High	P39015 [106-115]	High	2×Label:13C(6)15N(2) [K9; K10]	FALSE	1	1162.58	1	1	56.66
2	[K].NANLNNSRNANAPGEAGHQNK.[T]	230000	320000																																			Q12443	High	Q12443 [10-30]	High		FALSE	0	2191.03	1	1	36.17
1	[K].ALEHLK.[T]	1300000									6900000																		0.19									P50094	Medium	P50094 [11-16]	Medium	1×Label:13C(6)15N(2) [K6]	FALSE	0	718.434	1	1	13.98
6	[K].TEYATEEGK.[E]	5500000	8000000	6500000				5500000	7100000	6000000	4800000	7400000	5700000				4900000	6200000	6200000										1.15	1.09	1.14				1.11	1.14	0.98	P38234	High	P38234 [45-53]	High		FALSE	0	1027.46	1	1	32.23
5	[K].FTTDSEEK.[V]			9800000			9900000	6700000	9900000				8500000	5000000		11000000	4800000	8100000																	1.39			P22147	High	P22147 [522-529]	High		FALSE	0	956.421	1	1	30.87
2	[K].FTTDSEEK.[V]		14000000				9900000					11000000				11000000														1.26				0.9				P22147	High	P22147 [522-529]	High	1×Label:13C(6)15N(2) [K8]	FALSE	0	964.435	1	1	19.32
4	[K].DQHVFK.[E]	4700000			7600000	9700000	12000000				9600000			7200000	8300000	13000000													0.49			1.05	1.17	0.94				P38439	Medium	P38439 [226-231]	Medium	1×Label:13C(6)15N(2) [K6]	FALSE	0	781.408	1	1	19.87
1	[K].LIESNK.[L]		3300000000									4000000000																										Q12149	Medium	Q12149 [380-385]	Medium	1×Label:13C(6)15N(2) [K6]	FALSE	0	711.413	1	1	24.69
1	[K].AQNWAK.[F]	9000000									11000000																		0.79									P32565	Medium	P32565 [359-364]	Medium	1×Label:13C(6)15N(2) [K6]	FALSE	0	725.382	1	1	15.29
9	[K].EATETSSAVQTK.[E]	4200000	5500000	4900000	6900000	4700000	6200000		5400000	3300000	3900000	4900000	3800000	4600000	3100000	4400000		3600000	2900000										1.09		1.29			1.42		1.49	1.13	Q05050	High	Q05050 [757-768]	High		FALSE	0	1251.61	1	1	53.57
3	[K].EATETSSAVQTK.[E]		5500000		6900000	4700000						4900000		4600000	3100000															1.13		1.5	1.5					Q05050	High	Q05050 [757-768]	High	1×Label:13C(6)15N(2) [K12]	FALSE	0	1259.62	1	1	54.21
6	[K].ADHYRY.[-]	120000000	150000000			110000000	91000000	75000000																														P39954	High	P39954 [444-449]	High		FALSE	0	824.369	1	1	20.33
3	[K].EESNLAATK.[S]										4200000						4200000		5300000																			P43588	High	P43588 [234-242]	High		FALSE	0	962.479	1	1	26.52
8	[K].EESNLAATK.[S]			8100000	4600000						4200000		700000	6000000	3700000		4200000	5700000	5300000												11.53	0.76						P43588	High	P43588 [234-242]	High	1×Label:13C(6)15N(2) [K9]	FALSE	0	970.493	1	1	55.86
4	[K].AVHETIAEGK.[H]	27000000	9900000	8500000				2800000			12000000	3700000	3300000				11000000												2.27						0.26			P28834	High	P28834 [325-334]	High		FALSE	0	1054.55	1	1	33.03
4	[K].AVHETIAEGK.[H]	5600000	9900000	8500000							2800000	3700000	3300000		790000														2.02	2.65	2.59							P28834	High	P28834 [325-334]	High	1×Label:13C(6)15N(2) [K10]	FALSE	0	1062.57	1	1	38.17
9	[K].QGFASRD.[-]	13000000	16000000	18000000	13000000	12000000	17000000	11000000	16000000	12000000			850000																		20.77							P16387	High	P16387 [414-420]	High		FALSE	0	780.363	1	1	24.52
4	[K].TLVHDD.[-]																																					P39726	High	P39726 [165-170]	High		FALSE	0	699.331	1	1	17.3
7	[K].FANENPNSQK.[T]	2600000	3600000	2600000	2800000		3700000	2100000		2300000	3000000	4900000	3200000	3000000		4000000	2300000		3200000										0.85	0.74		0.94		0.93	0.93		0.71	P22336	High	P22336 [171-180]	High		FALSE	0	1148.53	1	1	35.34
8	[K].EYVQAAK.[N]	11000000	13000000	11000000	15000000	14000000		14000000	23000000	16000000	20000000	25000000	22000000	19000000	17000000		14000000	21000000	18000000											0.52						1.1		Q03558	High	Q03558 [173-179]	High		FALSE	0	808.42	1	1	42.49
6	[K].EYVQAAK.[N]	11000000		11000000	15000000	14000000		14000000		16000000	20000000		22000000	19000000	17000000		14000000		18000000										0.54		0.49	0.79	0.82		1.02		0.91	Q03558	High	Q03558 [173-179]	High	1×Label:13C(6)15N(2) [K7]	FALSE	0	816.434	1	1	41.79
1	[K].FIDNSK.[I]	3200000									5300000																		0.6									Q06679	High	Q06679 [480-485]	High	1×Label:13C(6)15N(2) [K6]	FALSE	0	731.381	1	1	35.21
2	[K].RRMNPGPSVQ.[-]		7900000			6500000																																P0CX34	Medium	P0CX34 [54-63]	Medium		FALSE	0	1141.59	1	1	21.48
1	[K].RRMNPGPSVQ.[-]																																					P0CX34	Medium	P0CX34 [54-63]	Medium	1×Oxidation [M3]	FALSE	0	1157.58	1	1	18.5
1	[K].TKPYLDK.[V]				11000000									14000000																		0.75						Q04947	Medium	Q04947 [197-203]	Medium		FALSE	0	864.483	1	1	13.69
2	[K].TKPYLDK.[V]			12000000						12000000			20000000						11000000												0.59						1.07	Q04947	High	Q04947 [197-203]	High	2×Label:13C(6)15N(2) [K2; K7]	FALSE	0	880.511	1	1	35.68
12	[K].GNNTANATNSANTVQK.[N]	12000000	16000000	10000000	33000000	14000000	14000000	20000000	23000000	36000000	15000000	24000000	15000000	36000000	14000000	16000000	38000000	34000000	61000000																			P39015	High	P39015 [245-260]	High		FALSE	0	1604.76	1	1	124.12
14	[K].GNNTANATNSANTVQK.[N]	12000000	16000000	10000000	33000000	14000000	14000000	20000000	23000000	36000000	15000000	24000000	15000000	36000000	14000000	16000000	38000000	34000000	61000000										0.77	0.65	0.68	0.92	0.94	0.92	0.52	0.69	0.6	P39015	High	P39015 [245-260]	High	1×Label:13C(6)15N(2) [K16]	FALSE	0	1612.78	1	1	112.24
4	[K].IMDTAGQK.[G]		18000000	13000000		14000000			25000000			28000000	20000000		16000000			26000000																		0.97		P38720	High	P38720 [252-259]	High		FALSE	0	863.429	1	2	24.43
5	[K].IMDTAGQK.[G]	11000000	18000000	13000000		14000000		15000000			18000000	28000000	20000000		16000000		15000000												0.61	0.66	0.63		0.85		0.99			P38720	High	P38720 [252-259]	High	1×Label:13C(6)15N(2) [K8]	FALSE	0	871.443	1	2	44.23
9	[K].LDPTKEEDK.[E]	3700000	4100000	3100000			9600000	5900000	9300000		9000000	9600000	7600000			12000000	6500000	9100000											0.41		0.41							P36008	High	P36008 [375-383]	High		FALSE	1	1074.53	1	1	37.66
6	[K].LDPTKEEDK.[E]		4100000		5000000		9600000	5900000	9300000			9600000		6200000		12000000	6500000	9100000							2.71					0.43		0.81		0.81	0.9	1.02		P36008	High	P36008 [375-383]	High	2×Label:13C(6)15N(2) [K5; K9]	FALSE	1	1090.56	1	1	46.11
6	[K].AEDEQEAQRVQAK.[N]	7400000	7900000	1000000																																		P22202	High	P22202 [525-537]	High		FALSE	0	1501.72	1	1	69.01
4	[K].KIGYDDSAK.[G]	2300000			4400000			4700000		3900000	7100000			5900000			6800000		6100000																			P10659; P19358	High	P10659 [76-84]; P19358 [78-86]	High		FALSE	1	996.5	2	2	22.44
4	[K].KIGYDDSAK.[G]					3100000		4700000		3900000			4800000		4200000		6800000		6100000																			P10659; P19358	High	P10659 [76-84]; P19358 [78-86]	High	2×Label:13C(6)15N(2) [K1; K9]	FALSE	1	1012.53	2	2	28.79
1	[K].HGNEEEELMK.[M]				860000									940000																		0.91						Q07418	Medium	Q07418 [308-317]	Medium	1×Label:13C(6)15N(2) [K10]	FALSE	0	1223.55	1	1	14.76
5	[K].HGNEEEELMK.[M]		1600000	1100000	2600000	360000	1900000					2800000	2000000	2500000		1800000																						Q07418	High	Q07418 [308-317]	High	1×Oxidation [M9]	FALSE	0	1231.53	1	1	57.09
6	[K].HGNEEEELMK.[M]	1100000	1600000	1100000	2600000	360000	1900000				1800000	2800000	2000000	2500000		1800000													0.6	0.55	0.57	1.03		1.04				Q07418	High	Q07418 [308-317]	High	1×Label:13C(6)15N(2) [K10]; 1×Oxidation [M9]	FALSE	0	1239.54	1	1	38.05
1	[K].VLNNPAK.[F]	12000000									18000000																											P32447	High	P32447 [11-17]	High		FALSE	0	755.441	1	1	28.73
3	[K].VLNNPAK.[F]	12000000			23000000			12000000			18000000			22000000			9400000												0.68			1.03			1.23			P32447	High	P32447 [11-17]	High	1×Label:13C(6)15N(2) [K7]	FALSE	0	763.455	1	1	36.72
5	[K].HIDASGSINRK.[V]		39000000		6600000			19000000																														P07281	High	P07281 [93-103]	High		FALSE	0	1197.63	1	2	49.36
9	[K].HIDASGSINRK.[V]																																					P07281	High	P07281 [93-103]	High	1×Label:13C(6)15N(2) [K11]	FALSE	0	1205.65	1	2	51.39
1	[K].NTPDVEAK.[K]				17000000									11000000																								P0CT04	High	P0CT04 [12-19]	High		FALSE	0	873.431	1	1	30.97
2	[K].NTPDVEAK.[K]				17000000	5200000								11000000	3200000																	1.53	1.63					P0CT04	High	P0CT04 [12-19]	High	1×Label:13C(6)15N(2) [K8]	FALSE	0	881.445	1	1	22.18
10	[K].ASANIQDANDK.[N]	280000	600000	480000	930000	940000	1200000	810000	1100000	1200000	1300000	1500000		1000000	950000	1300000	990000	1500000	1300000										0.21	0.4		0.9	0.99	0.89	0.82	0.71	0.94	P47035	High	P47035 [898-908]	High		FALSE	0	1146.54	1	1	46.71
9	[K].YQENLRSQQQK.[S]	590000	1300000	700000	1000000	930000	1400000	260000	710000	770000																												P32566	High	P32566 [339-349]	High		FALSE	0	1421.71	1	1	41.07
10	[K].YQENLRSQQQK.[S]																																					P32566	High	P32566 [339-349]	High	1×Label:13C(6)15N(2) [K11]	FALSE	0	1429.73	1	1	39.4
2	[K].KPPAFAK.[K]	2900000	9000000								11000000	20000000																	0.26	0.45								P05453	High	P05453 [631-637]	High	2×Label:13C(6)15N(2) [K1; K7]	FALSE	0	774.484	1	1	21.96
8	[K].DRLYCGK.[C]	54000000	63000000		96000000	73000000		84000000	110000000	110000000																												P05759	High	P05759 [137-143]	High	1×Carbamidomethyl [C5]	FALSE	0	911.44	1	1	27.19
7	[K].DRLYCGK.[C]																																					P05759	High	P05759 [137-143]	High	1×Label:13C(6)15N(2) [K7]; 1×Carbamidomethyl [C5]	FALSE	0	919.455	1	1	26.68
1	[K].HANDIIK.[D]																																					P35207	High	P35207 [46-52]	High	1×Label:13C(6)15N(2) [K7]	FALSE	0	818.461	1	1	31.82
6	[K].ACQVLK.[Y]			3100000			3400000	3100000	5200000				3300000	2700000		4100000	2300000	5300000																	1.37	0.97		Q12377	High	Q12377 [258-263]	High	1×Carbamidomethyl [C2]	FALSE	0	718.392	1	1	37.29
3	[K].ACQVLK.[Y]			3100000									3300000	2700000					2300000												0.93							Q12377	High	Q12377 [258-263]	High	1×Label:13C(6)15N(2) [K6]; 1×Carbamidomethyl [C2]	FALSE	0	726.406	1	1	21.26
3	[K].SISQSNSEHDIK.[Q]		440000				850000				200000					900000																		0.95				P40580	High	P40580 [95-106]	High		FALSE	0	1344.64	1	1	50.86
1	[K].TTPENVEEK.[G]	14000000									18000000																		0.78									P39935	High	P39935 [241-249]	High		FALSE	0	1046.5	1	1	31.92
5	[K].TTPENVEEK.[G]		18000000	15000000	15000000		18000000		20000000			24000000	19000000	17000000		20000000		19000000												0.77	0.81	0.87		0.89		1.07		P39935	High	P39935 [241-249]	High	1×Label:13C(6)15N(2) [K9]	FALSE	0	1054.51	1	1	20.8
1	[K].TGLAGNQATNGK.[T]	170000																																				P01120	Medium	P01120 [240-251]	Medium		FALSE	0	1131.58	1	1	17.45
8	[K].NANDLPK.[L]	120000000	170000000	120000000	210000000	180000000		170000000	260000000	160000000	230000000	330000000	240000000	230000000	190000000		150000000	230000000	150000000																			P32324	High	P32324 [497-503]	High		FALSE	0	771.4	1	1	39.74
9	[K].NANDLPK.[L]	120000000	170000000	120000000	210000000	180000000	260000000	170000000	260000000	160000000	230000000	330000000	240000000	230000000	190000000	270000000	150000000	230000000	150000000										0.53	0.52	0.52	0.93	0.94	0.95	1.12	1.1	1.06	P32324	High	P32324 [497-503]	High	1×Label:13C(6)15N(2) [K7]	FALSE	0	779.414	1	1	42
2	[K].APLEDDDKKPDDDK.[I]						5400000		5300000							6300000		5300000																				P33299	High	P33299 [12-25]	High		FALSE	1	1600.73	1	1	18.87
10	[K].APLEDDDKKPDDDK.[I]	1800000	3300000	2700000	1700000	2900000	5400000	2400000	5300000	3900000	4800000	4600000	4100000	2700000	2800000	6300000	3800000	5300000	4300000										0.38	0.72	0.64	0.63	1.02	0.85	0.63	1	0.9	P33299	High	P33299 [12-25]	High	3×Label:13C(6)15N(2) [K8; K9; K14]	FALSE	1	1624.78	1	1	41.18
15	[K].ASMIISGSRDK.[T]		59000000	83000000	190000000	130000000	370000000	260000000	210000000	230000000																												P38011	High	P38011 [119-129]	High		FALSE	0	1164.6	1	1	53.2
20	[K].ASMIISGSRDK.[T]																																					P38011	High	P38011 [119-129]	High	1×Label:13C(6)15N(2) [K11]	FALSE	0	1172.62	1	1	54.89
20	[K].ASMIISGSRDK.[T]	55000000	21000000	37000000	86000000	120000000	21000000	21000000		6700000							1800000																		11.28			P38011	High	P38011 [119-129]	High	1×Oxidation [M3]	FALSE	0	1180.6	1	1	41.33
35	[K].ASMIISGSRDK.[T]																																					P38011	High	P38011 [119-129]	High	1×Label:13C(6)15N(2) [K11]; 1×Oxidation [M3]	FALSE	0	1188.61	1	1	40.78
4	[K].NDEEGSESATTPAK.[D]	2000000	1800000				1500000				1600000	1600000				1500000	740000																	1				P31755	High	P31755 [376-389]	High		FALSE	0	1435.62	1	1	85.81
7	[K].NDEEGSESATTPAK.[D]	2000000	1800000	1700000	1800000	810000				1000000	1600000	1600000	1500000	1500000			740000		460000										1.26	1.13	1.11	1.21					2.29	P31755	High	P31755 [376-389]	High	1×Label:13C(6)15N(2) [K14]	FALSE	0	1443.63	1	1	85.27
1	[K].LIEENQNSSK.[L]										240000																											P41832	High	P41832 [664-673]	High	1×Label:13C(6)15N(2) [K10]	FALSE	0	1169.59	1	1	34.12
9	[K].EQEEQALK.[R]	10000000	13000000	10000000	16000000	8600000	12000000	11000000	14000000	10000000	17000000	20000000	16000000	20000000	9900000	14000000	14000000	15000000	13000000										0.6									Q05775	High	Q05775 [119-126]	High		FALSE	0	974.479	1	1	48.45
8	[K].EQEEQALK.[R]		13000000	10000000	16000000	8600000	12000000	11000000	14000000	10000000		20000000	16000000	20000000	9900000	14000000	14000000	15000000	13000000											0.66	0.64	0.79	0.87	0.86	0.78	0.96	0.81	Q05775	High	Q05775 [119-126]	High	1×Label:13C(6)15N(2) [K8]	FALSE	0	982.493	1	1	45.74
9	[K].EEFDDK.[L]	140000000	160000000	130000000	65000000	55000000	65000000	49000000	59000000	51000000	64000000	69000000	58000000	60000000	51000000	58000000	48000000	56000000	54000000										2.24				1.08					P10591	High	P10591 [585-590]	High		FALSE	0	782.32	1	1	27.25
7	[K].EEFDDK.[L]		160000000	130000000	65000000		65000000	49000000	59000000	51000000		69000000	58000000	60000000		58000000	48000000	56000000	54000000											2.34	2.34	1.08		1.13	1.01	1.07	0.95	P10591	High	P10591 [585-590]	High	1×Label:13C(6)15N(2) [K6]	FALSE	0	790.334	1	1	45.82
6	[K].EAANTNIEQK.[L]	3100000		2400000	2600000	1800000		1500000	2100000		3700000		2400000	3300000	2200000		1300000	2200000													0.99				1.12	0.94		P45818	High	P45818 [339-348]	High		FALSE	0	1117.55	1	1	53.15
3	[K].EAANTNIEQK.[L]	3100000	3900000			1800000					3700000	4400000			2200000														0.86	0.89			0.83					P45818	High	P45818 [339-348]	High	1×Label:13C(6)15N(2) [K10]	FALSE	0	1125.56	1	1	57.23
7	[K].EVHGEFEK.[L]	14000000	16000000	14000000	17000000		21000000	15000000		17000000	21000000	22000000	21000000	17000000		21000000	13000000		16000000										0.67		0.68							P17255	High	P17255 [1050-1057]	High		FALSE	0	974.458	1	1	39.72
3	[K].EVHGEFEK.[L]		16000000					15000000		17000000		22000000					13000000		16000000											0.71					1.11		1.06	P17255	High	P17255 [1050-1057]	High	1×Label:13C(6)15N(2) [K8]	FALSE	0	982.472	1	1	21.96
9	[K].MVAEVDMK.[E]	13000000	19000000	13000000	21000000	22000000	36000000	31000000	60000000	33000000	25000000	47000000	28000000	24000000	22000000	40000000	26000000	50000000	32000000																1.2			P16521	High	P16521 [852-859]	High		FALSE	0	922.437	1	1	24.8
8	[K].MVAEVDMK.[E]	13000000	19000000	13000000	21000000	22000000	36000000		60000000	33000000	25000000	47000000	28000000	24000000	22000000	40000000		50000000	32000000										0.5	0.4	0.46	0.85	1.03	0.88		1.2	1.03	P16521	High	P16521 [852-859]	High	1×Label:13C(6)15N(2) [K8]	FALSE	0	930.451	1	1	54.87
4	[K].MVAEVDMK.[E]	5200000			6500000		19000000	1400000			14000000			9000000		20000000	2300000																		0.61			P16521	High	P16521 [852-859]	High	1×Oxidation [M]	FALSE	0	938.432	1	1	42.32
14	[K].MVAEVDMK.[E]	5200000	9900000	7100000	11000000	9400000	19000000				14000000	20000000	18000000	13000000	11000000	20000000		3000000		25.3	2.04	23.87	10.55	7.01	12.72				0.41	0.48	0.45	0.78	0.94	0.89				P16521	High	P16521 [852-859]	High	1×Label:13C(6)15N(2) [K8]; 1×Oxidation [M]	FALSE	0	946.446	1	1	44.66
4	[K].MVAEVDMK.[E]	3000000		7400000		6700000	5900000				8300000		15000000		7300000	6000000													0.35				0.92	0.99				P16521	High	P16521 [852-859]	High	2×Oxidation [M1; M7]	FALSE	0	954.427	1	1	36.51
5	[K].MVAEVDMK.[E]	1200000	1600000	7400000		6700000	15000000				4400000	4000000	15000000		890000	16000000													0.27	0.4	0.48		7.5	0.93				P16521	High	P16521 [852-859]	High	1×Label:13C(6)15N(2) [K8]; 2×Oxidation [M1; M7]	FALSE	0	962.441	1	1	32.3
1	[K].AMEAVAAQGKAKK.[-]									1100000																												CON_006985893	High	CON_006985893 [242-254]	High	1×Oxidation [M2]	FALSE	2	1318.71	1	1	27.62
5	[K].NEEGSTNALK.[D]	2200000	3000000			3400000	4200000		5100000		5300000	7400000			4100000	5600000		5100000																				P53883	High	P53883 [289-298]	High		FALSE	0	1062.51	1	1	30.87
7	[K].NEEGSTNALK.[D]	2200000	3000000	2400000	5700000	3400000	4200000		5100000		5300000	7400000	5100000	5000000	4100000	5600000		5100000											0.42	0.4	0.47	1.14	0.82	0.74		1		P53883	High	P53883 [289-298]	High	1×Label:13C(6)15N(2) [K10]	FALSE	0	1070.52	1	1	34.32
4	[K].FQTAPNK.[F]			4300000	7900000	6400000	7600000						9400000	9700000	6900000	9000000															0.46		0.92	0.84				P08417	High	P08417 [283-289]	High		FALSE	0	805.42	1	1	22.76
2	[K].FQTAPNK.[F]	5500000			7900000						8900000			9700000															0.62			0.82						P08417	Medium	P08417 [283-289]	Medium	1×Label:13C(6)15N(2) [K7]	FALSE	0	813.434	1	1	18.39
2	[K].YQDLSNK.[D]	5600000			14000000						11000000			14000000																								P34216	High	P34216 [802-808]	High		FALSE	0	867.421	1	1	21.38
5	[K].YQDLSNK.[D]	5600000		4400000	14000000	8900000		8900000			11000000		8800000	14000000	8800000		7800000												0.52		0.5	1.02	1.01		1.13			P34216	High	P34216 [802-808]	High	1×Label:13C(6)15N(2) [K7]	FALSE	0	875.435	1	1	27.16
9	[K].NNDADNNDINEDNK.[L]	2300000	2800000	1500000	1400000	380000	530000	600000	510000		1300000	2000000	1000000	1900000	810000	930000	550000																					P53210	High	P53210 [161-174]	High		FALSE	0	1604.64	1	1	90.08
10	[K].NNDADNNDINEDNK.[L]	2300000	2800000	1500000	1400000	380000	530000	600000	510000		1300000	2000000	1000000	1900000	810000	930000	550000												1.85	1.43	1.49	0.75	0.47	0.57	1.09			P53210	High	P53210 [161-174]	High	1×Label:13C(6)15N(2) [K14]	FALSE	0	1612.66	1	1	100.74
2	[K].KPGDALDASK.[A]																																					Q08444	Medium	Q08444 [116-125]	Medium	2×Label:13C(6)15N(2) [K1; K10]	FALSE	0	1017.55	1	1	22
7	[K].TGGAIPDK.[G]	34000000		33000000	63000000	47000000		36000000	35000000	34000000	59000000		51000000	70000000	53000000		36000000	33000000	36000000																			P53303	High	P53303 [336-343]	High		FALSE	0	758.404	1	1	56.97
8	[K].TGGAIPDK.[G]	34000000	44000000	33000000	63000000	47000000		36000000	35000000	34000000	59000000	66000000	51000000	70000000	53000000		36000000	33000000	36000000										0.58	0.67	0.65	0.9	0.89		1	1.05	0.96	P53303	High	P53303 [336-343]	High	1×Label:13C(6)15N(2) [K8]	FALSE	0	766.418	1	1	53.26
2	[K].VAEEGINK.[F]	3800000									7200000																		0.53									P20424	Medium	P20424 [179-186]	Medium	1×Label:13C(6)15N(2) [K8]	FALSE	0	867.466	1	1	15.47
3	[K].EVVNTTTDNK.[Y]		960000			760000						2900000			1200000		660000																0.62					P25635	High	P25635 [834-843]	High		FALSE	0	1120.55	1	1	35.25
2	[K].EVVNTTTDNK.[Y]	1200000	960000								2100000	2900000																	0.56	0.33								P25635	High	P25635 [834-843]	High	1×Label:13C(6)15N(2) [K10]	FALSE	0	1128.56	1	1	24.39
1	[K].NDDGSMVAK.[L]	4500000									1300000																											P46655	High	P46655 [587-595]	High		FALSE	0	936.409	1	1	24.88
4	[K].NDDGSMVAK.[L]	4500000		4200000		2500000	3800000				1300000		960000			1000000													3.37		4.4			3.71				P46655	High	P46655 [587-595]	High	1×Label:13C(6)15N(2) [K9]	FALSE	0	944.423	1	1	30.65
1	[K].ILHAQDPK.[N]					8400000									7200000																							P29952	Medium	P29952 [119-126]	Medium		FALSE	0	921.515	1	1	13.13
5	[K].ILHAQDPK.[N]		6600000	6600000	6800000			7900000			6000000	12000000	11000000	7500000			6900000													0.57	0.63	0.91			1.16			P29952	High	P29952 [119-126]	High	1×Label:13C(6)15N(2) [K8]	FALSE	0	929.529	1	1	27.46
1	[K].ANLTEEEK.[E]				1700000									1600000																								Q08822	High	Q08822 [44-51]	High		FALSE	0	933.452	1	1	28.44
2	[K].ANLTEEEK.[E]	670000			1700000						1700000			1600000															0.39			1.02						Q08822	High	Q08822 [44-51]	High	1×Label:13C(6)15N(2) [K8]	FALSE	0	941.467	1	1	49.41
5	[K].DSESSQDLDK.[L]	1300000	2100000				2700000		2900000	960000	2700000	3500000				2700000		2200000											0.48	0.61				1.02		1.32		Q02256	High	Q02256 [209-218]	High		FALSE	0	1123.47	1	1	31.51
1	[K].DSESSQDLDK.[L]				2200000									2500000																		0.92						Q02256	High	Q02256 [209-218]	High	1×Label:13C(6)15N(2) [K10]	FALSE	0	1131.49	1	1	17.9
8	[K].TEELQTSSMK.[L]	25000000	36000000	26000000	24000000	17000000	22000000		36000000	29000000	23000000	34000000	23000000	23000000	16000000	22000000		34000000	31000000													1.06						P0CS90	High	P0CS90 [617-626]	High		FALSE	0	1153.54	1	1	41.46
10	[K].TEELQTSSMK.[L]	25000000	36000000	26000000		17000000	22000000	27000000	36000000	29000000	23000000	34000000	23000000		16000000	22000000	25000000	34000000	31000000										1.09		1.11		1.02	1.02	1.07	1.04	0.93	P0CS90	High	P0CS90 [617-626]	High	1×Label:13C(6)15N(2) [K10]	FALSE	0	1161.55	1	1	68.73
10	[K].TEELQTSSMK.[L]	29000000	35000000	37000000	22000000	21000000	34000000	1200000	7600000	4300000	29000000	30000000	34000000	23000000	21000000	31000000	2400000	6800000	4700000																			P0CS90	High	P0CS90 [617-626]	High	1×Oxidation [M9]	FALSE	0	1169.54	1	1	67.54
9	[K].TEELQTSSMK.[L]	29000000	35000000	37000000	22000000	21000000	34000000	1200000	7600000	4300000	29000000	30000000	34000000	23000000	21000000	31000000	2400000	6800000	4700000										1	1.16	1.1	0.96	0.99	1.09	0.51	1.12	0.9	P0CS90	High	P0CS90 [617-626]	High	1×Label:13C(6)15N(2) [K10]; 1×Oxidation [M9]	FALSE	0	1177.55	1	1	58.47
4	[K].LQGMLNK.[A]	25000000		33000000		27000000					33000000		43000000		29000000														0.77									P32589	High	P32589 [601-607]	High		FALSE	0	803.444	1	1	25.47
7	[K].LQGMLNK.[A]		42000000	33000000	32000000	27000000	39000000		50000000	35000000		54000000	43000000	31000000	29000000	40000000		48000000	34000000											0.78	0.77	1.05	0.94	0.96		1.04	1.02	P32589	High	P32589 [601-607]	High	1×Label:13C(6)15N(2) [K7]	FALSE	0	811.459	1	1	36.4
5	[K].LQGMLNK.[A]	8500000	12000000		8600000	8000000	14000000				12000000	15000000		9000000	6300000	13000000													0.71	0.82		0.96	1.26	1.09				P32589	High	P32589 [601-607]	High	1×Label:13C(6)15N(2) [K7]; 1×Oxidation [M4]	FALSE	0	827.453	1	1	32.1
2	[K].NGNPVRAQAQEQDDK.[I]					2200000																																P25293	High	P25293 [36-50]	High		FALSE	0	1669.79	1	1	61.88
3	[K].NGNPVRAQAQEQDDK.[I]																																					P25293	High	P25293 [36-50]	High	1×Label:13C(6)15N(2) [K15]	FALSE	0	1677.8	1	1	52.11
4	[K].KDEILSK.[Q]	4000000	5100000		4900000	4200000					4300000	6000000		4500000	3600000															0.85			1.18					P36018	High	P36018 [198-204]	High		FALSE	1	832.477	1	1	27.7
1	[K].KDEILSK.[Q]				4900000									4500000																		1.1						P36018	Medium	P36018 [198-204]	Medium	2×Label:13C(6)15N(2) [K1; K7]	FALSE	1	848.506	1	1	14.72
1	[K].RQFVESEK.[L]							5000000																														P09440	High	P09440 [322-329]	High		FALSE	0	1022.53	1	1	20.6
2	[K].RQFVESEK.[L]																																					P09440	High	P09440 [322-329]	High	1×Label:13C(6)15N(2) [K8]	FALSE	0	1030.54	1	1	22.39
4	[K].VGYANGEESK.[K]				4700000		2900000		1200000		2100000			5400000		2900000		1200000																				P40029	High	P40029 [46-55]	High		FALSE	0	1053.48	1	1	46.8
7	[K].VGYANGEESK.[K]				4700000	1700000	2900000		1200000		2100000	1900000	1600000	5400000	2000000	2900000		1200000														0.87	0.83	1		0.99		P40029	High	P40029 [46-55]	High	1×Label:13C(6)15N(2) [K10]	FALSE	0	1061.5	1	1	35.18
1	[K].ILQGHK.[D]										2300000																											Q12040	Medium	Q12040 [34-39]	Medium	1×Label:13C(6)15N(2) [K6]	FALSE	0	703.434	1	1	20.74
5	[K].DHPYDPEK.[D]	66000000	70000000		130000000	100000000		75000000			130000000	120000000		140000000	100000000		72000000																					P39111	High	P39111 [98-105]	High		FALSE	0	1000.44	1	1	32.7
5	[K].DHPYDPEK.[D]	66000000	70000000		130000000	100000000		75000000			130000000	120000000		140000000	100000000		72000000												0.53	0.57		0.98	0.98		1.05			P39111	High	P39111 [98-105]	High	1×Label:13C(6)15N(2) [K8]	FALSE	0	1008.45	1	1	32.17
6	[K].ILTGGEK.[V]			70000000	81000000	70000000	97000000		100000000	78000000			100000000	90000000	80000000	110000000		110000000	90000000																			P54115	High	P54115 [372-378]	High		FALSE	0	717.414	1	1	27.35
9	[K].ILTGGEK.[V]	64000000	95000000	70000000	81000000	70000000	97000000	77000000	100000000	78000000	90000000	140000000	100000000	90000000	80000000	110000000	84000000	110000000	90000000										0.71	0.69	0.68	0.89	0.86	0.9	0.91	0.96	0.87	P54115	High	P54115 [372-378]	High	1×Label:13C(6)15N(2) [K7]	FALSE	0	725.428	1	1	40.19
3	[K].QNNIAVQK.[R]		5900000			4600000			7600000			9000000			4400000			6200000																				P32497	High	P32497 [493-500]	High		FALSE	0	914.505	1	1	26.08
7	[K].QNNIAVQK.[R]		5900000	2900000		4600000	6300000		7600000	4100000		9000000	6400000	5400000	4400000	7100000		6200000	4200000											0.65	0.45		1.04	0.89		1.23	0.97	P32497	High	P32497 [493-500]	High	1×Label:13C(6)15N(2) [K8]	FALSE	0	922.52	1	1	33.79
2	[K].KDEDEEADEDMK.[-]	5500000									3300000																		1.42									P23638	High	P23638 [247-258]	High		FALSE	1	1453.56	1	1	54.17
2	[K].KDEDEEADEDMK.[-]	5500000				2000000					3300000				2500000														1.66				0.81					P23638	High	P23638 [247-258]	High	2×Label:13C(6)15N(2) [K1; K12]	FALSE	1	1469.59	1	1	21.92
1	[K].LQERLAK.[L]						13000000																															P19882	High	P19882 [387-393]	High		FALSE	0	857.52	1	1	22.93
12	[K].LQERLAK.[L]																																					P19882	High	P19882 [387-393]	High	1×Label:13C(6)15N(2) [K7]	FALSE	0	865.535	1	1	35.34
5	[K].TDDKPSFK.[Y]			13000000	8100000			8100000	11000000				14000000	10000000			8100000	14000000													0.9	0.81				0.78		P32582	High	P32582 [266-273]	High		FALSE	0	937.463	1	1	38.27
1	[K].TDDKPSFK.[Y]							8100000									8100000																		1			P32582	High	P32582 [266-273]	High	2×Label:13C(6)15N(2) [K4; K8]	FALSE	0	953.491	1	1	26.61
9	[K].IYRVGK.[G]	35000000	50000000	42000000	37000000		39000000	59000000	69000000	59000000						2200000																		17.84				P14126	High	P14126 [282-287]	High		FALSE	0	735.451	1	1	35.29
3	[K].IYRVGK.[G]																																					P14126	High	P14126 [282-287]	High	1×Label:13C(6)15N(2) [K6]	FALSE	0	743.465	1	1	18.79
3	[K].EVNVDDEK.[E]	1500000	2100000		2000000						1500000	2600000		1300000															1	0.83		1.56						P69771	High	P69771 [184-191]	High		FALSE	0	947.432	1	1	32.99
4	[K].EVNVDDEK.[E]			1900000			1400000		2100000	2600000			1800000					2100000	2000000												1.07					1.01	1.34	P69771	High	P69771 [184-191]	High	1×Label:13C(6)15N(2) [K8]	FALSE	0	955.446	1	1	19.71
1	[M].AIDYSK.[W]										90000000																											P06101	High	P06101 [2-7]	High	1×Label:13C(6)15N(2) [K6]	FALSE	0	704.37	1	1	22.96
2	[K].SCGSTRSVSSIK.[T]							4100000																														P09064	High	P09064 [261-272]	High	1×Carbamidomethyl [C2]	FALSE	0	1268.63	1	1	48.99
1	[K].SCGSTRSVSSIK.[T]																																					P09064	High	P09064 [261-272]	High	1×Label:13C(6)15N(2) [K12]; 1×Carbamidomethyl [C2]	FALSE	0	1276.64	1	1	37.44
3	[K].KEESSNEVVPK.[K]							3000000	1500000								1400000	740000																		2.04		Q04636	Medium	Q04636 [191-201]	Medium		FALSE	1	1245.63	1	1	18.03
2	[K].KEESSNEVVPK.[K]	4800000						1800000			830000						1400000												5.84						1.31			Q04636	High	Q04636 [191-201]	High	2×Label:13C(6)15N(2) [K1; K11]	FALSE	1	1261.66	1	1	26.55
8	[K].RTRPDNEDTGDVGESENK.[K]		1100000	990000			500000		2100000	1600000																												P37838	High	P37838 [631-648]	High		FALSE	0	2018.9	1	1	38.62
9	[K].RTRPDNEDTGDVGESENK.[K]																																					P37838	High	P37838 [631-648]	High	1×Label:13C(6)15N(2) [K18]	FALSE	0	2026.92	1	1	49.07
1	[K].TYSDIK.[A]	3800000000									2400000000																											Q05022	High	Q05022 [1258-1263]	High		FALSE	0	726.367	1	1	20.52
2	[K].TLPNSTK.[A]					86000000			55000000						95000000			50000000															0.91			1.09		P47077	Medium	P47077 [217-223]	Medium	1×Label:13C(6)15N(2) [K7]	FALSE	0	768.434	1	1	18.5
7	[K].ESVVVKPK.[N]	1700000	2300000	1200000	9800000	5700000	13000000	6900000			10000000	11000000	9700000	12000000	6300000	17000000	7900000												0.17	0.21	0.12	0.83	0.91	0.78	0.88			P28272	High	P28272 [209-216]	High	2×Label:13C(6)15N(2) [K6; K8]	FALSE	0	901.569	1	1	52.35
5	[K].DTDLTDREK.[Q]	5500000			13000000	8900000			7700000	6900000																												P34216	High	P34216 [809-817]	High		FALSE	0	1092.52	1	1	28.14
9	[K].DTDLTDREK.[Q]																																					P34216	High	P34216 [809-817]	High	1×Label:13C(6)15N(2) [K9]	FALSE	0	1100.53	1	1	27.96
3	[K].IAEQYSK.[R]	5300000				5500000			8700000		7000000				6600000			8400000															0.83					P43588	Medium	P43588 [247-253]	Medium		FALSE	0	838.431	1	1	15.38
5	[K].IAEQYSK.[R]	5300000	7500000					5400000	8700000		7000000	10000000					6400000	8400000											0.76	0.71					0.85	1.03		P43588	High	P43588 [247-253]	High	1×Label:13C(6)15N(2) [K7]	FALSE	0	846.445	1	1	30.35
4	[K].GDQYDVREK.[S]	730000			660000				1200000																													P33734	High	P33734 [259-267]	High		FALSE	0	1109.52	1	1	26.55
3	[K].GDQYDVREK.[S]																																					P33734	High	P33734 [259-267]	High	1×Label:13C(6)15N(2) [K9]	FALSE	0	1117.54	1	1	28.11
1	[K].LQEELHK.[D]									2100000									1800000																		1.13	P38221	Medium	P38221 [31-37]	Medium		FALSE	0	896.484	1	1	14.53
1	[K].MMAKGILK.[V]																																					CON_007142943	Medium	CON_007142943 [167-174]	Medium	1×Label:13C(6)15N(2) [K4]; 2×Oxidation [M1; M2]	FALSE	1	931.519	1	1	18.07
14	[K].YTSDLK.[I]		5400000000	4300000000	2200000000	1900000000	2400000000	2100000000	2900000000	2600000000		3400000000	2700000000	2400000000	2100000000	2600000000	2200000000	2800000000	2800000000																			P00359; P00358	High	P00359 [138-143]; P00358 [138-143]	High		FALSE	0	726.367	2	2	32.01
10	[K].YTSDLK.[I]	3800000000				1900000000		2100000000	2900000000	2600000000	2400000000			650000	2100000000		2200000000	2800000000	2800000000																			P00359; P00358	High	P00359 [138-143]; P00358 [138-143]	High	1×Label:13C(6)15N(2) [K6]	FALSE	0	734.381	2	2	48.23
15	[K].RTTQENASEAIK.[S]		5100000	4100000	3800000	3000000	5300000	4000000	6500000	3800000																												P39730	High	P39730 [287-298]	High		FALSE	0	1347.69	1	1	50.32
9	[K].RTTQENASEAIK.[S]																																					P39730	High	P39730 [287-298]	High	1×Label:13C(6)15N(2) [K12]	FALSE	0	1355.7	1	1	36.58
1	[K].SGAHPSVLK.[H]					5800000									6000000																		0.96					P32263	Medium	P32263 [233-241]	Medium		FALSE	0	895.5	1	1	15.16
2	[K].SGAHPSVLK.[H]		7800000	6500000								11000000	8600000																	0.73	0.76							P32263	Medium	P32263 [233-241]	Medium	1×Label:13C(6)15N(2) [K9]	FALSE	0	903.514	1	1	21.27
7	[K].NSVQITK.[G]		19000000		33000000	16000000	23000000	18000000	15000000	14000000		31000000		37000000	18000000	27000000	14000000	13000000	13000000																		1.02	P46683	High	P46683 [167-173]	High		FALSE	0	789.446	1	1	44.75
7	[K].NSVQITK.[G]	15000000	19000000	16000000	33000000	16000000	23000000		15000000		24000000	31000000	23000000	37000000	18000000	27000000		13000000											0.6	0.63	0.66	0.88	0.92	0.87		1.17		P46683	High	P46683 [167-173]	High	1×Label:13C(6)15N(2) [K7]	FALSE	0	797.461	1	1	47.7
10	[K].QETPAEEGEQGEK.[G]	6800000	11000000	8000000	8800000	6600000	9800000	7800000	11000000	7700000	9400000	13000000	10000000	9600000	7600000	11000000	7500000	10000000	7300000																1.04			P39935	High	P39935 [274-286]	High		FALSE	0	1431.62	1	1	68.52
10	[K].QETPAEEGEQGEK.[G]	6800000	11000000	8000000	8800000	6600000	9800000		11000000	7700000	9400000	13000000	10000000	9600000	7600000	11000000		10000000	7300000										0.72	0.78	0.77	0.91	0.87	0.92		1.05	1.05	P39935	High	P39935 [274-286]	High	1×Label:13C(6)15N(2) [K13]	FALSE	0	1439.64	1	1	72.42
5	[K].DPQTDADRVK.[D]					8300000	7800000	2200000	3500000							400000		1300000																19.84		2.58		P08067	High	P08067 [139-148]	High		FALSE	0	1144.56	1	1	32.03
2	[K].DPQTDADRVK.[D]																																					P08067	High	P08067 [139-148]	High	1×Label:13C(6)15N(2) [K10]	FALSE	0	1152.57	1	1	19.81
6	[K].KGETLPEEK.[V]		39000000	34000000	49000000	37000000	67000000		62000000			76000000	61000000	53000000	45000000	70000000		58000000													0.56	0.93						P15180	High	P15180 [115-123]	High		FALSE	1	1030.54	1	1	47.22
6	[K].KGETLPEEK.[V]	26000000	39000000				67000000	19000000	62000000	45000000	57000000	76000000				70000000	31000000	58000000	41000000										0.46	0.51				0.96	0.61	1.08	1.09	P15180	High	P15180 [115-123]	High	2×Label:13C(6)15N(2) [K1; K9]	FALSE	1	1046.57	1	1	35.83
7	[K].EFQEASEK.[G]	27000000	23000000	31000000	19000000		22000000	8900000		15000000	18000000		22000000	20000000		22000000			14000000										1.5									P36421	High	P36421 [346-353]	High		FALSE	0	967.437	1	1	42.99
6	[K].EFQEASEK.[G]		23000000	31000000	19000000	9300000	22000000			15000000			22000000	20000000		22000000			14000000												1.4	0.95		1			1.09	P36421	High	P36421 [346-353]	High	1×Label:13C(6)15N(2) [K8]	FALSE	0	975.451	1	1	29.73
7	[K].DQEGDDEDGNTATGHGVK.[R]	4400000			520000	7200000	840000		11000000		11000000				8000000	480000		9300000																				P43609	High	P43609 [512-529]	High		FALSE	0	1844.75	1	1	77.04
15	[K].DQEGDDEDGNTATGHGVK.[R]	4400000		5600000	10000000	7200000	9700000	9300000	11000000	8400000	11000000	390000	9900000	12000000	8000000	10000000	7800000	9300000	8500000	93.17					24.36		22.68		1.11		0.57	0.88	0.9	1.29	1.18	1.63	0.99	P43609	High	P43609 [512-529]	High	1×Label:13C(6)15N(2) [K18]	FALSE	0	1852.77	1	1	103.47
2	[M].AGQVLDGK.[A]	12000000				7400000					9800000				8800000														1.25				0.84					P07245	High	P07245 [2-9]	High		FALSE	0	787.431	1	1	41.32
4	[K].KYDDAIK.[Y]						16000000	9500000	17000000	13000000						12000000	9000000	13000000	10000000															1.29	1.06	1.34	1.3	P07213	High	P07213 [114-120]	High		FALSE	1	852.446	1	1	25.24
5	[K].KYDDAIK.[Y]	8700000	14000000	10000000	8000000	10000000					9500000	17000000	12000000	6800000	11000000														0.92	0.81	0.84	1.18	0.94					P07213	High	P07213 [114-120]	High	2×Label:13C(6)15N(2) [K1; K7]	FALSE	1	868.475	1	1	26.94
11	[K].MAGESESNLRK.[A]	13000000	2900000		2000000	12000000	11000000	910000	18000000	12000000																												P25694	High	P25694 [288-298]	High		FALSE	0	1221.59	1	1	41.37
10	[K].MAGESESNLRK.[A]																																					P25694	High	P25694 [288-298]	High	1×Label:13C(6)15N(2) [K11]	FALSE	0	1229.6	1	1	59.77
7	[M].ASLPHPK.[I]			40000000	74000000	57000000	95000000	68000000	94000000	76000000			88000000	78000000	66000000	110000000	76000000	96000000	93000000																			P38061	High	P38061 [2-8]	High		FALSE	0	749.43	1	1	63.9
9	[M].ASLPHPK.[I]	47000000	62000000	40000000	74000000	57000000	95000000	68000000	94000000	76000000	91000000	130000000	88000000	78000000	66000000	110000000	76000000	96000000	93000000										0.51	0.46	0.46	0.95	0.85	0.88	0.89	0.98	0.82	P38061	High	P38061 [2-8]	High	1×Label:13C(6)15N(2) [K7]	FALSE	0	757.445	1	1	50.16
2	[M].ASLPHPK.[I]				1600000			3600000																														P38061	Medium	P38061 [2-8]	Medium	1×Acetyl [N-Term]	FALSE	0	791.441	1	1	19.59
1	[M].ASLPHPK.[I]		5000000									4100000																		1.22								P38061	Medium	P38061 [2-8]	Medium	1×Label:13C(6)15N(2) [K7]; 1×Acetyl [N-Term]	FALSE	0	799.455	1	1	18.69
2	[K].MENPKGDDKIVK.[F]				4700000	7900000																																P38211	Medium	P38211 [398-409]	Medium	1×Oxidation [M1]	FALSE	2	1389.7	1	1	16.13
4	[K].AAEIRADAATK.[Y]	700000			1000000				1400000	940000																												P27809	Medium	P27809 [201-211]	Medium		FALSE	0	1116.6	1	1	21.77
3	[K].AAEIRADAATK.[Y]																																					P27809	High	P27809 [201-211]	High	1×Label:13C(6)15N(2) [K11]	FALSE	0	1124.61	1	1	22.96
1	[K].NQSPQNFK.[V]																	2400000																				P38828	Medium	P38828 [45-52]	Medium		FALSE	0	962.469	1	1	18.72
8	[K].RVYVNSQADTK.[N]	1300000	1800000	1100000		2300000	750000		2600000	2400000																												P33734	High	P33734 [407-417]	High		FALSE	0	1280.66	1	1	36.09
12	[K].RVYVNSQADTK.[N]																																					P33734	High	P33734 [407-417]	High	1×Label:13C(6)15N(2) [K11]	FALSE	0	1288.67	1	1	40.91
2	[K].IKEEAEELTEAK.[G]								3700000	2700000								4800000	3200000																			P00815	High	P00815 [279-290]	High		FALSE	1	1389.71	1	1	64.44
7	[K].IKEEAEELTEAK.[G]			650000			3100000		3700000	2700000	72000		4400000			6000000		4800000	3200000												0.15			0.51		0.76	0.84	P00815	High	P00815 [279-290]	High	2×Label:13C(6)15N(2) [K2; K12]	FALSE	1	1405.74	1	1	71.91
9	[K].ARVASIDEK.[M]	13000000	19000000		24000000	23000000	37000000	37000000	30000000	23000000							960000																		38.31			P05694	High	P05694 [407-415]	High		FALSE	0	988.542	1	1	41.41
6	[K].ARVASIDEK.[M]																																					P05694	High	P05694 [407-415]	High	1×Label:13C(6)15N(2) [K9]	FALSE	0	996.556	1	1	33.59
2	[K].QVIAEAK.[T]		8600000								6300000	12000000																		0.71								P07259	Medium	P07259 [1628-1634]	Medium	1×Label:13C(6)15N(2) [K7]	FALSE	0	766.455	1	1	19.67
10	[K].ARIVVAK.[S]	220000000	440000000	310000000	210000000	430000000	50000000	420000000		220000000																												P14832	High	P14832 [152-158]	High		FALSE	0	756.509	1	1	33.72
9	[K].ARIVVAK.[S]																																					P14832	High	P14832 [152-158]	High	1×Label:13C(6)15N(2) [K7]	FALSE	0	764.523	1	1	33.59
8	[K].VGESQDSYDK.[Q]	7500000		7800000	8200000	6000000	8700000	6600000	9200000	7900000	9900000		11000000	11000000	8300000	11000000	7900000	10000000	10000000																			P27616	High	P27616 [251-260]	High		FALSE	0	1127.49	1	1	50.83
9	[K].VGESQDSYDK.[Q]	7500000	9300000	7800000	8200000	6000000	8700000	6600000	9200000	7900000	9900000	13000000	11000000	11000000	8300000	11000000	7900000	10000000	10000000										0.76	0.72	0.72	0.74	0.73	0.77	0.84	0.9	0.76	P27616	High	P27616 [251-260]	High	1×Label:13C(6)15N(2) [K10]	FALSE	0	1135.5	1	1	65.19
10	[K].DKPAAEVEETK.[E]	16000000	22000000	19000000	34000000	25000000	38000000	31000000	40000000	25000000	35000000	46000000	38000000	39000000	30000000	41000000	33000000	39000000	27000000																0.95			Q12460	High	Q12460 [438-448]	High		FALSE	0	1216.61	1	1	33.34
16	[K].DKPAAEVEETK.[E]	16000000	22000000	19000000	34000000	25000000	38000000	10000000	40000000	25000000	35000000	46000000	38000000	39000000	30000000	41000000	7400000	39000000	27000000	3.18	18.87	18.05		11.82			1.46	6.65	0.46	0.52	0.56	0.88	0.94	0.92	1.41	1.03	1.01	Q12460	High	Q12460 [438-448]	High	2×Label:13C(6)15N(2) [K2; K11]	FALSE	0	1232.63	1	1	50.86
3	[K].ENIYRTSEK.[A]	5200000	7600000	6400000																																		Q03104	High	Q03104 [200-208]	High		FALSE	0	1139.57	1	1	37.13
1	[K].WAKEVAVK.[A]																																					P32874	Medium	P32874 [1080-1087]	Medium	1×Label:13C(6)15N(2) [K8]	FALSE	1	938.555	1	1	14.21
1	[K].QLIIELDK.[L]												5400000																									Q04162	Medium	Q04162 [258-265]	Medium	1×Label:13C(6)15N(2) [K8]	FALSE	0	979.591	1	1	14.17
6	[K].LNNTAASTGPGR.[-]	10000000	15000000	10000000				8200000	10000000	4100000																												P52553	High	P52553 [103-114]	High		FALSE	0	1158.59	1	1	61.68
8	[K].QLAGVEARK.[L]																																					P40069	High	P40069 [57-65]	High	1×Label:13C(6)15N(2) [K9]	FALSE	0	979.577	1	1	33.12
3	[K].QTDSRLQVK.[T]	2500000	3100000		2400000																																	P07264	Medium	P07264 [89-97]	Medium		FALSE	0	1074.59	1	1	22.67
5	[K].QTDSRLQVK.[T]																																					P07264	High	P07264 [89-97]	High	1×Label:13C(6)15N(2) [K9]	FALSE	0	1082.6	1	1	37.55
2	[K].IPQDSVNK.[V]	4000000									1400000								2600000										2.79									P16451	Medium	P16451 [213-220]	Medium	1×Label:13C(6)15N(2) [K8]	FALSE	0	908.493	1	1	16.1
1	[K].AIESPAGQK.[R]				4700000									4000000																		1.18						Q96VH4	Medium	Q96VH4 [73-81]	Medium	1×Label:13C(6)15N(2) [K9]	FALSE	0	908.493	1	1	13.55
2	[K].TLEPTTK.[L]	8300000			12000000						12000000			12000000																		0.97						P37292	High	P37292 [444-450]	High		FALSE	0	789.435	1	1	29.25
5	[K].TLEPTTK.[L]	8300000	13000000	11000000				11000000	16000000		12000000	20000000	15000000				12000000	16000000											0.68	0.67	0.74				0.89	1.04		P37292	High	P37292 [444-450]	High	1×Label:13C(6)15N(2) [K7]	FALSE	0	797.449	1	1	31.71
4	[K].QFQTEEMK.[H]											6100000			2900000			5200000	3600000																			P40069	High	P40069 [1077-1084]	High	1×Label:13C(6)15N(2) [K8]	FALSE	0	1048.49	1	1	52.72
3	[K].QFQTEEMK.[H]		1100000	540000			1900000					3500000				2000000														0.31				0.94				P40069	High	P40069 [1077-1084]	High	1×Label:13C(6)15N(2) [K8]; 1×Oxidation [M7]	FALSE	0	1064.48	1	1	34.22
3	[K].RMEDGDEEALK.[I]		5800000				6100000			5700000																												Q05506	High	Q05506 [254-264]	High		FALSE	0	1292.58	1	1	38.74
7	[K].RMEDGDEEALK.[I]																																					Q05506	High	Q05506 [254-264]	High	1×Label:13C(6)15N(2) [K11]	FALSE	0	1300.59	1	1	38.44
5	[K].RMEDGDEEALK.[I]	1200000		2300000		1600000	3300000		750000																													Q05506	High	Q05506 [254-264]	High	1×Oxidation [M2]	FALSE	0	1308.57	1	1	29.62
3	[K].RMEDGDEEALK.[I]																																					Q05506	High	Q05506 [254-264]	High	1×Label:13C(6)15N(2) [K11]; 1×Oxidation [M2]	FALSE	0	1316.59	1	1	30.9
4	[K].EYDQAVK.[D]	12000000		12000000					15000000	12000000	14000000		13000000					15000000	14000000																			Q12118	High	Q12118 [151-157]	High		FALSE	0	852.41	1	1	32.22
3	[K].EYDQAVK.[D]			12000000					15000000	12000000			13000000					15000000	14000000												0.86						0.86	Q12118	High	Q12118 [151-157]	High	1×Label:13C(6)15N(2) [K7]	FALSE	0	860.424	1	1	28.81
2	[K].ASAEAPSAPK.[A]				6200000			9400000						9600000			10000000															0.65			0.92			P47160	Medium	P47160 [341-350]	Medium		FALSE	0	928.473	1	1	18.09
1	[K].ASAEAPSAPK.[A]	4800000									10000000																		0.48									P47160	Medium	P47160 [341-350]	Medium	1×Label:13C(6)15N(2) [K10]	FALSE	0	936.488	1	1	13.47
4	[K].GTLTNRIK.[C]				6900000	4900000																																P39967	Medium	P39967 [479-486]	Medium		FALSE	0	902.542	1	1	19.15
1	[K].GTLTNRIK.[C]																																					P39967	Medium	P39967 [479-486]	Medium	1×Label:13C(6)15N(2) [K8]	FALSE	0	910.556	1	1	16.73
1	[K].IPEREEK.[S]																																					P11978	Medium	P11978 [27-33]	Medium	1×Label:13C(6)15N(2) [K7]	FALSE	0	908.493	1	1	16.1
4	[M].STPTAADRAK.[A]	5200000		6200000																																		P53043	High	P53043 [2-11]	High	1×Acetyl [N-Term]	FALSE	0	1059.54	1	1	21.71	P53043 1×Acetyl [N-Term]
4	[M].STPTAADRAK.[A]																																					P53043	High	P53043 [2-11]	High	1×Label:13C(6)15N(2) [K10]; 1×Acetyl [N-Term]	FALSE	0	1067.56	1	1	32.31	P53043 1×Acetyl [N-Term]
1	[K].VSVATEQTK.[K]				2500000									2600000																								P38250	High	P38250 [846-854]	High		FALSE	0	962.515	1	1	22.06
4	[K].VSVATEQTK.[K]	1700000	3000000		2500000			2700000			2600000	3800000		2600000			2400000												0.68	0.8		0.96			1.16			P38250	High	P38250 [846-854]	High	1×Label:13C(6)15N(2) [K9]	FALSE	0	970.53	1	1	22.73
7	[K].IVDMSTSK.[T]	150000000		160000000		350000000			1200000	320000000	530000000		550000000		390000000			920000	310000000																			P19211; P23301	High	P19211 [41-48]; P23301 [41-48]	High		FALSE	0	880.444	2	2	40.53
9	[K].IVDMSTSK.[T]	150000000	230000000	160000000	630000000	350000000	490000000	400000000	360000000	320000000	530000000	760000000	550000000	710000000	390000000	560000000	400000000	350000000	310000000																			P19211; P23301	High	P19211 [41-48]; P23301 [41-48]	High	1×Label:13C(6)15N(2) [K8]	FALSE	0	888.459	2	2	37.23
1	[K].IVDMSTSK.[T]				100000000									110000000																								P19211; P23301	High	P19211 [41-48]; P23301 [41-48]	High	1×Oxidation [M4]	FALSE	0	896.439	2	2	31.02
8	[K].IVDMSTSK.[T]	520000			100000000						8900000			110000000																								P19211; P23301	High	P19211 [41-48]; P23301 [41-48]	High	1×Label:13C(6)15N(2) [K8]; 1×Oxidation [M4]	FALSE	0	904.454	2	2	30.69
9	[K].ARWPAK.[S]	25000000	58000000		31000000	65000000	140000000	75000000	89000000	110000000						1100000			970000																			P05740	High	P05740 [81-86]	High		FALSE	0	728.42	1	2	37.56
8	[K].ARWPAK.[S]																																					P05740	High	P05740 [81-86]	High	1×Label:13C(6)15N(2) [K6]	FALSE	0	736.434	1	2	37.61
6	[K].ACYVCGK.[I]	45000000	44000000		110000000	73000000	110000000	84000000			120000000	130000000		140000000	88000000	130000000	91000000															0.81			0.93			P53849	High	P53849 [5-11]	High	2×Carbamidomethyl [C2; C5]	FALSE	0	857.364	1	1	26.18
7	[K].ACYVCGK.[I]	45000000	44000000	37000000		73000000	110000000		58000000	57000000	120000000	130000000	110000000		88000000	130000000		60000000	64000000										0.36	0.34	0.35		0.82	0.81		0.97	0.89	P53849	High	P53849 [5-11]	High	1×Label:13C(6)15N(2) [K7]; 2×Carbamidomethyl [C2; C5]	FALSE	0	865.379	1	1	24.99
7	[K].QAEAEGLDK.[I]	10000000	14000000	11000000	10000000	7800000	13000000		13000000		12000000	17000000	13000000	12000000	9600000	14000000		12000000												0.79				0.89				P07264	High	P07264 [399-407]	High		FALSE	0	960.463	1	1	40.93
7	[K].QAEAEGLDK.[I]	10000000		11000000	10000000	7800000		9200000	13000000	8300000	12000000		13000000	12000000	9600000		8400000	12000000	7400000										0.86		0.86	0.88	0.81		1.1	1.1	1.12	P07264	High	P07264 [399-407]	High	1×Label:13C(6)15N(2) [K9]	FALSE	0	968.477	1	1	53.25
8	[K].HCEYYQCGK.[G]	4700000	6500000	3400000	3100000	5900000	8100000		11000000	6300000	6300000	9500000	7200000	3300000	5600000	10000000		9000000	5200000																			P38631	High	P38631 [1238-1246]	High	2×Carbamidomethyl [C2; C7]	FALSE	0	1244.48	1	2	48.7
9	[K].HCEYYQCGK.[G]	4700000	6500000	3400000	3100000	5900000	8100000	8900000	11000000	6300000	6300000	9500000	7200000	3300000	5600000	10000000	6100000	9000000	5200000										0.75	0.68	0.48	0.94	1.05	0.8	1.46	1.24	1.21	P38631	High	P38631 [1238-1246]	High	1×Label:13C(6)15N(2) [K9]; 2×Carbamidomethyl [C2; C7]	FALSE	0	1252.5	1	2	53.69
9	[K].AFEEAEK.[N]	25000000	36000000	30000000	34000000	22000000	33000000	32000000	34000000	23000000	27000000	38000000	30000000	26000000	23000000	31000000	23000000	31000000	23000000												1			1.05				P25694	High	P25694 [299-305]	High		FALSE	0	823.383	1	1	42.76
7	[K].AFEEAEK.[N]	25000000	36000000		34000000	22000000		32000000	34000000	23000000	27000000	38000000		26000000	23000000		23000000	31000000	23000000										0.92	0.95		1.32	0.95		1.41	1.11	0.98	P25694	High	P25694 [299-305]	High	1×Label:13C(6)15N(2) [K7]	FALSE	0	831.397	1	1	40.08
3	[K].ADESFTK.[A]	7100000			3600000		9100000				8100000			8000000		10000000																		0.91				P07213	High	P07213 [301-307]	High		FALSE	0	797.368	1	1	29.24
1	[K].ADESFTK.[A]	7100000									8100000																		0.88									P07213	High	P07213 [301-307]	High	1×Label:13C(6)15N(2) [K7]	FALSE	0	805.382	1	1	25.67
7	[K].VHFDQAGK.[K]		210000000	190000000		240000000	310000000	230000000	320000000	280000000		410000000	360000000		260000000	330000000	260000000	320000000	330000000																			P40212; Q12690	High	P40212 [24-31]; Q12690 [24-31]	High		FALSE	0	901.453	2	2	35.11
8	[K].VHFDQAGK.[K]	150000000	210000000	190000000	210000000	240000000	310000000		320000000	280000000	290000000	410000000	360000000	220000000	260000000	330000000		320000000	330000000																			P40212; Q12690	High	P40212 [24-31]; Q12690 [24-31]	High	1×Label:13C(6)15N(2) [K8]	FALSE	0	909.467	2	2	35.33
7	[K].EAENDEDSEVNAK.[T]				2900000	880000	1500000	1600000	2000000	1300000	1300000			2700000	1200000	2000000	1500000	1700000	1100000																			Q06344	High	Q06344 [79-91]	High		FALSE	0	1449.6	1	1	62.07
10	[K].EAENDEDSEVNAK.[T]			1000000	2900000	880000	1500000	1600000	2000000	1300000	1300000	1100000	1800000	2700000	1200000	2000000	1500000	1700000	1100000												0.57	1.07	0.73	0.75	1	1.18	1.13	Q06344	High	Q06344 [79-91]	High	1×Label:13C(6)15N(2) [K13]	FALSE	0	1457.61	1	1	92.26
1	[K].YQGQGLGK.[L]		14000000									17000000																										P43577	Medium	P43577 [106-113]	Medium		FALSE	0	850.442	1	1	14.45
2	[K].ENVDGVESK.[K]					1300000																																P38144	Medium	P38144 [1094-1102]	Medium		FALSE	0	976.458	1	1	14.65
5	[K].ENVDGVESK.[K]			1100000				1700000	2800000		1400000		1800000	1400000			990000	1900000													0.59				1.67	1.48		P38144	High	P38144 [1094-1102]	High	1×Label:13C(6)15N(2) [K9]	FALSE	0	984.472	1	1	47.87
3	[K].ARELIGK.[L]						10000000		8600000																													P38879	High	P38879 [20-26]	High		FALSE	0	786.483	1	1	21.24
6	[K].ARELIGK.[L]																																					P38879	High	P38879 [20-26]	High	1×Label:13C(6)15N(2) [K7]	FALSE	0	794.497	1	1	23.5
9	[K].NQDSNQEFAK.[E]	6000000	9000000	6300000	7600000	5800000	10000000	6900000	10000000	6800000	7900000	11000000	8800000	7900000	6400000	10000000	5800000	8700000	5800000													0.96			1.2			P33767	High	P33767 [242-251]	High		FALSE	0	1180.52	1	1	36.23
6	[K].NQDSNQEFAK.[E]		9000000	6300000		5800000	10000000		10000000	6800000		11000000	8800000		6400000	10000000		8700000	5800000											0.8	0.72		0.91	0.99		1.17	1.18	P33767	High	P33767 [242-251]	High	1×Label:13C(6)15N(2) [K10]	FALSE	0	1188.54	1	1	35.5
8	[K].LANAINK.[L]	8600000		9700000	13000000	11000000	16000000	14000000	17000000	12000000	17000000		20000000	16000000	13000000	18000000	15000000	18000000	13000000										0.52		0.48	0.81	0.86	0.88	0.91	0.96	0.96	Q12499	High	Q12499 [94-100]	High	1×Label:13C(6)15N(2) [K7]	FALSE	0	751.455	1	1	38.49
1	[K].LQDAVCK.[D]	4600000									9400000																											P47912	High	P47912 [627-633]	High	1×Label:13C(6)15N(2) [K7]; 1×Carbamidomethyl [C6]	FALSE	0	841.433	1	1	27.26
8	[K].NPLTHSTPK.[N]	22000000	63000000	54000000	85000000	61000000	110000000	64000000	110000000		56000000	150000000	120000000	94000000	73000000	110000000	65000000	110000000																				P29453	High	P29453 [24-32]	High		FALSE	0	994.532	1	1	43.47
9	[K].NPLTHSTPK.[N]	22000000	63000000	54000000	85000000	61000000	110000000	64000000	110000000	72000000	56000000	150000000	120000000	94000000	73000000	110000000	65000000	110000000	78000000										0.4	0.43	0.46	0.91	0.83	0.93	0.98	0.99	0.93	P29453	High	P29453 [24-32]	High	1×Label:13C(6)15N(2) [K9]	FALSE	0	1002.55	1	1	44.79
1	[K].APVMEEK.[S]	2700000									2700000																		0.97									P21576	High	P21576 [572-578]	High	1×Label:13C(6)15N(2) [K7]	FALSE	0	811.411	1	1	34.09
3	[K].VLGTACDK.[H]	57000000			65000000			66000000			74000000			71000000			61000000																					P32589	High	P32589 [223-230]	High	1×Carbamidomethyl [C6]	FALSE	0	863.429	1	1	44.37
4	[K].VLGTACDK.[H]	57000000			65000000			66000000			74000000			71000000		6300000	61000000												0.77			0.91			1.08			P32589	High	P32589 [223-230]	High	1×Label:13C(6)15N(2) [K8]; 1×Carbamidomethyl [C6]	FALSE	0	871.443	1	1	41.58
2	[K].VDDNDDLK.[E]					2000000			2600000						3000000			3000000															0.66			0.85		P38085	High	P38085 [584-591]	High	1×Label:13C(6)15N(2) [K8]	FALSE	0	941.43	1	1	24.39
2	[K].EEIIRSTK.[E]																																					P37838	Medium	P37838 [504-511]	Medium	1×Label:13C(6)15N(2) [K8]	FALSE	0	983.561	1	1	18.78
5	[K].LDPTNDDDK.[E]	20000000	31000000		27000000	22000000	33000000				23000000	35000000		24000000	21000000	31000000													0.88	0.89								P29547	High	P29547 [378-386]	High		FALSE	0	1032.45	1	1	32.62
3	[K].LDPTNDDDK.[E]				27000000		33000000							24000000		31000000																1.13		1.05				P29547	High	P29547 [378-386]	High	1×Label:13C(6)15N(2) [K9]	FALSE	0	1040.46	1	1	21.54
9	[K].VEVTSEDEK.[E]	6300000	9400000	7200000	6900000	6300000	9600000	6300000	9600000	5900000	8500000	13000000	8500000	7900000	7200000	11000000	4200000	6300000	4600000										0.75	0.75	0.84	0.88	0.88	0.87	1.48	1.53	1.3	P07264	High	P07264 [491-499]	High	1×Label:13C(6)15N(2) [K9]	FALSE	0	1043.5	1	1	35.47
9	[K].SEDAEEEEDEESSNK.[K]	8900000	11000000	8600000	34000000	11000000	17000000	7400000	9000000	6100000	21000000	26000000	18000000	43000000	13000000	22000000	8100000	9600000	8200000																			P27476	High	P27476 [143-157]	High		FALSE	0	1726.64	1	1	94.71
9	[K].SEDAEEEEDEESSNK.[K]	8900000	11000000	8600000	34000000	11000000	17000000	7400000	9000000	6100000	21000000	26000000	18000000	43000000	13000000	22000000	8100000	9600000	8200000										0.42	0.44	0.48	0.79	0.8	0.78	0.91	0.94	0.75	P27476	High	P27476 [143-157]	High	1×Label:13C(6)15N(2) [K15]	FALSE	0	1734.66	1	1	108.04
6	[K].IVRDTIK.[K]	4100000		15000000		30000000	47000000		27000000	27000000																												P10659	High	P10659 [69-75]	High		FALSE	0	844.525	1	1	30.48
7	[K].IVRDTIK.[K]																																					P10659	High	P10659 [69-75]	High	1×Label:13C(6)15N(2) [K7]	FALSE	0	852.539	1	1	29.8
1	[K].DHFINK.[L]	860000									4700000																		0.18									P49017	Medium	P49017 [95-100]	Medium		FALSE	0	773.394	1	1	17.15
1	[K].LMFGFK.[K]										4300000																											P18238	Medium	P18238 [102-107]	Medium	1×Label:13C(6)15N(2) [K6]	FALSE	0	750.41	1	1	13.51
6	[K].DLEQRNYK.[L]				1800000		3400000	1900000	3000000	1900000																												P33767	High	P33767 [46-53]	High		FALSE	0	1065.53	1	1	26.33
3	[K].DLEQRNYK.[L]																																					P33767	High	P33767 [46-53]	High	1×Label:13C(6)15N(2) [K8]	FALSE	0	1073.55	1	1	25.27
2	[K].NPSAMLGK.[D]				5100000				9400000					5800000				9100000														0.87						P29952	High	P29952 [74-81]	High		FALSE	0	817.424	1	1	37.39
5	[K].NPSAMLGK.[D]		5100000	3800000		4400000			9400000	7100000		8600000	6600000		4300000			9100000	7000000											0.6	0.57		1.02			1.04	1.01	P29952	High	P29952 [74-81]	High	1×Label:13C(6)15N(2) [K8]	FALSE	0	825.438	1	1	42.86
2	[K].NPSAMLGK.[D]	4600000			10000000						9400000			10000000																								P29952	High	P29952 [74-81]	High	1×Oxidation [M5]	FALSE	0	833.419	1	1	33.16
2	[K].NPSAMLGK.[D]				10000000		15000000							10000000		16000000																0.97		0.99				P29952	High	P29952 [74-81]	High	1×Label:13C(6)15N(2) [K8]; 1×Oxidation [M5]	FALSE	0	841.433	1	1	38.16
4	[K].AIDNGVK.[R]			28000000				27000000	25000000	22000000			35000000				38000000	22000000	26000000																			P53848	High	P53848 [702-708]	High		FALSE	0	716.394	1	1	21.32
4	[K].AIDNGVK.[R]	19000000		28000000		22000000	24000000				35000000		35000000		25000000	30000000													0.54		0.79		0.86	0.81				P53848	Medium	P53848 [702-708]	Medium	1×Label:13C(6)15N(2) [K7]	FALSE	0	724.408	1	1	19.4
8	[K].ADESDPVESK.[K]	3600000	6100000		7300000	5700000	7500000		6900000		7100000	11000000		9600000	6000000	8000000		6100000																		1.14		P38174	High	P38174 [32-41]	High		FALSE	0	1076.47	1	1	48.62
7	[K].ADESDPVESK.[K]	3600000	6100000		7300000	5700000	7500000	5100000			7100000	11000000		9600000	6000000	8000000	5300000												0.51	0.56		0.75	0.95	0.93	0.97			P38174	High	P38174 [32-41]	High	1×Label:13C(6)15N(2) [K10]	FALSE	0	1084.49	1	1	61.01
4	[K].LIQDESTK.[V]			3600000		2700000		3500000	4700000				4100000		2300000		3600000	4200000															1.15					Q03219	High	Q03219 [206-213]	High		FALSE	0	933.489	1	1	24.8
4	[K].LIQDESTK.[V]	2900000		3600000					4700000	3900000	3400000		4100000					4200000	3600000										0.86		0.89					1.14	1.09	Q03219	High	Q03219 [206-213]	High	1×Label:13C(6)15N(2) [K8]	FALSE	0	941.503	1	1	27.94
3	[K].EEDSESVPK.[K]				2300000	1700000	2300000							2800000	1900000	2900000																	0.88	0.81				Q08444	High	Q08444 [143-151]	High		FALSE	0	1019.45	1	1	27.39
3	[K].EEDSESVPK.[K]	1000000	1700000		2300000						2600000	3700000		2800000															0.39	0.46		0.81						Q08444	High	Q08444 [143-151]	High	1×Label:13C(6)15N(2) [K9]	FALSE	0	1027.47	1	1	30.17
3	[K].NPEYNPDK.[L]				30000000		33000000	24000000						33000000		41000000	20000000																					Q00955	High	Q00955 [891-898]	High		FALSE	0	976.437	1	1	21.06
4	[K].NPEYNPDK.[L]		23000000		30000000		33000000		33000000			46000000		33000000		41000000		32000000												0.49		0.93		0.81		1.04		Q00955	High	Q00955 [891-898]	High	1×Label:13C(6)15N(2) [K8]	FALSE	0	984.451	1	1	28.73
4	[K].GGDEQGFEK.[G]		1800000				1700000	1500000	2600000			2100000				2000000	1300000	2300000																0.87		1.15		P50109	High	P50109 [357-365]	High		FALSE	0	966.416	1	1	25.83
1	[K].GGDEQGFEK.[G]		1800000									2100000																		0.84								P50109	High	P50109 [357-365]	High	1×Label:13C(6)15N(2) [K9]	FALSE	0	974.431	1	1	19.55
5	[K].LADSTGDVK.[H]		57000000			44000000	66000000	48000000		52000000		75000000			50000000	66000000	43000000		55000000											0.75								P17255	High	P17255 [1025-1033]	High		FALSE	0	905.457	1	1	42.54
10	[K].LADSTGDVK.[H]	40000000		43000000	57000000	44000000	66000000	48000000	69000000	52000000	52000000		62000000	55000000	50000000	66000000	43000000	65000000	55000000										0.77		0.7	1.04	0.87		1.12	1.06	0.94	P17255	High	P17255 [1025-1033]	High	1×Label:13C(6)15N(2) [K9]	FALSE	0	913.472	1	1	55.76
1	[K].SGPVAYK.[G]	2200000									4400000																		0.51									Q04049	Medium	Q04049 [458-464]	Medium	1×Label:13C(6)15N(2) [K7]	FALSE	0	729.402	1	1	14.28
9	[K].EAAAIAEGK.[S]	77000000	130000000	110000000	140000000	150000000	200000000	99000000	210000000	140000000	160000000	270000000	230000000	160000000	160000000	220000000	99000000	200000000	140000000										0.47		0.48				1			P29453	High	P29453 [112-120]	High		FALSE	0	859.452	1	1	40.83
6	[K].EAAAIAEGK.[S]		130000000		140000000	150000000	200000000		210000000	140000000		270000000		160000000	160000000	220000000		200000000	140000000											0.49		0.9	0.94	0.94		1.05	1	P29453	High	P29453 [112-120]	High	1×Label:13C(6)15N(2) [K9]	FALSE	0	867.466	1	1	44.46
5	[K].IGVDESK.[L]		27000000	20000000	22000000			19000000		27000000		41000000	33000000	29000000			20000000		21000000											0.66	0.62							P38088	High	P38088 [373-379]	High		FALSE	0	747.388	1	1	26.58
5	[K].IGVDESK.[L]	18000000			22000000	22000000		19000000		27000000	29000000			29000000	24000000		20000000		21000000										0.64			0.77	0.93		0.95		1.29	P38088	High	P38088 [373-379]	High	1×Label:13C(6)15N(2) [K7]	FALSE	0	755.403	1	1	45.57
1	[K].LSESENEK.[L]		22000000									24000000																										P31539	Medium	P31539 [561-568]	Medium		FALSE	0	935.432	1	1	16.17
1	[K].TAFDADK.[D]				2100000									4500000																								P43555	Medium	P43555 [290-296]	Medium		FALSE	0	767.357	1	1	15.17
5	[K].TAFDADK.[D]	770000			2100000		3600000		3800000		3800000		1900000	4500000		4400000		2300000											0.2			0.47		0.83		1.62		P43555	High	P43555 [290-296]	High	1×Label:13C(6)15N(2) [K7]	FALSE	0	775.371	1	1	25.94
1	[K].NREVVQVSK.[A]																																					Q05636	Medium	Q05636 [242-250]	Medium	1×Label:13C(6)15N(2) [K9]	FALSE	0	1066.61	1	1	17.9
6	[K].KPSADSTEATQQHLK.[K]		720000	11000000	3000000	6700000	3700000	6600000					8200000	3300000	6700000	3700000	7200000																	1				P16451	High	P16451 [135-149]	High		FALSE	0	1640.82	1	1	64.89
8	[K].KPSADSTEATQQHLK.[K]			11000000	3000000	6700000		6600000	8200000	970000			8200000	3300000	6700000		7200000	5200000													1.29	0.91	1		0.92	1.59		P16451	High	P16451 [135-149]	High	2×Label:13C(6)15N(2) [K1; K15]	FALSE	0	1656.85	1	1	60.34
7	[K].TSPEADLRK.[K]																																					P34078	High	P34078 [44-52]	High	1×Label:13C(6)15N(2) [K9]	FALSE	0	1024.55	1	1	30.92
6	[K].QDMESNPTAK.[L]	2500000		2100000	2800000				1800000		1700000		1400000	2000000		1200000		1100000											1.49		1.48	1.37				1.63		Q06151	High	Q06151 [103-112]	High		FALSE	0	1120.49	1	1	55.5
9	[K].LSNQEIGNK.[I]	19000000	27000000	22000000	23000000	18000000	25000000	21000000	28000000	26000000	25000000	34000000	28000000	26000000	21000000	26000000	23000000	27000000	28000000												0.81							Q12447	High	Q12447 [131-139]	High		FALSE	0	1002.52	1	1	52.24
6	[K].LSNQEIGNK.[I]		27000000		23000000	18000000	25000000		28000000	26000000		34000000		26000000	21000000	26000000		27000000	28000000											0.79		0.88	0.89	0.94		1.03	0.92	Q12447	High	Q12447 [131-139]	High	1×Label:13C(6)15N(2) [K9]	FALSE	0	1010.54	1	1	30.89
3	[K].IDVNEQSK.[I]		3800000		5100000	3500000						7700000		6000000	4000000															0.5		0.86	0.87					P00937	High	P00937 [226-233]	High	1×Label:13C(6)15N(2) [K8]	FALSE	0	940.483	1	1	29.93
7	[K].GANDGEVYQK.[I]	19000000	26000000	20000000	12000000	8600000	11000000	10000000			12000000	17000000	13000000	13000000	9600000	12000000	11000000														1.52	0.95		0.95				P23638	High	P23638 [219-228]	High		FALSE	0	1080.5	1	1	49.81
5	[K].GANDGEVYQK.[I]	19000000	26000000	20000000		8600000		10000000			12000000	17000000	13000000		9600000		11000000												1.53	1.49			0.9		0.91			P23638	High	P23638 [219-228]	High	1×Label:13C(6)15N(2) [K10]	FALSE	0	1088.51	1	1	46.15
10	[K].NADTNVGDTPDHTQDK.[K]	250000	4700000	3600000	8600000	6500000	9600000		7400000	5200000	560000	10000000	7900000	9900000	6700000	9400000		7100000	4400000																		1.19	P47047	High	P47047 [26-41]	High		FALSE	0	1727.75	1	1	71.9
11	[K].NADTNVGDTPDHTQDK.[K]	4000000	4700000	3600000	8600000	6500000	9600000	5400000	7400000		8500000	10000000	7900000	9900000	6700000	9400000	4600000	7100000											0.47	0.47	0.46	0.87	0.98	1.02	1.18	1.05		P47047	High	P47047 [26-41]	High	1×Label:13C(6)15N(2) [K16]	FALSE	0	1735.76	1	1	64.96
2	[K].TSREADEGTNDIEK.[E]				3000000				2600000																													P47068	High	P47068 [344-357]	High		FALSE	0	1564.71	1	1	28.1
3	[K].TSREADEGTNDIEK.[E]																																					P47068	High	P47068 [344-357]	High	1×Label:13C(6)15N(2) [K14]	FALSE	0	1572.72	1	1	36.77
9	[K].EESTTEATGNESQDATK.[V]	2600000	3000000	2800000		2900000	4500000	3400000	5300000	1700000	4600000	5300000	4700000		3300000	4800000	3200000	4300000																	1.06			P32499	High	P32499 [570-586]	High		FALSE	0	1797.76	1	1	92.34
8	[K].EESTTEATGNESQDATK.[V]	2600000	3000000	2800000	4600000	2900000	4500000		5300000	1700000	4600000	5300000	4700000	4500000	3300000	4800000		4300000											0.57	0.57	0.59	1.02	0.86	0.94		1.25		P32499	High	P32499 [570-586]	High	1×Label:13C(6)15N(2) [K17]	FALSE	0	1805.78	1	1	89.52
3	[K].EQEIAQAAK.[L]					5100000				5800000		6100000			4300000				6600000																		0.87	P38817	High	P38817 [194-202]	High		FALSE	0	987.511	1	1	22.34
2	[K].EQEIAQAAK.[L]	3700000				5100000					7000000				4300000														0.53				1.19					P38817	High	P38817 [194-202]	High	1×Label:13C(6)15N(2) [K9]	FALSE	0	995.525	1	1	24.89
7	[M].TDETAHPTQSASK.[Q]	5200000		5200000		3800000	6400000	4900000	6300000	4700000	5700000		6500000		3800000	7400000	7700000	12000000	9200000														1.01					P39935	High	P39935 [2-14]	High	1×Acetyl [N-Term]	FALSE	0	1414.64	1	1	59.85	P39935 1×Acetyl [N-Term]
9	[M].TDETAHPTQSASK.[Q]	5200000	7200000	5200000	5900000		6400000	4900000	6300000	4700000	5700000	8900000	6500000	6700000		7400000	7700000	12000000	9200000										0.91	0.8	0.81	0.89		0.87	0.63	0.53	0.51	P39935	High	P39935 [2-14]	High	1×Label:13C(6)15N(2) [K13]; 1×Acetyl [N-Term]	FALSE	0	1422.66	1	1	74.46	P39935 1×Acetyl [N-Term]
4	[K].VCETSDLK.[A]	2700000			4300000			3300000			4900000			5600000			3500000												0.55									P38302	High	P38302 [95-102]	High	1×Carbamidomethyl [C2]	FALSE	0	951.445	1	1	26.45
3	[K].VCETSDLK.[A]		4000000		4300000	3100000						7700000		5600000	4000000																	0.77	0.78					P38302	High	P38302 [95-102]	High	1×Label:13C(6)15N(2) [K8]; 1×Carbamidomethyl [C2]	FALSE	0	959.459	1	1	20.59
5	[K].YIEAAAK.[M]			5800000	3600000			2900000	4700000	2200000			4800000	2700000			6600000	5300000	3300000												1.21				0.44		0.68	P22137	High	P22137 [737-743]	High		FALSE	0	765.414	1	1	36.27
4	[K].YIEAAAK.[M]	8200000			3600000		4900000		4700000		3300000			2700000		5300000		5300000											2.48			1.35		0.92		0.89		P22137	High	P22137 [737-743]	High	1×Label:13C(6)15N(2) [K7]	FALSE	0	773.428	1	1	41.16
3	[K].QNCDQFEK.[L]	1900000	2200000				1200000																															CON_007083981	High	CON_007083981 [413-420]	High	1×Carbamidomethyl [C3]	FALSE	0	1068.44	1	2	32.2
7	[K].SSISNTSDHDGANRASDVK.[I]		1900000	1800000	1300000	730000	620000		1500000																													Q03559	High	Q03559 [8-26]	High		FALSE	0	1960.9	1	1	23.19
5	[K].SSISNTSDHDGANRASDVK.[I]																																					Q03559	High	Q03559 [8-26]	High	1×Label:13C(6)15N(2) [K19]	FALSE	0	1968.91	1	1	33.23
1	[K].SRYNRAVPDSK.[I]								200000000																													P41805	Medium	P41805 [20-30]	Medium		FALSE	0	1292.67	1	1	14.6
1	[K].SRYNRAVPDSK.[I]																																					P41805	Medium	P41805 [20-30]	Medium	1×Label:13C(6)15N(2) [K11]	FALSE	0	1300.68	1	1	13.51
1	[K].LYVGRAQK.[K]						18000000																															P04147	Medium	P04147 [289-296]	Medium		FALSE	0	934.547	1	1	13.96
5	[K].LYVGRAQK.[K]																																					P04147	High	P04147 [289-296]	High	1×Label:13C(6)15N(2) [K8]	FALSE	0	942.561	1	1	27.7
5	[K].EHLEVTGGK.[V]		7200000	6600000			11000000	7500000				13000000	11000000			11000000	6300000														0.61			1.03				P13188	High	P13188 [243-251]	High		FALSE	0	969.5	1	1	46.19
2	[K].EHLEVTGGK.[V]		7200000					7500000				13000000					6300000													0.55					1.19			P13188	High	P13188 [243-251]	High	1×Label:13C(6)15N(2) [K9]	FALSE	0	977.514	1	1	34.79
1	[K].EGIDNATSSNDK.[N]										430000																											P36166	High	P36166 [680-691]	High	1×Label:13C(6)15N(2) [K12]	FALSE	0	1258.56	1	1	19.89
6	[K].AVSNEELK.[K]	11000000	16000000		23000000	18000000	29000000	19000000			27000000	35000000		30000000	21000000	35000000	20000000												0.42	0.46		0.78	0.86	0.84	0.97			P40825	High	P40825 [664-671]	High	1×Label:13C(6)15N(2) [K8]	FALSE	0	897.477	1	1	23.95
6	[K].VVTELRSK.[H]	7200000			8700000		12000000	9300000	11000000	8100000																												P39078	High	P39078 [465-472]	High		FALSE	0	931.557	1	1	24.32
6	[K].VVTELRSK.[H]																																					P39078	High	P39078 [465-472]	High	1×Label:13C(6)15N(2) [K8]	FALSE	0	939.571	1	1	27.85
1	[K].DRVEDEVK.[D]	5600000									4600000																		1.24									P17883	Medium	P17883 [369-376]; [377-384]	Medium		FALSE	0	989.49	1	1	16.25
8	[K].AGEDDANEDDEEEEGGNK.[E]	2600000	3200000	1700000	2100000	1900000		980000	1200000		2900000	2100000	1500000	2300000	2600000		780000	1000000																				P42935	High	P42935 [504-521]	High		FALSE	0	1922.7	1	1	95.33
10	[K].AGEDDANEDDEEEEGGNK.[E]	2600000	3200000	1700000	2100000	1900000		980000	1200000	340000	2900000	2100000	1500000	2300000	2600000	1300000	780000	1000000	630000										0.9	1.53	1.17	0.88	0.72		1.26	1.15	0.54	P42935	High	P42935 [504-521]	High	1×Label:13C(6)15N(2) [K18]	FALSE	0	1930.71	1	1	115.91
8	[K].MDLDNGERK.[F]		1400000		3200000	1800000	4400000	2700000	6600000																													P19097	High	P19097 [352-360]	High		FALSE	0	1077.5	1	1	21.91
7	[K].MDLDNGERK.[F]																																					P19097	High	P19097 [352-360]	High	1×Label:13C(6)15N(2) [K9]	FALSE	0	1085.51	1	1	35.6
1	[K].IEAEAANEAK.[T]																																					P39928	Medium	P39928 [558-567]	Medium	1×Label:13C(6)15N(2) [K10]	FALSE	0	1053.53	1	1	14.96
1	[K].KDDSYLK.[S]									3600000									3900000																		0.92	Q03219	Medium	Q03219 [240-246]	Medium		FALSE	1	868.441	1	1	15.92
11	[K].QIDQHQVNDTTQQERK.[K]		1900000	1600000		1300000	6500000	1500000	9800000	8400000																												P38934	High	P38934 [40-55]	High		FALSE	0	1967.95	1	1	53.65
12	[K].QIDQHQVNDTTQQERK.[K]																																					P38934	High	P38934 [40-55]	High	1×Label:13C(6)15N(2) [K16]	FALSE	0	1975.97	1	1	45.64
3	[K].LQSQLAK.[L]	23000000			93000000			34000000			63000000			110000000			38000000																		0.9			Q02642	Medium	Q02642 [44-50]	Medium		FALSE	0	787.467	1	1	18.78
6	[K].LQSQLAK.[L]	23000000		33000000	93000000						63000000	57000000	65000000	110000000	31000000			33000000											0.37		0.51	0.83						Q02642	High	Q02642 [44-50]	High	1×Label:13C(6)15N(2) [K7]	FALSE	0	795.481	1	1	39.96
1	[K].SDLRDDPATQK.[K]				610000																																	P53879	Medium	P53879 [158-168]	Medium		FALSE	0	1245.61	1	1	13.36
3	[K].SDLRDDPATQK.[K]																																					P53879	High	P53879 [158-168]	High	1×Label:13C(6)15N(2) [K11]	FALSE	0	1253.62	1	1	23.79
1	[K].KKHSGIK.[Y]													26000000																								P39109	Medium	P39109 [59-65]	Medium	3×Label:13C(6)15N(2) [K1; K2; K7]	FALSE	2	821.542	1	1	13.96
3	[K].SIVEANNNMNK.[V]				720000				1400000	930000				950000					880000																			P10964	Medium	P10964 [1431-1441]	Medium		FALSE	0	1233.59	1	1	15.9
3	[K].SIVEANNNMNK.[V]											1400000																										P10964	High	P10964 [1431-1441]	High	1×Label:13C(6)15N(2) [K11]	FALSE	0	1241.6	1	1	19.84
1	[K].SIVEANNNMNK.[V]				740000									970000																								P10964	Medium	P10964 [1431-1441]	Medium	1×Oxidation [M9]	FALSE	0	1249.58	1	1	13.96
3	[K].SIVEANNNMNK.[V]		690000		740000		1100000					1200000		970000		1700000														0.58		0.76		0.65				P10964	High	P10964 [1431-1441]	High	1×Label:13C(6)15N(2) [K11]; 1×Oxidation [M9]	FALSE	0	1257.6	1	1	30.12
1	[M].ALPIEGK.[L]							2900000									3100000																		0.92			P38835	Medium	P38835 [2-8]	Medium	1×Label:13C(6)15N(2) [K7]	FALSE	0	735.449	1	1	13.62
1	[K].RQTNPESFK.[G]																																					P38988	Medium	P38988 [146-154]	Medium		FALSE	0	1106.56	1	1	17.43
2	[K].RQTNPESFK.[G]																																					P38988	Medium	P38988 [146-154]	Medium	1×Label:13C(6)15N(2) [K9]	FALSE	0	1114.57	1	1	16.48
4	[K].EDEEGTAATETEK.[A]	5100000			6900000			4000000	6900000		5900000			6700000			4100000	5700000																				P39101	High	P39101 [120-132]	High		FALSE	0	1409.59	1	1	64.23
10	[K].EDEEGTAATETEK.[A]	5100000	5200000	5500000	6900000	2700000	5600000	4000000	6900000	5500000	5900000	8000000	6200000	6700000	4600000	5700000	4100000	5700000	5300000										0.87	0.65	0.88	1.04	0.58	0.98	0.99	1.2	1.04	P39101	High	P39101 [120-132]	High	1×Label:13C(6)15N(2) [K13]	FALSE	0	1417.61	1	1	81.15
6	[M].ANLRTQK.[R]																																					P0CX82	High	P0CX82 [2-8]	High	1×Label:13C(6)15N(2) [K7]; 1×Acetyl [N-Term]	FALSE	0	880.509	1	1	27.1	P0CX82 1×Acetyl [N-Term]
8	[K].FEIDSK.[T]	22000000	30000000	20000000	81000000	53000000	47000000		27000000	31000000	59000000	75000000	52000000	85000000	53000000														0.37	0.4	0.39		1.01					Q07541	High	Q07541 [88-93]	High	1×Label:13C(6)15N(2) [K6]	FALSE	0	746.381	1	1	30.74
8	[K].NDNEPYCTK.[F]	35000000	42000000	30000000	92000000	60000000	79000000		42000000	49000000	67000000	88000000	63000000	97000000	67000000	85000000		41000000	46000000																		1.07	Q04894	High	Q04894 [108-116]	High	1×Carbamidomethyl [C7]	FALSE	0	1140.46	1	1	31.07
8	[K].NDNEPYCTK.[F]	35000000	42000000	30000000	92000000	60000000	79000000	59000000	42000000		67000000	88000000	63000000	97000000	67000000	85000000	53000000	41000000											0.52	0.48	0.48	0.94	0.89	0.92	1.1	1.03		Q04894	High	Q04894 [108-116]	High	1×Label:13C(6)15N(2) [K9]; 1×Carbamidomethyl [C7]	FALSE	0	1148.48	1	1	51.32
5	[K].LYEGDTDK.[Y]	8600000			13000000		13000000	10000000		10000000	11000000			12000000		14000000	8200000		8900000																1.28		1.16	P32563	High	P32563 [83-90]	High		FALSE	0	940.426	1	1	23.52
7	[K].LYEGDTDK.[Y]	8600000	12000000	8700000	13000000	8800000	13000000		14000000		11000000	19000000	13000000	12000000	8600000	14000000		12000000											0.76	0.63	0.69	1.06	1.02	0.97		1.16		P32563	High	P32563 [83-90]	High	1×Label:13C(6)15N(2) [K8]	FALSE	0	948.44	1	1	37.96
4	[K].VRAISTEEAK.[Q]			3500000	3600000	3300000			3700000					140000																		26.59						P36018	High	P36018 [152-161]	High		FALSE	0	1103.61	1	1	25.68
6	[K].VRAISTEEAK.[Q]																																					P36018	High	P36018 [152-161]	High	1×Label:13C(6)15N(2) [K10]	FALSE	0	1111.62	1	1	25.26
10	[K].TCSSCGYPSAK.[T]	13000000	21000000	16000000	37000000	12000000	24000000	26000000	35000000	28000000	24000000	37000000	28000000	38000000	13000000	26000000	36000000	39000000	43000000																			P51402	High	P51402 [33-43]	High	2×Carbamidomethyl [C2; C5]	FALSE	0	1217.49	1	1	49.05
10	[K].TCSSCGYPSAK.[T]	13000000	21000000	16000000	37000000	12000000	24000000	26000000	35000000	28000000	24000000	37000000	28000000	38000000	13000000	26000000	36000000	39000000	43000000										0.53	0.57	0.56	0.97	0.98	0.95	0.7	0.88	0.66	P51402	High	P51402 [33-43]	High	1×Label:13C(6)15N(2) [K11]; 2×Carbamidomethyl [C2; C5]	FALSE	0	1225.51	1	1	43.27
2	[K].MGQSFNAAGK.[F]	1100000			2100000						1800000			2800000															0.63			0.73						P87108	High	P87108 [83-92]	High	1×Oxidation [M1]	FALSE	0	1026.47	1	1	49.21
7	[K].GADSSTFTK.[V]	48000000		42000000	150000000		130000000	94000000	80000000	86000000	110000000		100000000	150000000		130000000	74000000	62000000	67000000													1.03			1.27			Q06252	High	Q06252 [147-155]	High		FALSE	0	913.426	1	1	48.9
7	[K].GADSSTFTK.[V]	48000000	57000000	42000000		100000000	130000000		80000000	86000000	110000000	140000000	100000000		98000000	130000000		62000000	67000000										0.43	0.42	0.42		1.04	1.06		1.28	1.28	Q06252	High	Q06252 [147-155]	High	1×Label:13C(6)15N(2) [K9]	FALSE	0	921.44	1	1	53.94
1	[K].RNENYISEK.[D]																																					Q12532	Medium	Q12532 [289-297]	Medium	1×Label:13C(6)15N(2) [K9]	FALSE	0	1160.58	1	1	14.96
7	[M].SQAVNAK.[K]	22000000		32000000	26000000	34000000	44000000	39000000		46000000	44000000		62000000	28000000	39000000	49000000	47000000		58000000										0.5						0.82			Q01855	High	Q01855 [2-8]	High	1×Acetyl [N-Term]	FALSE	0	759.4	1	1	39.14	Q01855 1×Acetyl [N-Term]
5	[M].SQAVNAK.[K]			32000000	26000000	34000000	44000000			46000000			62000000	28000000	39000000	49000000			58000000												0.51	0.92	0.87	0.9			0.8	Q01855	High	Q01855 [2-8]	High	1×Label:13C(6)15N(2) [K7]; 1×Acetyl [N-Term]	FALSE	0	767.414	1	1	38.83	Q01855 1×Acetyl [N-Term]
1	[K].QLRAVVK.[L]							54000000																														Q12531	Medium	Q12531 [176-182]	Medium		FALSE	0	813.53	1	1	15.75
1	[K].QLRAVVK.[L]																																					Q12531	Medium	Q12531 [176-182]	Medium	1×Label:13C(6)15N(2) [K7]	FALSE	0	821.545	1	1	14.25
5	[K].KKEEEEQLSEEDAK.[L]	4000000				3700000			16000000		6800000				5400000			17000000											0.59									P38764	High	P38764 [31-44]	High		FALSE	2	1691.8	1	1	48.04
4	[K].KKEEEEQLSEEDAK.[L]			6500000		3700000			16000000				10000000		5400000			17000000													0.62		0.68			0.93		P38764	High	P38764 [31-44]	High	3×Label:13C(6)15N(2) [K1; K2; K14]	FALSE	2	1715.84	1	1	33.25
2	[K].ARDLIK.[L]	140000000			110000000																																	P25586	High	P25586 [97-102]	High		FALSE	0	715.446	1	1	31.89
1	[K].ARDLIK.[L]																																					P25586	High	P25586 [97-102]	High	1×Label:13C(6)15N(2) [K6]	FALSE	0	723.46	1	1	24.85
3	[K].SPRDSSK.[Q]																																					Q06412	Medium	Q06412 [176-182]	Medium	1×Label:13C(6)15N(2) [K7]	FALSE	0	784.404	1	1	19.25
1	[K].KSFTPSK.[S]						30000000									25000000																						P15891	Medium	P15891 [162-168]	Medium		FALSE	1	794.441	1	1	16.2
5	[K].QEAFSTNSSNK.[A]	1800000	2500000		3500000		3600000				3300000	4400000		3600000		3600000													0.55	0.57		0.98		1.01				P34223	High	P34223 [67-77]	High		FALSE	0	1212.55	1	1	24.48
5	[K].QEAFSTNSSNK.[A]					2000000			3600000						2400000			2300000															0.83			1.56		P34223	High	P34223 [67-77]	High	1×Label:13C(6)15N(2) [K11]	FALSE	0	1220.56	1	1	29.66
1	[K].FYPGETDICKK.[F]																																					P32839	Medium	P32839 [401-411]	Medium	1×Label:13C(6)15N(2) [K11; K]; 1×Carbamidomethyl [C9]	FALSE	1	1365.66	1	1	13.68
2	[K].NQSRPDHLPPSQGGK.[Y]																																					P35197	Medium	P35197 [196-210]	Medium	1×Label:13C(6)15N(2) [K15]	FALSE	0	1625.82	1	1	14.76
5	[K].SGTQVQQIK.[S]	5100000	7100000		7000000	8900000		6400000			8900000	12000000		8200000	7200000		5600000													0.6			1.24		1.14			Q04373	High	Q04373 [120-128]	High		FALSE	0	988.542	1	1	34.15
2	[K].SGTQVQQIK.[S]	5100000			7000000						8900000			8200000															0.57			0.85						Q04373	High	Q04373 [120-128]	High	1×Label:13C(6)15N(2) [K9]	FALSE	0	996.556	1	1	32.83
4	[K].NPEVFKK.[I]	3700000						4000000	7700000		4900000						5800000	8900000	5100000										0.74						0.7	0.86		P15705	High	P15705 [569-575]	High	2×Label:13C(6)15N(2) [K6; K7]	FALSE	1	877.511	1	1	22.51
1	[K].HGIEIK.[N]										3100000																											P38837	High	P38837 [138-143]	High	1×Label:13C(6)15N(2) [K6]	FALSE	0	704.418	1	1	21.46
8	[K].VDCNNQELSNNK.[Q]		1800000	1400000	1300000	920000	2000000		1900000	930000		1300000	1000000	1300000	620000	1700000	580000	1700000	1000000														1.5	1.17			0.93	P38426	High	P38426 [36-47]	High	1×Carbamidomethyl [C3]	FALSE	0	1434.63	1	1	105.38
6	[K].VDCNNQELSNNK.[Q]	880000	1800000	1400000	1300000				1900000		1100000	1300000	1000000	1300000			580000	1700000											0.78	1.4	1.38	1.03				1.1		P38426	High	P38426 [36-47]	High	1×Label:13C(6)15N(2) [K12]; 1×Carbamidomethyl [C3]	FALSE	0	1442.64	1	1	104.76
8	[K].TCSSCGYPAAK.[T]	20000000	30000000	23000000	50000000	20000000	41000000		55000000	41000000	37000000	57000000	44000000	55000000	20000000	45000000		59000000	55000000																			P49166	High	P49166 [33-43]	High	2×Carbamidomethyl [C2; C5]	FALSE	0	1201.5	1	1	39.73
11	[K].TCSSCGYPAAK.[T]	20000000	30000000	23000000	50000000	20000000	41000000	38000000	55000000	41000000	37000000	57000000	44000000	55000000	20000000	45000000	51000000	59000000	55000000										0.54	0.53	0.53	0.9	0.97	0.92	0.75	0.94	0.74	P49166	High	P49166 [33-43]	High	1×Label:13C(6)15N(2) [K11]; 2×Carbamidomethyl [C2; C5]	FALSE	0	1209.51	1	1	50.36
6	[K].FIDLVESK.[I]		10000000		12000000		18000000	12000000		13000000		23000000		14000000	12000000	18000000	9500000		11000000																1.23			P38249	High	P38249 [96-103]	High		FALSE	0	950.519	1	1	38.42
7	[K].FIDLVESK.[I]		10000000	10000000	12000000		18000000		16000000	13000000		23000000		14000000	12000000	18000000		19000000	11000000											0.44		0.81		0.98		0.81	1.12	P38249	High	P38249 [96-103]	High	1×Label:13C(6)15N(2) [K8]	FALSE	0	958.534	1	1	50.8
2	[K].KDDVKPELANK.[S]						18000000									15000000																		1.22				Q03690	High	Q03690 [1236-1246]	High		FALSE	1	1256.68	1	1	25.98
2	[K].KDDVKPELANK.[S]								26000000									19000000									6.29									1.23		Q03690	High	Q03690 [1236-1246]	High	3×Label:13C(6)15N(2) [K1; K5; K11]	FALSE	1	1280.73	1	1	41
10	[K].GGVEAQQAENEEK.[A]	5600000	8600000	6000000	8700000	7500000	11000000	6700000	9800000	8600000	8700000	13000000	10000000	10000000	7800000	10000000	7900000	9600000	8500000										0.64									P33330	High	P33330 [292-304]	High		FALSE	0	1388.63	1	1	56.22
8	[K].GGVEAQQAENEEK.[A]		8600000	6000000	8700000	7500000	11000000	6700000	9800000	8600000		13000000	10000000	10000000	7800000	10000000	7900000	9600000	8500000											0.66	0.59	0.88	0.96	1.06	0.85	1.03	1.02	P33330	High	P33330 [292-304]	High	1×Label:13C(6)15N(2) [K13]	FALSE	0	1396.64	1	1	60.98
3	[K].QDLGAAGATK.[R]				10000000			8200000	11000000					11000000			11000000	12000000																				P32495	High	P32495 [108-117]	High		FALSE	0	931.484	1	1	59.72
6	[K].QDLGAAGATK.[R]	4900000			10000000		7800000	8200000	11000000	8000000	7300000			11000000		8900000	11000000	12000000	11000000										0.66			0.98		0.87	0.75	0.94	0.7	P32495	High	P32495 [108-117]	High	1×Label:13C(6)15N(2) [K10]	FALSE	0	939.499	1	1	50.46
8	[K].KAEYFAK.[L]	210000000		240000000	420000000	570000000	680000000	500000000	500000000	480000000	730000000		720000000	480000000	690000000	810000000	560000000	510000000	530000000																			P05317	High	P05317 [8-14]	High		FALSE	1	856.456	1	1	47.36
8	[K].KAEYFAK.[L]	210000000		240000000	420000000	570000000	680000000	500000000	500000000		730000000		720000000	480000000	690000000	810000000	560000000	510000000											0.29		0.33	0.88	0.82	0.84	0.9	0.98		P05317	High	P05317 [8-14]	High	2×Label:13C(6)15N(2) [K1; K7]	FALSE	1	872.485	1	1	28.14
3	[K].SRSIDAYK.[K]								5400000	5000000																												P53981	High	P53981 [151-158]	High		FALSE	0	939.489	1	1	31.76
4	[K].SRSIDAYK.[K]																																					P53981	High	P53981 [151-158]	High	1×Label:13C(6)15N(2) [K8]	FALSE	0	947.504	1	1	27.95
10	[K].FYIAADK.[L]		8300000	6500000	13000000	9500000	16000000		17000000	10000000	8300000	19000000	14000000	13000000	11000000	20000000		18000000	14000000											0.44	0.47	1.05	0.85	0.83		0.95	0.73	P28007	High	P28007 [109-115]	High	1×Label:13C(6)15N(2) [K7]	FALSE	0	835.444	1	1	33.67
6	[K].RVGEAEIAK.[Y]		15000000	12000000	14000000			15000000	24000000	16000000																												P52910	High	P52910 [380-388]	High		FALSE	0	972.547	1	1	33.42
3	[K].RVGEAEIAK.[Y]																																					P52910	High	P52910 [380-388]	High	1×Label:13C(6)15N(2) [K9]	FALSE	0	980.561	1	1	37.45
2	[K].AGVDVDEK.[G]					3900000		3200000							4000000		2600000																					Q02776	High	Q02776 [64-71]	High		FALSE	0	832.405	1	1	25.7
4	[K].AGVDVDEK.[G]	4200000			5900000	3900000		3200000			5000000			5300000	4000000		2600000												0.84			1.11	0.98		1.2			Q02776	High	Q02776 [64-71]	High	1×Label:13C(6)15N(2) [K8]	FALSE	0	840.419	1	1	59.77
7	[K].KADYFK.[A]	5700000	11000000	4400000	6500000	5700000		9400000		5700000	6300000	10000000	8200000	4600000	5000000		6300000		9400000										0.91	1.11	0.53	1.41	1.15		1.49		0.61	P00447	High	P00447 [208-213]	High		FALSE	1	771.404	1	1	30.63
9	[K].ESMSQQNLNETTQK.[K]	11000000	16000000	10000000	13000000	8700000		14000000	18000000	12000000	11000000	17000000	11000000	12000000	8300000		8600000	13000000	8800000																			P01123	High	P01123 [171-184]	High		FALSE	0	1637.74	1	1	86.31
9	[K].ESMSQQNLNETTQK.[K]	11000000	16000000	10000000	13000000	8700000	13000000	14000000	18000000	12000000	11000000	17000000	11000000	12000000	8300000	13000000	8600000	13000000	8800000										0.98	0.95	0.93	1.09	1.04	1.05	1.58	1.3	1.33	P01123	High	P01123 [171-184]	High	1×Label:13C(6)15N(2) [K14]	FALSE	0	1645.76	1	1	82.56
7	[K].ESMSQQNLNETTQK.[K]	5900000		8100000		4600000	11000000		950000		5900000		7200000		4300000	10000000		1100000											1					1.07				P01123	High	P01123 [171-184]	High	1×Oxidation [M3]	FALSE	0	1653.74	1	1	90.24
7	[K].ESMSQQNLNETTQK.[K]		2200000	8100000	5200000	4600000			950000				7200000	5600000	4300000			1100000													1.12	0.92	1.06			0.85		P01123	High	P01123 [171-184]	High	1×Label:13C(6)15N(2) [K14]; 1×Oxidation [M3]	FALSE	0	1661.75	1	1	84.37
2	[K].VETIDAK.[K]	5000000							14000000		8000000							13000000																		1.09		P47089	High	P47089 [180-186]	High		FALSE	0	775.42	1	1	32.51
1	[K].VETIDAK.[K]	5000000									8000000																		0.63									P47089	High	P47089 [180-186]	High	1×Label:13C(6)15N(2) [K7]	FALSE	0	783.434	1	1	41.32
4	[K].TNRISNEQYERMK.[H]						8800000	10000000	9600000	8600000							560000																					P16862	High	P16862 [324-336]	High		FALSE	0	1668.81	1	1	27.61
4	[K].TNRISNEQYERMK.[H]																																					P16862	High	P16862 [324-336]	High	1×Label:13C(6)15N(2) [K13]	FALSE	0	1676.83	1	1	32.02
2	[K].TNRISNEQYERMK.[H]					2300000	4600000																															P16862	High	P16862 [324-336]	High	1×Oxidation [M12]	FALSE	0	1684.81	1	1	27.6
5	[K].ETAEQFK.[H]			18000000		32000000		32000000	50000000	31000000			42000000		34000000		27000000	42000000	27000000																			P19097	High	P19097 [1139-1145]	High		FALSE	0	852.41	1	1	41.91
9	[K].ETAEQFK.[H]	22000000	27000000	18000000	45000000	32000000	56000000	32000000	50000000	31000000	37000000	61000000	42000000	40000000	34000000	58000000	27000000	42000000	27000000										0.58	0.44	0.43	1.13	0.95	0.95	1.19	1.2	1.16	P19097	High	P19097 [1139-1145]	High	1×Label:13C(6)15N(2) [K7]	FALSE	0	860.424	1	1	41.13
1	[K].LVENVK.[Q]	3000000									6500000																		0.46									P36160	High	P36160 [23-28]	High		FALSE	0	701.419	1	1	22.81
5	[K].HYVDEVK.[E]	5800000			13000000	16000000		15000000		12000000	22000000			14000000	18000000		13000000		12000000										0.27			0.94	0.93		1.1		1.01	P32860	High	P32860 [216-222]	High	1×Label:13C(6)15N(2) [K7]	FALSE	0	897.456	1	1	26.28
1	[K].EDGLNLNK.[K]									16000000									19000000																			P53274	Medium	P53274 [109-116]	Medium		FALSE	0	902.458	1	1	14.16
5	[K].RGEIYETGK.[F]		6800000	5100000				6700000		7000000																												P21147	High	P21147 [500-508]	High		FALSE	0	1052.54	1	1	30.61
7	[K].RGEIYETGK.[F]																																					P21147	High	P21147 [500-508]	High	1×Label:13C(6)15N(2) [K9]	FALSE	0	1060.55	1	1	25.66
4	[K].TISNLSK.[V]		8600000	6700000				6900000		6900000		10000000	7700000				6600000		6100000																1.04			Q12458	Medium	Q12458 [287-293]	Medium		FALSE	0	762.436	1	1	22.22
7	[K].TISNLSK.[V]	5500000	8600000	6700000		5900000	9300000		8700000	6900000	7800000	10000000	7700000		5500000	7800000		7200000	6100000										0.7	0.83	0.87		1.08	1.19		1.21	1.13	Q12458	High	Q12458 [287-293]	High	1×Label:13C(6)15N(2) [K7]	FALSE	0	770.45	1	1	44.21
1	[K].DDYSPESK.[G]															2500000																						P04050	High	P04050 [790-797]	High		FALSE	0	940.389	1	1	19.33
1	[K].DDYSPESK.[G]	1100000									2100000																		0.51									P04050	High	P04050 [790-797]	High	1×Label:13C(6)15N(2) [K8]	FALSE	0	948.404	1	1	14.69
8	[K].LSSAELRK.[K]	9200000	32000000	26000000	51000000	37000000	70000000	48000000		41000000																												P16521	High	P16521 [1014-1021]	High		FALSE	0	903.526	1	2	36.37
9	[K].LSSAELRK.[K]																																					P16521	High	P16521 [1014-1021]	High	1×Label:13C(6)15N(2) [K8]	FALSE	0	911.54	1	2	49.95
2	[K].ILNRLAK.[T]																																					P40206	Medium	P40206 [133-139]	Medium	1×Label:13C(6)15N(2) [K7]	FALSE	0	835.56	1	1	14.78
5	[K].EEEERLANEEK.[M]			1600000	3200000		3000000		3000000																													P39730	High	P39730 [200-210]	High		FALSE	0	1375.63	1	1	60.45
9	[K].EEEERLANEEK.[M]																																					P39730	High	P39730 [200-210]	High	1×Label:13C(6)15N(2) [K11]	FALSE	0	1383.65	1	1	47.8
2	[K].NRYLGETGK.[N]		41000000						42000000																													P32589	High	P32589 [46-54]	High		FALSE	0	1037.54	1	1	30.45
10	[K].NRYLGETGK.[N]																																					P32589	High	P32589 [46-54]	High	1×Label:13C(6)15N(2) [K9]	FALSE	0	1045.55	1	1	44.32
2	[K].MMSNPGAMQNIQK.[M]								1700000								730000	3100000																		0.53		Q12118	Medium	Q12118 [276-288]	Medium		FALSE	0	1449.66	1	1	17.92
2	[K].MMSNPGAMQNIQK.[M]											110000																										Q12118	High	Q12118 [276-288]	High	1×Label:13C(6)15N(2) [K13]; 2×Oxidation [M]	FALSE	0	1489.67	1	1	29.7
5	[K].MMSNPGAMQNIQK.[M]	1000000		1200000			1300000				1000000		670000	580000		1700000													0.99									Q12118	High	Q12118 [276-288]	High	3×Oxidation [M1; M2; M8]	FALSE	0	1497.65	1	1	54.31
4	[K].MMSNPGAMQNIQK.[M]			1200000			1300000						670000	580000		1700000															1.79			0.75				Q12118	High	Q12118 [276-288]	High	1×Label:13C(6)15N(2) [K13]; 3×Oxidation [M1; M2; M8]	FALSE	0	1505.66	1	1	66.63
3	[K].IVAIAHK.[H]							6300000	6800000	6600000							5900000	5400000	5800000																	1.24	1.14	P06106	High	P06106 [169-175]	High		FALSE	0	751.482	1	1	20.94
5	[K].IVAIAHK.[H]							6300000			6600000	7500000		3600000		6700000	5900000																		1.07			P06106	High	P06106 [169-175]	High	1×Label:13C(6)15N(2) [K7]	FALSE	0	759.497	1	1	45.01
20	[K].ITPAHDQNDYNTGK.[R]	38000000	55000000	43000000	32000000	27000000	48000000	26000000	41000000	25000000	32000000	53000000	38000000	36000000	29000000	48000000	22000000	37000000	22000000																		1.13	P07806	High	P07806 [437-450]	High		FALSE	0	1573.72	1	1	82.93
17	[K].ITPAHDQNDYNTGK.[R]	38000000	55000000	43000000	32000000	27000000	48000000	26000000	41000000	1700000	32000000	53000000	38000000	36000000	29000000	48000000	22000000	37000000	990000	5.92	5.81	2.84	7.46	8.82	5.01		3.26		1.1	0.98	1.09	0.83	0.85	1.04	1.18	1.05	1.75	P07806	High	P07806 [437-450]	High	1×Label:13C(6)15N(2) [K14]	FALSE	0	1581.74	1	1	64.66
5	[K].ETEEFGK.[I]		3200000									5700000	4300000			3900000		3600000	3500000											0.55								P06101	High	P06101 [237-243]	High	1×Label:13C(6)15N(2) [K7]	FALSE	0	847.392	1	1	25.86
1	[K].NESATINEMMK.[H]								7600000									7100000																				P19097	High	P19097 [1552-1562]	High		FALSE	0	1267.57	1	1	17.3
5	[K].NESATINEMMK.[H]		1200000				3300000		7600000	3700000		4000000				3800000		7100000	2400000											0.3				0.88		1.07	1.53	P19097	High	P19097 [1552-1562]	High	1×Label:13C(6)15N(2) [K11]	FALSE	0	1275.58	1	1	27.18
9	[K].NESATINEMMK.[H]		1200000		2500000		3400000					3800000		2900000		3000000																						P19097	High	P19097 [1552-1562]	High	1×Oxidation [M]	FALSE	0	1283.56	1	1	35.89
15	[K].NESATINEMMK.[H]	870000	1200000		2500000		3400000				2600000	3800000	1300000	2900000		3000000							40.73		8.24				0.33	0.31		0.67		1.25				P19097	High	P19097 [1552-1562]	High	1×Label:13C(6)15N(2) [K11]; 1×Oxidation [M]	FALSE	0	1291.57	1	1	35.97
3	[K].NESATINEMMK.[H]			850000	700000		2100000						1900000	630000		3000000																						P19097	High	P19097 [1552-1562]	High	2×Oxidation [M9; M10]	FALSE	0	1299.56	1	1	19.65
4	[K].NESATINEMMK.[H]			850000			2100000				570000	1000000	1900000			3000000															0.44			0.7				P19097	High	P19097 [1552-1562]	High	1×Label:13C(6)15N(2) [K11]; 2×Oxidation [M9; M10]	FALSE	0	1307.57	1	1	24.83
4	[K].LQVQGEEK.[K]	23000000			13000000			7600000		10000000	16000000			16000000					8300000																		1.23	P25340	High	P25340 [9-16]	High		FALSE	0	930.489	1	1	33.23
3	[K].LQVQGEEK.[K]	23000000			13000000			7600000			16000000			16000000															1.45			0.84						P25340	High	P25340 [9-16]	High	1×Label:13C(6)15N(2) [K8]	FALSE	0	938.503	1	1	41.7
21	[K].HIIVDGK.[K]	2200000000	9700000	9900000	880000000	1500000000	1700000000	1400000000	5600000	1900000000	1300000000	5700000	5700000	900000000	1500000000	1800000000	1400000000	5800000	2000000000										1.8	1.38			1.03	0.92	1	0.96		P00359	High	P00359 [64-70]	High		FALSE	0	781.457	1	1	42.09
17	[K].HIIVDGK.[K]	160000000	9700000	9900000	880000000	1500000000	1700000000	5700000	1800000000	1900000000	81000000	4700000	5700000	900000000	1500000000	1800000000	6000000	1700000000	2000000000		13.02		6.45						2.03	1.69	1.72	0.92	0.97	0.98	0.95	1.09	0.93	P00359	High	P00359 [64-70]	High	1×Label:13C(6)15N(2) [K7]	FALSE	0	789.471	1	1	39.67
1	[K].MISQGTAGEGDK.[D]						1100000																															P46982	High	P46982 [380-391]	High		FALSE	0	1193.55	1	1	28.04
5	[K].MISQGTAGEGDK.[D]				3300000	1100000	1100000	2100000	2400000					3600000	1400000		1800000	1400000														0.93	0.77		1.18	1.65		P46982	High	P46982 [380-391]	High	1×Label:13C(6)15N(2) [K12]	FALSE	0	1201.56	1	1	33.14
1	[K].KEEIVGAETK.[N]					13000000									14000000																							Q05050	High	Q05050 [733-742]	High	2×Label:13C(6)15N(2) [K1; K10]	FALSE	1	1119.62	1	1	30.91
8	[K].EQGTPLEK.[A]	45000000	62000000		83000000	49000000	76000000	57000000	88000000	76000000	75000000	110000000		95000000	55000000	81000000	58000000	84000000	82000000																0.98			P07170	High	P07170 [109-116]	High		FALSE	0	901.463	1	1	40.79
7	[K].EQGTPLEK.[A]	45000000		53000000	83000000	49000000	76000000		88000000	76000000	75000000		88000000	95000000	55000000	81000000		84000000	82000000										0.6		0.6	0.87	0.88	0.94		1.05	0.92	P07170	High	P07170 [109-116]	High	1×Label:13C(6)15N(2) [K8]	FALSE	0	909.477	1	1	31.82
5	[K].GAEWEK.[A]	6900000			8300000	4500000	12000000			6700000	9300000			9000000	3700000	11000000			6300000										0.74			0.92	1.19	1.02			1.08	P07264	High	P07264 [265-270]	High	1×Label:13C(6)15N(2) [K6]	FALSE	0	727.35	1	1	32.43
7	[K].RAIDLNK.[E]	52000000	65000000	59000000	18000000		36000000		42000000	32000000																												P19414	Medium	P19414 [138-144]	Medium		FALSE	0	829.489	1	1	19.57
6	[K].RAIDLNK.[E]																																					P19414	Medium	P19414 [138-144]	Medium	1×Label:13C(6)15N(2) [K7]	FALSE	0	837.503	1	1	19.42
7	[K].NHDEIVNDPK.[K]	42000000	47000000			91000000	95000000	61000000	49000000	59000000	88000000	96000000			79000000	86000000	49000000	37000000	46000000																		1.28	P17967	High	P17967 [385-394]	High		FALSE	0	1180.56	1	1	45.74
13	[K].NHDEIVNDPK.[K]	5700000	47000000	40000000	120000000	91000000	95000000	61000000	49000000		12000000	96000000	81000000	110000000	79000000	86000000	49000000	37000000				10.51	2.36	3.17	0.26		5.41		0.48	0.49	0.48	1.08	1.11	1.11	1.25	1.23		P17967	High	P17967 [385-394]	High	1×Label:13C(6)15N(2) [K10]	FALSE	0	1188.57	1	1	50.44
4	[K].VGGNLPQK.[V]			4700000			7500000		6400000	4100000			5900000			7200000		5400000	2900000																	1.19		Q03640	High	Q03640 [25-32]	High		FALSE	0	812.462	1	1	24.52
4	[K].VGGNLPQK.[V]			4700000	5400000		7500000			4100000			5900000	5500000		7200000			2900000												0.8	0.98		1.05			1.43	Q03640	High	Q03640 [25-32]	High	1×Label:13C(6)15N(2) [K8]	FALSE	0	820.477	1	1	30.59
1	[K].GLTPDEK.[S]				2400000									2900000																								P14906	Medium	P14906 [160-166]	Medium		FALSE	0	759.388	1	1	13.58
2	[K].GLTPDEK.[S]	2600000			2400000						3200000			2900000															0.82			0.82						P14906	Medium	P14906 [160-166]	Medium	1×Label:13C(6)15N(2) [K7]	FALSE	0	767.403	1	1	16.63
2	[K].EEHVDETSASGVK.[E]				9200000									7800000																		1.17						P27637	High	P27637 [5-17]	High		FALSE	0	1387.63	1	1	31.74
4	[K].EEHVDETSASGVK.[E]	3200000			1700000						6000000			1500000						101.92									0.37			1.11						P27637	High	P27637 [5-17]	High	1×Label:13C(6)15N(2) [K13]	FALSE	0	1395.65	1	1	44.96
1	[K].LNVQDK.[V]	12000000									21000000																		0.59									Q05926	Medium	Q05926 [38-43]	Medium	1×Label:13C(6)15N(2) [K6]	FALSE	0	724.408	1	1	13.05
4	[K].LVTCEGSEEK.[A]		4200000		5300000			5000000				9100000		5000000			4900000																					P20424	High	P20424 [91-100]	High	1×Carbamidomethyl [C4]	FALSE	0	1151.52	1	1	29.8
5	[K].LVTCEGSEEK.[A]		4200000	3500000	5300000			5000000	7500000			9100000	6200000	5000000			4900000	7100000												0.47	0.56	1.04			1.01	1.07		P20424	High	P20424 [91-100]	High	1×Label:13C(6)15N(2) [K10]; 1×Carbamidomethyl [C4]	FALSE	0	1159.54	1	1	37.56
7	[K].IVCAGPNEK.[V]	7800000	13000000	10000000		10000000	15000000		17000000		13000000	28000000	20000000		16000000	19000000		23000000											0.58									P41921	High	P41921 [426-434]	High	1×Carbamidomethyl [C3]	FALSE	0	987.493	1	1	25.42
5	[K].IVCAGPNEK.[V]		13000000	10000000	11000000				17000000	10000000		28000000	20000000	16000000				23000000	13000000											0.45	0.51	0.67				0.73	0.77	P41921	High	P41921 [426-434]	High	1×Label:13C(6)15N(2) [K9]; 1×Carbamidomethyl [C3]	FALSE	0	995.507	1	1	30.05
2	[K].LDQMLK.[E]							14000000		22000000							15000000		26000000																			P07170	Medium	P07170 [103-108]	Medium		FALSE	0	747.407	1	2	20.05
6	[K].LDQMLK.[E]			13000000	14000000			14000000	30000000	22000000			21000000	17000000			15000000	30000000	26000000												0.65	0.85			0.93	1	0.83	P07170	High	P07170 [103-108]	High	1×Label:13C(6)15N(2) [K6]	FALSE	0	755.421	1	2	33.66
1	[K].LDQMLK.[E]				25000000									32000000																								P07170	Medium	P07170 [103-108]	Medium	1×Oxidation [M4]	FALSE	0	763.402	1	2	15.79
2	[K].LDQMLK.[E]	15000000			25000000						27000000			32000000															0.53			0.78						P07170	High	P07170 [103-108]	High	1×Label:13C(6)15N(2) [K6]; 1×Oxidation [M4]	FALSE	0	771.416	1	2	21.06
6	[K].NNEGQSTDDITK.[A]	1400000	2400000		2200000	1700000	1500000	2300000			1700000	2500000		1800000	1100000	450000	1500000												0.83	0.94		1.2	1.53	3.42				Q06697	High	Q06697 [22-33]	High		FALSE	0	1321.59	1	1	53.59
1	[K].NNEGQSTDDITK.[A]							2300000									1500000																		1.46			Q06697	High	Q06697 [22-33]	High	1×Label:13C(6)15N(2) [K12]	FALSE	0	1329.6	1	1	50.08
5	[K].VSSASGNAALSSNK.[F]	1500000	1600000		2300000			2300000	2300000		2200000	3400000		3200000			3000000	3300000																				Q06631	High	Q06631 [301-314]	High		FALSE	0	1292.64	1	1	89.53
9	[K].VSSASGNAALSSNK.[F]	1500000	1600000	1800000	2300000	1400000	2400000	2300000	2300000	2300000	2200000	3400000	3700000	3200000	2000000	3300000	3000000	3300000	2900000										0.68	0.45	0.48	0.71	0.71	0.74	0.76	0.7	0.79	Q06631	High	Q06631 [301-314]	High	1×Label:13C(6)15N(2) [K14]	FALSE	0	1300.66	1	1	72.76
1	[K].SVSVQVK.[W]				12000000									13000000																								A0A023PXJ7	Medium	A0A023PXJ7 [95-101]	Medium		FALSE	0	746.441	1	1	13.06
1	[K].SVSVQVK.[W]									11000000									13000000																		0.88	A0A023PXJ7	Medium	A0A023PXJ7 [95-101]	Medium	1×Label:13C(6)15N(2) [K7]	FALSE	0	754.455	1	1	18.93
3	[K].EYGEYK.[K]	3500000			5800000		6900000				5600000			6100000		7500000													0.63			0.94		0.92				P22515	High	P22515 [245-250]	High	1×Label:13C(6)15N(2) [K6]	FALSE	0	796.36	1	1	18.29
2	[K].EDGTPGGERYACK.[H]					610000			930000																													P13188	High	P13188 [361-373]	High	1×Carbamidomethyl [C12]	FALSE	0	1439.62	1	1	20.66
11	[K].EDGTPGGERYACK.[H]																																					P13188	High	P13188 [361-373]	High	1×Label:13C(6)15N(2) [K13]; 1×Carbamidomethyl [C12]	FALSE	0	1447.64	1	1	32.76
3	[K].VDNFTQK.[L]	9800000			42000000			20000000			24000000			49000000			32000000															0.84						P38879	High	P38879 [71-77]	High		FALSE	0	851.426	1	1	34.22
2	[K].VDNFTQK.[L]		18000000					20000000				31000000					32000000													0.58					0.63			P38879	High	P38879 [71-77]	High	1×Label:13C(6)15N(2) [K7]	FALSE	0	859.44	1	1	20.3
9	[K].SSCEHETFTTTK.[Y]	4200000		750000	12000000	12000000	2300000																															P12630	High	P12630 [270-281]	High	1×Carbamidomethyl [C3]	FALSE	0	1427.61	1	1	55.91
1	[K].WGAATMK.[Y]		130000000									150000000																		0.86								P33751	High	P33751 [91-97]	High	1×Label:13C(6)15N(2) [K7]; 1×Oxidation [M6]	FALSE	0	788.385	1	1	16.4
10	[K].KTPLLK.[Q]	73000000	75000000	98000000	85000000	80000000	120000000	110000000	130000000	92000000	160000000	170000000	230000000	100000000	96000000	150000000	130000000	150000000	120000000																			Q02326; P05739	High	Q02326 [151-156]; P05739 [151-156]	High		FALSE	1	699.476	2	2	25.65
9	[K].KTPLLK.[Q]	73000000	75000000	98000000	85000000	80000000	120000000	110000000	130000000	92000000	160000000	170000000	230000000	100000000	96000000	150000000	130000000	150000000	120000000																			Q02326; P05739	High	Q02326 [151-156]; P05739 [151-156]	High	2×Label:13C(6)15N(2) [K1; K6]	FALSE	1	715.505	2	2	34.95
1	[K].QGFPMK.[Q]								71000000									72000000																		0.98		P0CX37	High	P0CX37 [59-64]	High		FALSE	0	707.355	1	1	27.35
5	[K].QGFPMK.[Q]	19000000	34000000			28000000	38000000				40000000	74000000			35000000	41000000													0.48	0.46			0.78	0.92				P0CX37	High	P0CX37 [59-64]	High	1×Label:13C(6)15N(2) [K6]	FALSE	0	715.369	1	1	33.44
1	[K].QGFPMK.[Q]						17000000									19000000																		0.91				P0CX37	Medium	P0CX37 [59-64]	Medium	1×Oxidation [M5]	FALSE	0	723.349	1	1	16.17
1	[K].QGFPMK.[Q]				9100000									10000000																		0.91						P0CX37	Medium	P0CX37 [59-64]	Medium	1×Label:13C(6)15N(2) [K6]; 1×Oxidation [M5]	FALSE	0	731.364	1	1	13.92
1	[K].KEDEEDKFDAMGNK.[I]	4300000									19000000																		0.23									P16521	High	P16521 [991-1004]	High		FALSE	2	1655.72	1	1	15.94
6	[K].KEDEEDKFDAMGNK.[I]	9000000	15000000			9900000	36000000		14000000	4500000	20000000	35000000			11000000	40000000		15000000	4400000											0.42							1.02	P16521	High	P16521 [991-1004]	High	1×Oxidation [M11]	FALSE	2	1671.72	1	1	42.23
9	[K].KEDEEDKFDAMGNK.[I]		18000000		5000000	12000000			75000000	43000000		45000000	300000	5200000	15000000			68000000	44000000								0.39			0.4		0.95	0.82			1.1	0.98	P16521	High	P16521 [991-1004]	High	3×Label:13C(6)15N(2) [K1; K7; K14]	FALSE	2	1679.76	1	1	53.14
3	[K].KEDEEDKFDAMGNK.[I]	9000000				9900000					20000000				11000000														0.44				0.89					P16521	High	P16521 [991-1004]	High	3×Label:13C(6)15N(2) [K1; K7; K14]; 1×Oxidation [M11]	FALSE	2	1695.76	1	1	59.01
1	[K].LASQPYQK.[V]				3300000									3600000																								Q08986	Medium	Q08986 [68-75]	Medium		FALSE	0	934.499	1	1	15.41
2	[K].IQVSDTSDDETQAHHK.[I]									1400000									1800000																		0.81	P38883	High	P38883 [221-236]	High		FALSE	0	1810.82	1	1	39.83
3	[K].IQVSDTSDDETQAHHK.[I]	1400000									1900000																		0.73									P38883	High	P38883 [221-236]	High	1×Label:13C(6)15N(2) [K16]	FALSE	0	1818.83	1	1	44.13
3	[K].NDSYRPIK.[D]																																					P48362	High	P48362 [41-48]	High	1×Label:13C(6)15N(2) [K8]	FALSE	0	1000.53	1	1	23.59
2	[K].SPALISHSK.[T]																																					Q12451	Medium	Q12451 [410-418]	Medium		FALSE	0	939.526	1	1	21.81
1	[K].SPALISHSK.[T]																																					Q12451	Medium	Q12451 [410-418]	Medium	1×Label:13C(6)15N(2) [K9]	FALSE	0	947.54	1	1	15.98
2	[K].EIDSYK.[I]			6000000			7900000						14000000			9600000															0.42			0.82				P48836	Medium	P48836 [42-47]	Medium		FALSE	0	754.362	1	1	14.27
1	[K].EIDSYK.[I]	14000000									20000000																		0.7									P48836	Medium	P48836 [42-47]	Medium	1×Label:13C(6)15N(2) [K6]	FALSE	0	762.376	1	1	14.85
8	[K].SEIIEK.[V]	45000000	65000000	52000000	120000000	100000000		87000000	91000000	81000000	120000000	160000000	130000000	130000000	110000000		120000000	110000000	110000000																			P10659	High	P10659 [211-216]	High		FALSE	0	718.398	1	1	31.27
9	[K].SEIIEK.[V]	45000000	65000000	52000000	120000000	100000000	130000000	87000000	91000000	81000000	120000000	160000000	130000000	130000000	110000000	140000000	120000000	110000000	110000000										0.38	0.41	0.4	0.93	0.95	0.93	0.72	0.87	0.76	P10659	High	P10659 [211-216]	High	1×Label:13C(6)15N(2) [K6]	FALSE	0	726.412	1	1	31.25
4	[K].TNIVVERK.[D]						5500000		4600000	5100000																												P38199	High	P38199 [290-297]	High		FALSE	0	958.568	1	1	28.27
9	[K].TNIVVERK.[D]																																					P38199	High	P38199 [290-297]	High	1×Label:13C(6)15N(2) [K8]	FALSE	0	966.582	1	1	47.13
9	[K].HYQPLCK.[L]	8000000	13000000	14000000	9800000	17000000	31000000	19000000	28000000	21000000	23000000	37000000	27000000	14000000	21000000	37000000	20000000	30000000	22000000																			Q00955	High	Q00955 [988-994]	High	1×Carbamidomethyl [C6]	FALSE	0	945.461	1	1	36.09
9	[K].HYQPLCK.[L]	8000000	13000000	14000000	9800000	17000000		19000000	28000000	21000000	23000000	37000000	27000000	14000000	21000000		20000000	30000000	22000000										0.35	0.36	0.51	0.69	0.82		0.93	0.93	0.95	Q00955	High	Q00955 [988-994]	High	1×Label:13C(6)15N(2) [K7]; 1×Carbamidomethyl [C6]	FALSE	0	953.475	1	1	37.15
7	[K].NTVANLK.[R]	43000000	60000000	57000000		43000000	55000000	41000000	56000000		54000000	81000000	75000000		45000000	61000000	43000000	57000000																0.91				P32589	High	P32589 [63-69]	High		FALSE	0	759.436	1	1	35.97
8	[K].NTVANLK.[R]	43000000	60000000	57000000	48000000	43000000		41000000	56000000	38000000	54000000	81000000	75000000	52000000	45000000		43000000	57000000	41000000										0.79	0.74	0.77	0.91	0.97		0.97	0.98	0.92	P32589	High	P32589 [63-69]	High	1×Label:13C(6)15N(2) [K7]	FALSE	0	767.45	1	1	42.12
1	[K].QLLNGQK.[I]				5800000									6600000																								P26784	High	P26784 [26-32]	High		FALSE	0	800.462	1	1	28.53
4	[K].QLLNGQK.[I]		5200000		5800000	4700000					4500000	9900000		6600000	4400000															0.53		0.88	1.06					P26784	High	P26784 [26-32]	High	1×Label:13C(6)15N(2) [K7]	FALSE	0	808.477	1	1	29.97
8	[K].AVVIEDGK.[A]	16000000	26000000	20000000		120000000	150000000	120000000	84000000		83000000	130000000	94000000		120000000	140000000	110000000	70000000																				P54007	High	P54007 [11-18]	High		FALSE	0	830.462	1	2	42.85
9	[K].AVVIEDGK.[A]	16000000	26000000	20000000	120000000	120000000	150000000	120000000	84000000		83000000	130000000	94000000	120000000	120000000	140000000	110000000	70000000											0.19	0.2	0.21	1.05	0.99	1.02	1.11	1.21		P54007	High	P54007 [11-18]	High	1×Label:13C(6)15N(2) [K8]	FALSE	0	838.476	1	2	42.99
8	[K].VVYEAHNVK.[A]		4800000	4200000		4800000	11000000	3900000	28000000			11000000	9400000		6300000	11000000		24000000													0.45							P52910	High	P52910 [8-16]	High		FALSE	0	1058.56	1	1	31.1
6	[K].VVYEAHNVK.[A]		4800000			4800000	29000000		28000000			11000000			6300000	28000000		24000000							3.85		3.6			0.42			0.77	1		1.14		P52910	High	P52910 [8-16]	High	1×Label:13C(6)15N(2) [K9]	FALSE	0	1066.58	1	1	33.84
1	[K].EAYRFK.[L]																																					P38723	Medium	P38723 [220-225]	Medium	1×Label:13C(6)15N(2) [K6]	FALSE	0	821.44	1	6	15.27
7	[M].SAPEAQQQK.[R]	87000000	140000000	100000000			190000000	140000000	200000000	130000000	170000000	270000000	190000000			190000000	130000000	190000000	130000000																			P25443	High	P25443 [2-10]	High	1×Acetyl [N-Term]	FALSE	0	1028.5	1	1	49.55	P25443 1×Acetyl [N-Term]
9	[M].SAPEAQQQK.[R]	87000000	140000000	100000000	160000000	140000000	190000000	140000000	200000000	130000000	170000000	270000000	190000000	180000000	150000000	190000000	130000000	190000000	130000000										0.52	0.51	0.54	0.92	0.91	0.96	1.07	1.04	0.98	P25443	High	P25443 [2-10]	High	1×Label:13C(6)15N(2) [K9]; 1×Acetyl [N-Term]	FALSE	0	1036.51	1	1	52.62	P25443 1×Acetyl [N-Term]
2	[K].NTVENLK.[R]	2200000		22000000									25000000																		0.88							P32590	Medium	P32590 [63-69]	Medium		FALSE	0	817.441	1	1	19.06
1	[K].SEAEFNEK.[L]							2900000									1200000																		2.32			Q03677	High	Q03677 [70-77]	High		FALSE	0	953.421	1	1	23.82
1	[K].SEAEFNEK.[L]	2500000									4600000																		0.54									Q03677	High	Q03677 [70-77]	High	1×Label:13C(6)15N(2) [K8]	FALSE	0	961.435	1	1	16.85
14	[K].TAEQVAAERAARK.[A]	6300000	27000000	65000000	66000000	120000000	170000000	130000000	210000000	140000000																												P05737	High	P05737 [22-34]	High		FALSE	0	1400.76	1	1	33.54
13	[K].TAEQVAAERAARK.[A]																																					P05737	High	P05737 [22-34]	High	1×Label:13C(6)15N(2) [K13]	FALSE	0	1408.77	1	1	43.05
4	[K].ELNDYQK.[T]	2500000			6000000		6000000				4500000					5900000													0.56					1.01				P34216	Medium	P34216 [783-789]	Medium		FALSE	0	909.431	1	1	18.34
1	[K].ELNDYQK.[T]			1900000									5100000																		0.37							P34216	Medium	P34216 [783-789]	Medium	1×Label:13C(6)15N(2) [K7]	FALSE	0	917.445	1	1	16.14
11	[K].TVEEQHAQLQAK.[Y]		1300000		14000000	11000000	2700000	12000000	2100000	1400000		2700000		12000000	11000000	2500000	7600000	1200000	1200000																1.67			P34216	High	P34216 [790-801]	High		FALSE	0	1381.71	1	1	61.31
12	[K].TVEEQHAQLQAK.[Y]		9100000	7200000	14000000	11000000	2700000		2100000	1400000	1400000	16000000	12000000	12000000	11000000	2500000		1200000	1200000		15.78	28.35	3.1	12.52						0.52	0.52	1.2	1.24	1.09		1.78	1.14	P34216	High	P34216 [790-801]	High	1×Label:13C(6)15N(2) [K12]	FALSE	0	1389.72	1	1	62.54
2	[K].NSEQFNPK.[Y]				3400000			2000000						3300000																								Q08641	High	Q08641 [477-484]	High		FALSE	0	963.453	1	1	17.77
5	[K].NSEQFNPK.[Y]		1100000		3400000				4600000		1700000	5300000		3300000				3600000												0.21		1.02				1.28		Q08641	High	Q08641 [477-484]	High	1×Label:13C(6)15N(2) [K8]	FALSE	0	971.467	1	1	34.06
4	[M].TYTTRQIGAK.[N]				22000000		77000000	17000000																														P00817	Medium	P00817 [2-11]	Medium		FALSE	0	1138.62	1	1	21.65
12	[M].TYTTRQIGAK.[N]																																					P00817	High	P00817 [2-11]	High	1×Label:13C(6)15N(2) [K10]	FALSE	0	1146.64	1	1	45.56
1	[M].TYTTRQIGAK.[N]							2000000																														P00817	Medium	P00817 [2-11]	Medium	1×Acetyl [N-Term]	FALSE	0	1180.63	1	1	17.61
1	[M].TYTTRQIGAK.[N]																																					P00817	High	P00817 [2-11]	High	1×Label:13C(6)15N(2) [K10]; 1×Acetyl [N-Term]	FALSE	0	1188.65	1	1	26.52	P00817 1×Acetyl [N-Term]
11	[K].SGDAALVK.[F]	910000000	1500000000	1100000000	1200000000	1100000000	1500000000	960000000	1500000000	1000000000	1300000000	2000000000	1600000000	1300000000	1200000000	1600000000	900000000	1400000000	960000000																			P02994	High	P02994 [394-401]	High		FALSE	0	760.42	1	1	51.19
11	[K].SGDAALVK.[F]	910000000	1500000000	1100000000	1200000000	1100000000	1500000000	960000000	1500000000	1000000000	1300000000	2000000000	1600000000	1300000000	1200000000	1600000000	900000000	1400000000	960000000										0.72	0.71	0.72	0.94	0.94	0.95	1.07	1.07	1.04	P02994	High	P02994 [394-401]	High	1×Label:13C(6)15N(2) [K8]	FALSE	0	768.434	1	1	64.66
7	[K].LDQDSTSENVK.[I]	5700000	10000000	7200000		6800000	11000000	5600000	10000000		7100000	12000000	9600000		6100000	10000000	5000000	8400000																				P32565	High	P32565 [174-184]	High		FALSE	0	1235.58	1	1	61.45
9	[K].LDQDSTSENVK.[I]	5700000	10000000	7200000	7900000	6800000	11000000	5600000	10000000	6300000	7100000	12000000	9600000	8700000	6100000	10000000	5000000	8400000	5500000										0.8	0.87	0.75	0.91		1.07	1.11	1.22	1.14	P32565	High	P32565 [174-184]	High	1×Label:13C(6)15N(2) [K11]	FALSE	0	1243.59	1	1	61.47
7	[K].GGSISGGGYGSGGGK.[H]	3400000		2400000		3500000	33000000	2200000	5900000	4700000																												CON_000213041	High	CON_000213041 [587-601]	High		FALSE	0	1197.55	1	1	53.27
1	[K].WIERFSPK.[M]			2600000																																		P32783	Medium	P32783 [383-390]	Medium		FALSE	0	1062.57	1	1	15.37
3	[K].GPRTLYDK.[V]		6100000					2700000		4300000																												P07264	Medium	P07264 [8-15]	Medium		FALSE	0	949.51	1	1	17.28
3	[K].GPRTLYDK.[V]																																					P07264	High	P07264 [8-15]	High	1×Label:13C(6)15N(2) [K8]	FALSE	0	957.524	1	1	30.1
1	[K].FGGYSNK.[S]	3100000																																				P38427	High	P38427 [319-325]	High		FALSE	0	772.362	1	1	31.66
8	[K].QAPTFK.[K]										57000000	88000000	68000000	58000000	52000000	71000000		66000000	65000000																			P34760	High	P34760 [8-13]	High	1×Label:13C(6)15N(2) [K6]	FALSE	0	699.392	1	1	38.28
6	[K].ASEEGNWSK.[N]	11000000	20000000	14000000	11000000	8700000			14000000		11000000	18000000	13000000	12000000	9100000			14000000																				P00958	High	P00958 [400-408]	High		FALSE	0	1007.44	1	1	31.88
8	[K].ASEEGNWSK.[N]	11000000	20000000	14000000	11000000	8700000	15000000	11000000	14000000		11000000	18000000	13000000	12000000	9100000	16000000	9100000	14000000											0.92	1.07	1.11	0.92	0.95	0.94	1.21	1.05		P00958	High	P00958 [400-408]	High	1×Label:13C(6)15N(2) [K9]	FALSE	0	1015.46	1	1	34.76
2	[K].LASEAIDDGKK.[I]										610000																											Q12680	High	Q12680 [661-671]	High	2×Label:13C(6)15N(2) [K10; K11]	FALSE	1	1162.63	1	1	26.48
1	[K].AQETTPARTNIEK.[E]								3600000																													P53297	Medium	P53297 [146-158]	Medium		FALSE	0	1458.75	1	1	20.17
1	[K].AQETTPARTNIEK.[E]																																					P53297	Medium	P53297 [146-158]	Medium	1×Label:13C(6)15N(2) [K13]	FALSE	0	1466.77	1	1	16.93
1	[K].VTAQLEK.[D]						7300000									8700000																		0.84				P53900	High	P53900 [81-87]	High		FALSE	0	788.451	1	1	24.74
2	[K].VTAQLEK.[D]	3500000			8400000						8900000			11000000															0.4			0.8						P53900	High	P53900 [81-87]	High	1×Label:13C(6)15N(2) [K7]	FALSE	0	796.465	1	1	28.56
3	[K].STNVEISK.[L]	4600000	7100000		3600000						3100000	6300000		3800000															1.5	1.13		0.95						P07273	Medium	P07273 [56-63]	Medium		FALSE	0	877.463	1	1	21.94
2	[K].EQIEQVK.[L]	2300000									4500000																											P32773	High	P32773 [195-201]	High		FALSE	0	873.468	1	1	24.54
4	[K].EQIEQVK.[L]	2300000	2800000			4600000					4500000	6300000			5000000														0.51	0.44			0.92					P32773	High	P32773 [195-201]	High	1×Label:13C(6)15N(2) [K7]	FALSE	0	881.482	1	1	27.16
5	[K].YAADTVEK.[V]	31000000					15000000			12000000	13000000	17000000				20000000			10000000										2.47					0.76				P53111	High	P53111 [118-125]	High		FALSE	0	896.436	1	1	25.17
2	[K].YAADTVEK.[V]								14000000	12000000								12000000	10000000																	1.19	1.18	P53111	High	P53111 [118-125]	High	1×Label:13C(6)15N(2) [K8]	FALSE	0	904.45	1	1	23.12
5	[K].YTEAIK.[V]	10000000		12000000	18000000	9300000	13000000				12000000		13000000	17000000	7600000	14000000															0.9		1.23	0.94				Q12118	High	Q12118 [125-130]	High		FALSE	0	724.388	1	1	21.6
3	[K].YTEAIK.[V]	10000000			18000000						12000000			17000000															0.86			1.02						Q12118	High	Q12118 [125-130]	High	1×Label:13C(6)15N(2) [K6]	FALSE	0	732.402	1	1	24.92
2	[K].VNSPSDEVK.[D]	690000							1800000		1500000							1400000											0.45							1.24		Q12339	Medium	Q12339 [213-221]	Medium	1×Label:13C(6)15N(2) [K9]	FALSE	0	982.493	1	1	18.58
3	[K].NEEGEDFK.[F]	16000000			33000000		39000000				31000000			36000000		42000000																						P38707	High	P38707 [413-420]	High		FALSE	0	967.4	1	1	34.87
4	[K].NEEGEDFK.[F]	16000000		19000000	33000000		39000000				31000000		35000000	36000000		42000000													0.52		0.53	0.93		0.94				P38707	High	P38707 [413-420]	High	1×Label:13C(6)15N(2) [K8]	FALSE	0	975.415	1	1	38.97
8	[K].TKPSNEDPQEINDQK.[S]	2200000	4200000	820000	4000000	2900000		2400000			3700000	5800000	2700000	4100000	3100000		2600000	1800000														0.98	0.96					P32386	High	P32386 [447-461]	High		FALSE	0	1742.82	1	1	29.87
7	[K].TKPSNEDPQEINDQK.[S]	2200000	4200000	820000				2400000			3700000	5800000	2700000				2600000	1800000											0.6		0.3				0.9			P32386	High	P32386 [447-461]	High	2×Label:13C(6)15N(2) [K2; K15]	FALSE	0	1758.85	1	1	55.39
1	[K].KREEIK.[L]																																					P46674	High	P46674 [819-824]	High	1×Label:13C(6)15N(2) [K6]	FALSE	1	810.492	1	1	25.26
1	[K].RKEELK.[K]																																					P36080	High	P36080 [207-212]	High	1×Label:13C(6)15N(2) [K6]	FALSE	1	810.492	1	1	25.26
2	[K].ADAPIDTK.[T]	4500000			7300000						6600000			7000000																								P27809	High	P27809 [97-104]	High		FALSE	0	830.425	1	1	32.92
2	[K].ADAPIDTK.[T]	4500000			7300000						6600000			7000000															0.69			1.05						P27809	High	P27809 [97-104]	High	1×Label:13C(6)15N(2) [K8]	FALSE	0	838.44	1	1	34.13
71	[K].SGTLACTGSLVNNTANDRK.[M]	450000000	2100000000	3900000000	2100000000	4300000000	3200000000	2000000000	4000000000	5400000000																												CON_LysC	High	CON_LysC [236-254]	High	1×Carbamidomethyl [C6]	FALSE	0	1978.96	1	1	107.16
7	[K].FLTGHPK.[G]		10000000		12000000	13000000	26000000	14000000	20000000	17000000		24000000		12000000	15000000	28000000	12000000	20000000	15000000															0.91			1.17	P19097	High	P19097 [1579-1585]	High		FALSE	0	799.446	1	1	25.94
8	[K].FLTGHPK.[G]	5500000	10000000		12000000	13000000		14000000	20000000		15000000	24000000		12000000	15000000		12000000	20000000											0.37	0.42		0.99	0.86		1.1	1.02		P19097	High	P19097 [1579-1585]	High	1×Label:13C(6)15N(2) [K7]	FALSE	0	807.46	1	1	30.71
2	[K].TSLYDK.[K]	14000000	22000000								9900000	16000000																	1.4	1.4								P43616	High	P43616 [300-305]	High		FALSE	0	726.367	1	1	30.95
1	[K].TSLYDK.[K]					9300000									9600000																		0.97					P43616	High	P43616 [300-305]	High	1×Label:13C(6)15N(2) [K6]	FALSE	0	734.381	1	1	28.27
4	[K].GSVDLEK.[L]	5200000				11000000	5700000	6400000			12000000				12000000	10000000	6900000																		0.93			P35189	Medium	P35189 [175-181]	Medium		FALSE	0	747.388	1	1	18.02
5	[K].GSVDLEK.[L]	5200000		5600000	8800000	11000000	5700000				12000000		12000000	9700000	12000000	10000000													0.43		0.47	0.9	0.85	0.57				P35189	High	P35189 [175-181]	High	1×Label:13C(6)15N(2) [K7]	FALSE	0	755.403	1	1	47.92
2	[K].YPAPGTSPSHNEGNSK.[K]						470000																															P34216	High	P34216 [1173-1188]	High		FALSE	0	1642.75	1	1	24.98
6	[K].YPAPGTSPSHNEGNSK.[K]	3700000			7800000						6400000	4500000		8300000	610000														0.58			0.94						P34216	High	P34216 [1173-1188]	High	1×Label:13C(6)15N(2) [K16]	FALSE	0	1650.76	1	1	37.88
11	[K].VRSAEYYAK.[K]	52000000	84000000	25000000	68000000	82000000	110000000	75000000	130000000	88000000																												P26785	High	P26785 [161-169]	High		FALSE	0	1086.56	1	1	30.98
17	[K].VRSAEYYAK.[K]																																					P26785	High	P26785 [161-169]	High	1×Label:13C(6)15N(2) [K9]	FALSE	0	1094.57	1	1	42.32
1	[K].QQEEIQHIK.[K]								3200000									2200000																				P40024	Medium	P40024 [329-337]	Medium		FALSE	0	1152.6	1	1	15.15
12	[K].QQEEIQHIK.[K]	8800000	14000000	10000000	14000000	15000000	18000000		21000000	1600000	17000000	27000000	19000000	15000000	17000000	20000000		16000000		13.47		6.42	2.08				6.19		0.55	0.5	0.55	0.94	0.85	0.9		1.37		P40024	High	P40024 [329-337]	High	1×Label:13C(6)15N(2) [K9]	FALSE	0	1160.61	1	1	37.51
9	[K].QQGNAAFTAK.[D]	9000000	14000000	10000000	13000000	10000000	15000000		17000000	12000000	13000000	19000000	15000000	15000000	11000000	16000000	7600000	17000000	14000000										0.71	0.75	0.7	0.85	0.95	0.95		1.03	0.86	P15705	High	P15705 [10-19]	High	1×Label:13C(6)15N(2) [K10]	FALSE	0	1043.54	1	1	49.69
7	[K].FLSPSGHK.[T]		84000000	69000000	100000000	74000000	120000000	95000000	120000000			170000000	140000000	82000000	82000000	130000000	94000000	120000000															0.9					P38061	High	P38061 [65-72]	High		FALSE	0	872.462	1	1	34.42
7	[K].FLSPSGHK.[T]		84000000	69000000	100000000		120000000	95000000	120000000	84000000		170000000	140000000	82000000		130000000	94000000	120000000	100000000											0.5	0.5	1.26		0.9	1.02	0.98	0.8	P38061	High	P38061 [65-72]	High	1×Label:13C(6)15N(2) [K8]	FALSE	0	880.477	1	1	41.5
1	[K].SFADQAKPDK.[I]				760000																																	P32916	Medium	P32916 [527-536]	Medium		FALSE	0	1106.55	1	1	15.8
1	[K].SFADQAKPDK.[I]	450000									780000																		0.57									P32916	Medium	P32916 [527-536]	Medium	2×Label:13C(6)15N(2) [K7; K10]	FALSE	0	1122.58	1	1	14.6
7	[K].AAAAGAGGAGDSGDAVTK.[I]			600000	4800000	2400000		2200000	2500000	2200000		2000000	2700000	5100000	2000000		1600000	2000000	1800000												0.22		1.21				1.19	P38915	High	P38915 [97-114]	High		FALSE	0	1446.68	1	1	85.9
4	[K].AAAAGAGGAGDSGDAVTK.[I]				4800000		3900000	2200000			1700000			5100000		4400000	1600000															0.96		0.88	1.31			P38915	High	P38915 [97-114]	High	1×Label:13C(6)15N(2) [K18]	FALSE	0	1454.7	1	1	91.36
2	[K].FGRHAGNLNMK.[E]						10000000			17000000																												P17967	High	P17967 [298-308]	High		FALSE	0	1244.63	1	1	24.23
2	[K].FGRHAGNLNMK.[E]																																					P17967	High	P17967 [298-308]	High	1×Label:13C(6)15N(2) [K11]	FALSE	0	1252.65	1	1	37.36
2	[K].FGRHAGNLNMK.[E]					4100000	21000000																															P17967	High	P17967 [298-308]	High	1×Oxidation [M10]	FALSE	0	1260.63	1	1	34.13
2	[K].FGRHAGNLNMK.[E]																																					P17967	Medium	P17967 [298-308]	Medium	1×Label:13C(6)15N(2) [K11]; 1×Oxidation [M10]	FALSE	0	1268.64	1	1	21.37
1	[K].LYHFIK.[K]					15000000									15000000																		0.99					Q07660	Medium	Q07660 [1026-1031]	Medium	1×Label:13C(6)15N(2) [K6]	FALSE	0	828.486	1	1	13.3
2	[K].YLAAEAK.[K]				11000000			10000000						12000000			8900000																		1.15			P06105	High	P06105 [701-707]	High		FALSE	0	765.414	1	1	31.55
9	[K].YLAAEAK.[K]	6100000	10000000	6800000	11000000	9200000	15000000				11000000	19000000	14000000	12000000	9700000	16000000				3.51		80.9	8.05						0.55	0.56	0.38	1.02	0.95	0.92				P06105	High	P06105 [701-707]	High	1×Label:13C(6)15N(2) [K7]	FALSE	0	773.428	1	1	33.94
7	[M].AESHRLYVK.[G]					3700000	8900000	120000000	200000000	140000000								1400000																				P41056; P05744	High	P41056 [2-10]; P05744 [2-10]	High		FALSE	0	1102.6	2	2	31.98
5	[M].AESHRLYVK.[G]																																					P41056; P05744	High	P41056 [2-10]; P05744 [2-10]	High	1×Label:13C(6)15N(2) [K9]	FALSE	0	1110.61	2	2	42.97
4	[K].VEELTTK.[L]				170000000	130000000		130000000	210000000					190000000	150000000		140000000	200000000																	0.96			P10081	High	P10081 [273-279]	High		FALSE	0	819.446	1	1	42.84
8	[K].VEELTTK.[L]	98000000	160000000	120000000	170000000	130000000	180000000		210000000	140000000	170000000	290000000	200000000	190000000	150000000	200000000		200000000	140000000										0.57	0.55	0.58	0.92	0.9	0.93		1.06	0.96	P10081	High	P10081 [273-279]	High	1×Label:13C(6)15N(2) [K7]	FALSE	0	827.46	1	1	43.62
6	[K].KVTQMTPAPK.[I]			8800000	13000000	7100000	13000000		26000000	16000000			17000000	15000000	7500000	14000000		27000000	20000000																			O14455	High	O14455 [16-25]	High		FALSE	1	1100.61	1	1	45.25
9	[K].KVTQMTPAPK.[I]		10000000	8800000	13000000	7100000	13000000	15000000	26000000	16000000		20000000	17000000	15000000	7500000	14000000	17000000	27000000	20000000											0.51	0.53	0.87		0.9	0.86	0.98	0.78	O14455	High	O14455 [16-25]	High	2×Label:13C(6)15N(2) [K1; K10]	FALSE	1	1116.64	1	1	52.15
8	[K].GRFQTPAEK.[H]		79000000	60000000	83000000	75000000	130000000	85000000	110000000	74000000																												P14126	High	P14126 [368-376]	High		FALSE	0	1033.54	1	1	38.34
5	[K].GRFQTPAEK.[H]																																					P14126	High	P14126 [368-376]	High	1×Label:13C(6)15N(2) [K9]	FALSE	0	1041.56	1	1	23.82
8	[K].DGEEEEDEEDEDEK.[A]		2100000	740000	3000000	1300000	2100000	1100000	2200000			3100000		3200000	1400000	1600000	790000	2100000	930000													0.96	0.86		1.33			P39929	High	P39929 [216-229]	High		FALSE	0	1696.58	1	1	68.83
6	[K].DGEEEEDEEDEDEK.[A]	910000	2100000	740000			2100000		2200000		1700000	3100000				1600000		2100000	930000										0.52	0.66				1.27		1.07		P39929	High	P39929 [216-229]	High	1×Label:13C(6)15N(2) [K14]	FALSE	0	1704.6	1	1	68.33
5	[-].MIEENLK.[Q]			6600000	13000000	10000000	10000000						12000000	18000000	12000000	13000000		6500000													0.56	0.75	0.84	0.8				P22108	Medium	P22108 [1-7]	Medium	1×Label:13C(6)15N(2) [K7]	FALSE	0	884.464	1	1	14.99
10	[K].KADVPPPSADPSK.[A]			1200000	270000				640000	3500000			1700000				550000	2100000													0.7							P39015	High	P39015 [34-46]	High		FALSE	1	1308.68	1	1	39.4
18	[K].KADVPPPSADPSK.[A]	140000		310000	3000000		1400000	370000	620000	1600000	860000		410000	3300000	350000	1600000		2200000	2800000						56.18				0.16		0.77	0.91		0.8		0.45	0.56	P39015	High	P39015 [34-46]	High	2×Label:13C(6)15N(2) [K1; K13]	FALSE	1	1324.71	1	1	53.68
1	[K].RMCDDITK.[Y]								9800000																													P24783	Medium	P24783 [371-378]	Medium	1×Carbamidomethyl [C3]	FALSE	0	1038.47	1	1	13.53
7	[K].RMCDDITK.[Y]																																					P24783	High	P24783 [371-378]	High	1×Label:13C(6)15N(2) [K8]; 1×Carbamidomethyl [C3]	FALSE	0	1046.48	1	1	32.64
2	[K].AYRGMGSIDAMQK.[T]																																					P50095; P50094; P38697	Medium	P50095 [414-426]; P50094 [415-427]; P38697 [414-426]	Medium	1×Label:13C(6)15N(2) [K13]	FALSE	0	1435.69	3	4	16.45
2	[K].AYRGMGSIDAMQK.[T]				3100000		3200000																															P50095; P50094; P38697	High	P50095 [414-426]; P50094 [415-427]; P38697 [414-426]	High	2×Oxidation [M5; M11]	FALSE	0	1459.67	3	4	22.84
2	[K].AYRGMGSIDAMQK.[T]																																					P50095; P50094; P38697	High	P50095 [414-426]; P50094 [415-427]; P38697 [414-426]	High	1×Label:13C(6)15N(2) [K13]; 2×Oxidation [M5; M11]	FALSE	0	1467.68	3	4	20.62
2	[K].SLEGEPENDK.[K]			1800000			3200000						2800000			3600000																						Q06218	Medium	Q06218 [356-365]	Medium		FALSE	0	1117.5	1	1	16
1	[K].SLEGEPENDK.[K]																																					Q06218	Medium	Q06218 [356-365]	Medium	1×Label:13C(6)15N(2) [K10]	FALSE	0	1125.51	1	1	16.95
6	[K].SAIGEGMTRK.[D]		12000000				12000000	20000000	18000000								3700000																		5.46			P16140	High	P16140 [385-394]	High		FALSE	0	1049.54	1	1	33.2
7	[K].SAIGEGMTRK.[D]																																					P16140	High	P16140 [385-394]	High	1×Label:13C(6)15N(2) [K10]	FALSE	0	1057.56	1	1	45.84
1	[K].ASQDARQKAK.[E]			48000000																																		P53946	Medium	P53946 [423-432]	Medium		FALSE	1	1102.6	1	1	16.47
11	[K].GLEESHPNVK.[I]	4100000	6400000	4100000	8700000	6200000	9600000	6000000	10000000	5800000	7500000	11000000	7600000	8700000	5500000	8900000	5500000	7000000	4700000													1.01		1.09				P06105	High	P06105 [422-431]	High		FALSE	0	1109.56	1	1	40.8
7	[K].GLEESHPNVK.[I]	4100000	6400000	4100000		6200000		6000000	10000000	5800000	7500000	11000000	7600000		5500000		5500000	7000000	4700000										0.55	0.56	0.54		1.13		1.08	1.43	1.23	P06105	High	P06105 [422-431]	High	1×Label:13C(6)15N(2) [K10]	FALSE	0	1117.57	1	1	37.74
6	[K].ADGAYGVEK.[Y]		38000000	31000000	24000000	14000000	19000000	22000000				21000000	16000000	26000000	15000000	22000000	4400000													1.84	1.9	0.9	0.93	0.85	4.91			P53334	High	P53334 [370-378]	High	1×Label:13C(6)15N(2) [K9]	FALSE	0	917.445	1	1	47.9
3	[K].KLESQLSAK.[T]			6800000		5900000	9200000						13000000		6900000	10000000																						P38523	High	P38523 [69-77]	High		FALSE	1	1003.58	1	1	29
9	[K].KLESQLSAK.[T]	3400000	7900000	6800000	8600000	5900000	9200000	8000000	11000000	7600000	9900000	14000000	13000000	9400000	6900000	10000000	8600000	10000000	9400000										0.34	0.59	0.54	0.91	0.86	0.88	0.93	1.08	0.8	P38523	High	P38523 [69-77]	High	2×Label:13C(6)15N(2) [K1; K9]	FALSE	1	1019.61	1	1	39.15
11	[K].YGSTNTRGDNEGQRLTK.[V]	3500000		3500000		2200000	400000	5000000	20000000	17000000																												O14467	High	O14467 [48-64]	High		FALSE	0	1896.92	1	1	39.68
13	[K].YGSTNTRGDNEGQRLTK.[V]																																					O14467	High	O14467 [48-64]	High	1×Label:13C(6)15N(2) [K17]	FALSE	0	1904.93	1	1	31.75
9	[K].ANQNEENTGATAAETSEK.[V]		1100000	550000	1100000	620000		660000	1600000	1200000	490000	2100000	1200000	1300000	810000		730000	1800000	1400000																			P11938	High	P11938 [44-61]	High		FALSE	0	1864.82	1	1	113.79
11	[K].ANQNEENTGATAAETSEK.[V]		1100000	550000	1100000	620000	1300000	660000	1600000	1200000	490000	2100000	1200000	1300000	810000	1400000	730000	1800000	1400000											0.51	0.45	0.8	0.77	0.92	0.91	0.88	0.82	P11938	High	P11938 [44-61]	High	1×Label:13C(6)15N(2) [K18]	FALSE	0	1872.83	1	1	108.5
5	[K].MQAFIRK.[E]																																					P22203	High	P22203 [20-26]	High	1×Label:13C(6)15N(2) [K7]	FALSE	0	901.517	1	1	24.48
1	[K].MQAFIRK.[E]																																					P22203	High	P22203 [20-26]	High	1×Label:13C(6)15N(2) [K7]; 1×Oxidation [M1]	FALSE	0	917.512	1	1	19.89
6	[K].KGITEEVAK.[K]		3300000	3500000	4100000	2800000	6200000		7800000			8500000	11000000	4700000	7400000	13000000		15000000																				P24000; P04449	High	P24000 [61-69]; P04449 [61-69]	High		FALSE	1	974.552	2	2	32.32
8	[K].KGITEEVAK.[K]	2700000		3500000	4100000	2800000	6200000	4500000	7800000	4800000	5900000		11000000	4700000	7400000	13000000	5800000	15000000	10000000																			P24000; P04449	High	P24000 [61-69]; P04449 [61-69]	High	2×Label:13C(6)15N(2) [K1; K9]	FALSE	1	990.58	2	2	36.96
1	[K].REGAAMYREEEEEEK.[D]									2100000																												P38439	High	P38439 [430-444]	High		FALSE	0	1855.81	1	1	29.71
1	[K].REGAAMYREEEEEEK.[D]																																					P38439	Medium	P38439 [430-444]	Medium	1×Label:13C(6)15N(2) [K15]	FALSE	0	1863.83	1	1	14.27
8	[K].DTEDFQK.[L]	30000000	46000000	34000000	30000000		35000000	24000000	38000000	34000000	28000000	41000000	30000000	31000000		35000000	23000000	31000000	32000000										1.06	1.11	1.13	0.97		1	1.05	1.25	1.06	P49723	High	P49723 [67-73]	High		FALSE	0	882.384	1	1	26.72
9	[K].AHNINVVDK.[-]	420000000	280000000	380000000	160000000	150000000	180000000	120000000	85000000	93000000	120000000		110000000	110000000	110000000	130000000	90000000	64000000	78000000																			P53184	High	P53184 [208-216]	High		FALSE	0	1009.54	1	1	47.49
10	[K].AHNINVVDK.[-]	420000000	280000000	380000000	160000000	150000000	180000000	120000000	85000000	93000000	120000000		110000000	110000000	110000000	130000000	90000000	64000000	78000000										3.59		3.43	1.39	1.39	1.4	1.32	1.33	1.19	P53184	High	P53184 [208-216]	High	1×Label:13C(6)15N(2) [K9]	FALSE	0	1017.56	1	1	59.13
1	[K].VRNYLNK.[-]																																					P38145	Medium	P38145 [232-238]	Medium	1×Label:13C(6)15N(2) [K7]	FALSE	0	914.53	1	1	17.92
1	[M].AANSVGKMSEK.[L]										1800000																											P32912	Medium	P32912 [2-12]	Medium	2×Label:13C(6)15N(2) [K7; K11]	FALSE	1	1137.59	1	1	13.5
5	[K].FLESSK.[E]	13000000	20000000		28000000			23000000			28000000	44000000		28000000			21000000												0.46	0.45		1.01			1.1			P19097	High	P19097 [581-586]	High	1×Label:13C(6)15N(2) [K6]	FALSE	0	718.386	1	1	23.89
4	[K].KLELEK.[A]			13000000	6600000			9200000	10000000				19000000	7900000			8300000	10000000													0.69	0.84			1.11	1.01		P53723	Medium	P53723 [363-368]	Medium	2×Label:13C(6)15N(2) [K1; K6]	FALSE	1	775.489	1	1	18.98
2	[K].KLIEEK.[L]				6600000				10000000					7900000				10000000																				P40457	Medium	P40457 [189-194]	Medium	2×Label:13C(6)15N(2) [K1; K6]	FALSE	1	775.489	1	1	16.96
1	[M].SEIQNK.[A]																1200000																					Q08245	Medium	Q08245 [2-7]	Medium	1×Acetyl [N-Term]	FALSE	0	760.384	1	1	13.78
1	[M].SEIQNK.[A]										2500000																											Q08245	Medium	Q08245 [2-7]	Medium	1×Label:13C(6)15N(2) [K6]; 1×Acetyl [N-Term]	FALSE	0	768.398	1	1	15.56
7	[K].LPQEANTANAK.[S]	4800000		6600000	4400000	2700000	5300000		5500000	4300000	3000000		4400000	3900000	3000000	3900000		4600000	3900000														0.9				1.1	P16451	High	P16451 [119-129]	High		FALSE	0	1156.6	1	1	42.02
7	[K].LPQEANTANAK.[S]	4800000	7200000	6600000	4400000		5300000	3300000	5500000		3000000	5600000	4400000	3900000		3900000	2400000	4600000											1.6	1.29	1.48	1.12		1.38	1.38	1.18		P16451	High	P16451 [119-129]	High	1×Label:13C(6)15N(2) [K11]	FALSE	0	1164.61	1	1	59.06
9	[K].TQILQK.[Y]	25000000	41000000	32000000	33000000	29000000	37000000	32000000	51000000	30000000	39000000	60000000	50000000	39000000	32000000	41000000	26000000	45000000	27000000										0.64	0.68	0.63	0.86	0.89	0.88	1.2	1.13	1.12	P32288	High	P32288 [9-14]	High		FALSE	0	730.446	1	1	27.67
1	[K].NDAAVIAK.[T]	40000000									59000000																		0.68									P21269	Medium	P21269 [399-406]	Medium	1×Label:13C(6)15N(2) [K8]	FALSE	0	809.461	1	1	19.96
2	[M].SRDAPIK.[A]	4200000			6400000																																	Q12250	Medium	Q12250 [2-8]	Medium	1×Acetyl [N-Term]	FALSE	0	828.457	1	1	13.46
9	[K].EDEEEEEYK.[N]	2600000		1900000	7000000	5600000	5800000	3900000	4500000	3900000	5800000		4800000	8400000	5700000	6600000	3400000	4300000	3600000										0.44									Q05515	High	Q05515 [382-390]	High		FALSE	0	1199.46	1	1	38.38
9	[K].EDEEEEEYK.[N]		3700000	1900000	7000000	5600000	5800000	3900000	4500000	3900000		9600000	4800000	8400000	5700000	6600000	3400000	4300000	3600000											0.39	0.39	0.84	0.99	0.88	1.15	1.05	1.07	Q05515	High	Q05515 [382-390]	High	1×Label:13C(6)15N(2) [K9]	FALSE	0	1207.47	1	1	53.93
7	[K].FDGVSQGK.[Y]	16000000	25000000	18000000	21000000		29000000		30000000		25000000	44000000	30000000	22000000		52000000		25000000											0.64	0.57	0.6	0.99		0.55		1.19		P54839	High	P54839 [71-78]	High		FALSE	0	837.41	1	1	21.29
2	[K].FDGVSQGK.[Y]					19000000		19000000							20000000		17000000																0.95		1.11			P54839	High	P54839 [71-78]	High	1×Label:13C(6)15N(2) [K8]	FALSE	0	845.424	1	1	34.44
3	[K].KFESTLK.[A]		18000000			13000000		15000000				26000000			13000000		17000000																		0.91			P53981	High	P53981 [160-166]	High		FALSE	1	852.483	1	1	26.3
5	[K].KFESTLK.[A]		18000000	15000000		13000000	20000000		21000000			26000000	20000000		13000000	21000000		19000000												0.7	0.71		0.93	0.98		1.11		P53981	High	P53981 [160-166]	High	2×Label:13C(6)15N(2) [K1; K7]	FALSE	1	868.511	1	1	26.92
11	[K].QILNNADK.[E]	15000000	15000000	12000000	36000000	29000000	32000000	24000000	20000000	17000000	33000000	43000000	32000000	39000000	30000000	35000000	23000000	19000000	17000000														0.88		0.91			P32469	High	P32469 [68-75]	High		FALSE	0	915.489	1	1	48.17
9	[K].QILNNADK.[E]	15000000	15000000	12000000	36000000	29000000		24000000	20000000	17000000	33000000	43000000	32000000	39000000	30000000		23000000	19000000	17000000										0.47	0.35	0.39	0.93	0.95		1.04	1.09	0.99	P32469	High	P32469 [68-75]	High	1×Label:13C(6)15N(2) [K8]	FALSE	0	923.504	1	1	36.86
1	[K].NVDSLSEK.[M]	1400000									4100000																		0.35									P25040	High	P25040 [139-146]	High	1×Label:13C(6)15N(2) [K8]	FALSE	0	899.456	1	1	29.42
4	[K].FGGTSVGK.[F]		4000000		5100000	4600000	7200000					9200000		5900000	4800000	7500000																	0.95					P10869	High	P10869 [19-26]	High		FALSE	0	752.394	1	1	36.61
5	[K].FGGTSVGK.[F]		4000000	3500000	5100000				7000000	4500000		9200000	6700000	5900000				6200000	4500000											0.44	0.53	0.87				1.12	0.99	P10869	High	P10869 [19-26]	High	1×Label:13C(6)15N(2) [K8]	FALSE	0	760.408	1	1	40.55
7	[K].EQQLEDAAK.[E]	24000000	40000000	25000000	37000000	9900000	17000000	14000000			19000000	36000000	18000000	38000000	12000000	17000000	13000000																0.8	0.98	1.06			P17891	High	P17891 [166-174]	High		FALSE	0	1031.5	1	1	48.1
4	[K].EQQLEDAAK.[E]	24000000	40000000	25000000	37000000						19000000	36000000	18000000	38000000															1.3	1.13	1.33	0.97						P17891	High	P17891 [166-174]	High	1×Label:13C(6)15N(2) [K9]	FALSE	0	1039.51	1	1	30.14
7	[K].VNNCDTNEAAYK.[A]	1400000	3000000	1800000		750000	1700000		1700000	1000000	1200000	2500000	1400000		1000000	2000000		1700000	1300000																			P07273	High	P07273 [185-196]	High	1×Carbamidomethyl [C4]	FALSE	0	1398.6	1	1	51.75
9	[K].VNNCDTNEAAYK.[A]	1400000	3000000	1800000		750000	1700000	910000	1700000	1000000	1200000	2500000	1400000		1000000	2000000	810000	1700000	1300000										1.2	1.2	1.27		0.73	0.85	1.13	0.98	0.82	P07273	High	P07273 [185-196]	High	1×Label:13C(6)15N(2) [K12]; 1×Carbamidomethyl [C4]	FALSE	0	1406.61	1	1	69.5
8	[K].DEERLYK.[A]		6200000	4700000	11000000	3800000	6400000	2400000	5700000	3500000																												P39743	High	P39743 [176-182]	High		FALSE	0	952.473	1	1	27.38
5	[K].DEERLYK.[A]																																					P39743	High	P39743 [176-182]	High	1×Label:13C(6)15N(2) [K7]	FALSE	0	960.488	1	1	24.44
3	[K].SYDQLK.[L]			23000000				26000000		24000000			37000000				23000000		18000000																			Q12108	Medium	Q12108 [127-132]	Medium		FALSE	0	753.378	1	1	16.3
8	[K].SYDQLK.[L]	25000000	29000000	23000000	40000000	33000000	36000000	26000000		24000000	37000000	48000000	37000000	43000000	33000000	46000000	23000000		18000000										0.67		0.64		0.99	0.79	1.14		1.34	Q12108	Medium	Q12108 [127-132]	Medium	1×Label:13C(6)15N(2) [K6]	FALSE	0	761.392	1	1	19.26
4	[K].YSENLK.[D]		29000000	23000000	40000000			26000000				48000000	37000000	43000000			23000000																					CON_007270171	Medium	CON_007270171 [60-65]	Medium		FALSE	0	753.378	1	1	16.09
3	[K].DLEEGPTKPK.[S]				2200000				5200000	2400000				15000000				5100000	3600000													0.15				1.01		P38911	Medium	P38911 [280-289]	Medium		FALSE	0	1113.58	1	1	19.42
2	[K].DLEEGPTKPK.[S]	1500000					6300000				3900000					6900000													0.37					0.91				P38911	Medium	P38911 [280-289]	Medium	2×Label:13C(6)15N(2) [K8; K10]	FALSE	0	1129.61	1	1	16.92
3	[K].ACSVEETAPK.[R]		2200000					2100000	4300000			4400000					1900000	2900000																	1.14			P33338	High	P33338 [15-24]	High	1×Carbamidomethyl [C2]	FALSE	0	1091.5	1	1	52.58
6	[K].ACSVEETAPK.[R]	1400000	2200000		2600000	1800000	3200000		4300000		2700000	4400000		2900000	2000000	3200000		2900000											0.53	0.49		0.9	0.89	1		1.5		P33338	High	P33338 [15-24]	High	1×Label:13C(6)15N(2) [K10]; 1×Carbamidomethyl [C2]	FALSE	0	1099.52	1	1	48.86
2	[K].VVEEINK.[I]						17000000		20000000							19000000		18000000																				P06105	Medium	P06105 [925-931]	Medium		FALSE	0	830.462	1	1	14.47
6	[K].VVEEINK.[I]	8000000					17000000		20000000		18000000	21000000			11000000	19000000		18000000											0.45					0.93		1.09		P06105	High	P06105 [925-931]	High	1×Label:13C(6)15N(2) [K7]	FALSE	0	838.476	1	1	37.99
6	[K].TQLRLK.[R]	61000000	77000000		82000000	110000000	130000000			82000000																												P16521	High	P16521 [449-454]	High		FALSE	0	758.488	1	2	20.84
7	[K].TQLRLK.[R]																																					P16521	High	P16521 [449-454]	High	1×Label:13C(6)15N(2) [K6]	FALSE	0	766.502	1	2	29.93
7	[K].VQQELDETK.[I]	8900000	15000000	13000000			19000000	11000000		13000000	12000000	20000000	15000000			17000000	9000000		9800000																			P36015	High	P36015 [144-152]	High		FALSE	0	1089.54	1	1	46.05
9	[K].VQQELDETK.[I]	8900000	15000000	13000000		11000000	19000000	11000000	19000000	13000000	12000000	20000000	15000000		11000000	17000000	9000000	15000000	9800000										0.75	0.73	0.89		0.97	1.12	1.18	1.32	1.35	P36015	High	P36015 [144-152]	High	1×Label:13C(6)15N(2) [K9]	FALSE	0	1097.56	1	1	37.96
9	[K].AQALRDSSMSSYMSSK.[K]			5900000		5600000	7600000	920000	22000000	14000000								1000000	220000																			P02829; P15108	High	P02829 [595-610]; P15108 [591-606]	High		FALSE	0	1748.79	2	2	53.45
11	[K].AQALRDSSMSSYMSSK.[K]																																					P02829; P15108	High	P02829 [595-610]; P15108 [591-606]	High	1×Label:13C(6)15N(2) [K16]	FALSE	0	1756.81	2	2	51.8
16	[K].AQALRDSSMSSYMSSK.[K]	3100000	8700000	7100000	5500000	4500000	7700000		3300000																													P02829; P15108	High	P02829 [595-610]; P15108 [591-606]	High	1×Oxidation [M]	FALSE	0	1764.79	2	2	49.56
14	[K].AQALRDSSMSSYMSSK.[K]																																					P02829; P15108	High	P02829 [595-610]; P15108 [591-606]	High	1×Label:13C(6)15N(2) [K16]; 1×Oxidation [M]	FALSE	0	1772.8	2	2	55.86
7	[K].AQALRDSSMSSYMSSK.[K]	360000	1100000	10000000	5400000	6500000	14000000																															P02829; P15108	High	P02829 [595-610]; P15108 [591-606]	High	2×Oxidation [M9; M13]	FALSE	0	1780.78	2	2	31.89
14	[K].AQALRDSSMSSYMSSK.[K]																																					P02829; P15108	High	P02829 [595-610]; P15108 [591-606]	High	1×Label:13C(6)15N(2) [K16]; 2×Oxidation [M9; M13]	FALSE	0	1788.8	2	2	64.11
2	[K].INQINLK.[Q]	20000000			3600000						19000000			2100000															1.03			1.71						P53278	High	P53278 [572-578]	High		FALSE	0	842.509	1	1	21.65
4	[K].INQINLK.[Q]			8000000			2300000		3300000	2200000			4300000			1300000		3000000	2400000												1.88			1.77		1.11	0.93	P53278	High	P53278 [572-578]	High	1×Label:13C(6)15N(2) [K7]	FALSE	0	850.524	1	1	23.89
20	[K].TARAHNVSTSNNSPSTDNDSISK.[S]	5000000	5300000	6400000	5200000	1300000	15000000	3600000	3600000	440000																												Q99337; Q03612; Q92393; P0C2I5	High	Q99337 [397-419]; P47100 [397-419]; P0C2J0 [397-419]; Q03619 [397-419]; P0C2I3 [397-419]; P0C2I6 [397-419]; Q07793 [397-419]; Q04670 [397-419]; Q03612 [397-419]; Q92393 [397-419]; P0C2I5 [397-419]; P0C2I7 [397-419]	High		FALSE	0	2403.11	4	44	72.9
13	[K].TARAHNVSTSNNSPSTDNDSISK.[S]																																					Q99337; Q03612; Q92393; P0C2I5	High	Q99337 [397-419]; P47100 [397-419]; P0C2J0 [397-419]; Q03619 [397-419]; P0C2I3 [397-419]; P0C2I6 [397-419]; Q07793 [397-419]; Q04670 [397-419]; Q03612 [397-419]; Q92393 [397-419]; P0C2I5 [397-419]; P0C2I7 [397-419]	High	1×Label:13C(6)15N(2) [K23]	FALSE	0	2411.13	4	44	91.52
36	[K].KVESLGSPSGATK.[A]	780000000	1700000000	590000000	720000000	1500000000	2000000000	1400000000	1100000000	1200000000	960000000	1900000000	890000000	730000000	1300000000	1800000000	1100000000	920000000	1000000000							13.44	23.94		0.84						1.16	0.97		P14832	High	P14832 [139-151]	High		FALSE	1	1260.68	1	1	74.76
8	[K].KVESLGSPSGATK.[A]																																					P14832	High	P14832 [139-151]	High	1×Label:13C(6)15N(2) [K]	FALSE	1	1268.69	1	1	36.48
30	[K].KVESLGSPSGATK.[A]	780000000	1700000000	1400000000	2400000000	1500000000	2000000000	1400000000	710000000	1200000000	960000000	1900000000	1600000000	2100000000	1300000000	1800000000	1100000000	600000000	1000000000	9.38	1.94	18.05	6.76	1.33	23.78	1.46		1.52	0.87	0.85	0.76	1.06	1.09	0.84	1.18	1.17	1.19	P14832	High	P14832 [139-151]	High	2×Label:13C(6)15N(2) [K1; K13]	FALSE	1	1276.71	1	1	75.36
9	[K].GSNLQQIREK.[F]		3600000	2600000	9600000	9200000	6100000	3800000	5100000	3900000				670000																		14.4						P06105	High	P06105 [654-663]	High		FALSE	0	1172.64	1	1	32.98
8	[K].GSNLQQIREK.[F]																																					P06105	High	P06105 [654-663]	High	1×Label:13C(6)15N(2) [K10]	FALSE	0	1180.65	1	1	47.52
1	[K].LRQSLNATANDK.[Y]				540000																																	P12695	High	P12695 [291-302]	High		FALSE	0	1330.71	1	1	30.26
2	[K].LRQSLNATANDK.[Y]																																					P12695	High	P12695 [291-302]	High	1×Label:13C(6)15N(2) [K12]	FALSE	0	1338.72	1	1	28
8	[K].GVLHAVK.[N]	77000000	88000000	70000000	12000000		22000000	22000000	21000000	20000000	15000000	20000000	15000000	9700000		16000000	13000000	12000000	16000000															1.32	1.66	1.71	1.31	CON_ENO1	High	CON_ENO1 [61-67]	High		FALSE	0	723.451	1	2	28.7
4	[K].GVLHAVK.[N]	77000000	88000000	70000000	12000000						15000000	20000000	15000000	9700000															4.95	4.48	4.8	1.2						CON_ENO1	High	CON_ENO1 [61-67]	High	1×Label:13C(6)15N(2) [K7]	FALSE	0	731.465	1	2	29.95
7	[K].DTEESLGHDSASASSASRK.[F]				1800000	920000	2100000			920000																												Q07541	High	Q07541 [69-87]	High		FALSE	0	1934.87	1	1	58.55
7	[K].DTEESLGHDSASASSASRK.[F]																																					Q07541	High	Q07541 [69-87]	High	1×Label:13C(6)15N(2) [K19]	FALSE	0	1942.88	1	1	61.52
16	[K].CSATNRIIK.[A]	23000000	190000000	25000000	370000000	310000000	380000000	290000000	260000000	260000000																												P0C0V8	High	P0C0V8 [17-25]	High	1×Carbamidomethyl [C1]	FALSE	0	1062.57	1	2	36.74
15	[K].CSATNRIIK.[A]																																					P0C0V8	High	P0C0V8 [17-25]	High	1×Label:13C(6)15N(2) [K9]; 1×Carbamidomethyl [C1]	FALSE	0	1070.59	1	2	34.97
5	[M].SEQAQTQQPAK.[S]			3400000		3700000	5900000		6000000	4800000			4400000		3200000	5200000		5700000	5000000																			Q96VH5	High	Q96VH5 [2-12]	High	1×Acetyl [N-Term]	FALSE	0	1257.61	1	1	46.95	Q96VH5 1×Acetyl [N-Term]
8	[M].SEQAQTQQPAK.[S]	4500000	5200000	3400000		3700000	5900000	4300000	6000000	4800000	5600000	7300000	4400000		3200000	5200000	4200000	5700000	5000000										0.82	0.71	0.77		1.16	1.14	1.02	1.05	0.95	Q96VH5	High	Q96VH5 [2-12]	High	1×Label:13C(6)15N(2) [K11]; 1×Acetyl [N-Term]	FALSE	0	1265.62	1	1	65.49	Q96VH5 1×Acetyl [N-Term]
8	[K].SQYCSRNESLGSEK.[K]		360000	190000	6100000		7200000		9500000	410000																												P35844	High	P35844 [95-108]	High	1×Carbamidomethyl [C4]	FALSE	0	1644.73	1	1	55.33
8	[K].SQYCSRNESLGSEK.[K]																																					P35844	High	P35844 [95-108]	High	1×Label:13C(6)15N(2) [K14]; 1×Carbamidomethyl [C4]	FALSE	0	1652.74	1	1	57.51
42	[K].YDSTHGRYAGEVSHDDK.[H]	44000000	160000000	190000000	370000	31000000	41000000	350000000	370000000	610000000																												P00359; P00358	High	P00359 [47-63]; P00358 [47-63]	High		FALSE	0	1936.84	2	2	54.64
46	[K].YDSTHGRYAGEVSHDDK.[H]																																					P00359; P00358	High	P00359 [47-63]; P00358 [47-63]	High	1×Label:13C(6)15N(2) [K17]	FALSE	0	1944.86	2	2	61.86
2	[K].IIHDLK.[Y]	13000000						3500000			18000000						10000000												0.72						0.35			P53090	Medium	P53090 [124-129]	Medium	1×Label:13C(6)15N(2) [K6]	FALSE	0	746.465	1	1	13.34
4	[M].VPAESNAVQAK.[L]				1300000		2100000		1200000	1000000				2200000		3200000		4000000	3200000													0.59		0.64		0.3		Q12125	High	Q12125 [2-12]	High		FALSE	0	1113.59	1	1	28.24
4	[M].VPAESNAVQAK.[L]	850000		580000						1000000	2200000	3500000	2700000						3200000										0.38		0.21						0.32	Q12125	High	Q12125 [2-12]	High	1×Label:13C(6)15N(2) [K11]	FALSE	0	1121.6	1	1	48.15
3	[K].SLVDESK.[N]	8100000	14000000	10000000							5700000	9500000	6800000																1.44		1.49							P05374	High	P05374 [611-617]	High		FALSE	0	777.399	1	1	31.86
2	[K].SLVDESK.[N]		14000000					4700000				9500000					4000000													1.43					1.18			P05374	High	P05374 [611-617]	High	1×Label:13C(6)15N(2) [K7]	FALSE	0	785.413	1	1	26.54
9	[K].YDVSNNYEYVDSIDLHEK.[S]		6300000		3600000		16000000	10000000	19000000			15000000		4200000		15000000	11000000	18000000	6100000											0.42				1.02		1.09		P40217	High	P40217 [180-197]	High		FALSE	0	2202.98	1	1	62.94
2	[K].YDVSNNYEYVDSIDLHEK.[S]				3600000			10000000						4200000			11000000															0.85			0.94			P40217	High	P40217 [180-197]	High	1×Label:13C(6)15N(2) [K18]	FALSE	0	2211	1	1	32.29
6	[K].NQVNGDLGEK.[L]		11000000		11000000	11000000		9900000	12000000	10000000		17000000		11000000	11000000		8700000	11000000	8800000																			P16474	High	P16474 [594-603]	High		FALSE	0	1073.52	1	1	36.99
10	[K].NQVNGDLGEK.[L]	7000000	11000000	7800000	11000000	11000000	12000000	9900000	12000000	10000000	11000000	17000000	12000000	11000000	11000000	13000000	8700000	11000000	8800000										0.62	0.67	0.65	0.98	1.02	0.96	1.14	1.17	1.13	P16474	High	P16474 [594-603]	High	1×Label:13C(6)15N(2) [K10]	FALSE	0	1081.54	1	1	46.05
3	[K].YTIDQK.[K]		2800000		11000000	73000000						10000000		13000000	76000000															0.27			0.97					P40202	Medium	P40202 [90-95]	Medium		FALSE	0	767.393	1	1	18.06
1	[K].YTIDQK.[K]	2400000									8400000																		0.29									P40202	Medium	P40202 [90-95]	Medium	1×Label:13C(6)15N(2) [K6]	FALSE	0	775.408	1	1	14.78
11	[K].DNDLVRDCK.[A]		4300000	3700000	6700000	4500000	6700000	4800000	4800000	5200000																												P38431	High	P38431 [114-122]	High	1×Carbamidomethyl [C8]	FALSE	0	1134.52	1	1	37.48
11	[K].DNDLVRDCK.[A]																																					P38431	High	P38431 [114-122]	High	1×Label:13C(6)15N(2) [K9]; 1×Carbamidomethyl [C8]	FALSE	0	1142.53	1	1	44.07
2	[K].HSLPIK.[V]										15000000	24000000																										P15624	High	P15624 [461-466]	High	1×Label:13C(6)15N(2) [K6]	FALSE	0	702.439	1	1	29.53
5	[K].EPQSGSVIK.[L]	5400000		5400000	6700000	4500000			8500000		6200000		7400000	6600000	5100000			8800000											0.86			1.01				0.97		Q03579	High	Q03579 [58-66]	High		FALSE	0	944.505	1	1	29.24
3	[K].EPQSGSVIK.[L]		7700000	5400000								9900000	7400000																	0.78	0.73							Q03579	High	Q03579 [58-66]	High	1×Label:13C(6)15N(2) [K9]	FALSE	0	952.519	1	1	24.01
7	[K].KPEQLIGK.[T]				10000000	17000000	22000000	5700000	27000000	17000000			20000000	18000000	19000000	25000000	15000000	23000000	16000000													0.57						P00498	High	P00498 [113-120]	High		FALSE	0	912.551	1	1	40.81
4	[K].KPEQLIGK.[T]		10000000				22000000	5700000				34000000	20000000			25000000	15000000													0.3				0.88	0.39			P00498	High	P00498 [113-120]	High	2×Label:13C(6)15N(2) [K1; K8]	FALSE	0	928.58	1	1	23.6
1	[K].TTVLENNDGK.[R]																																					P32597	High	P32597 [1213-1222]	High	1×Label:13C(6)15N(2) [K10]	FALSE	0	1098.55	1	1	22.92
1	[K].AQIDVAK.[Q]						11000000									17000000																						P22768	High	P22768 [100-106]	High		FALSE	0	744.425	1	1	26.95
7	[K].AQIDVAK.[Q]	12000000	19000000	15000000	9300000		11000000	9600000		9900000	15000000	21000000	16000000	14000000		17000000	10000000		10000000										0.8	0.89	0.88	0.67		0.68	0.93		0.95	P22768	High	P22768 [100-106]	High	1×Label:13C(6)15N(2) [K7]	FALSE	0	752.439	1	1	32.33
5	[K].TVSECGLK.[D]		15000000		43000000	34000000	40000000		25000000			44000000		48000000	37000000	40000000		21000000												0.33		0.91				1.2		P32628	High	P32628 [56-63]	High	1×Carbamidomethyl [C5]	FALSE	0	893.44	1	1	26.38
1	[K].TVSECGLK.[D]	12000000									38000000																		0.31									P32628	High	P32628 [56-63]	High	1×Label:13C(6)15N(2) [K8]; 1×Carbamidomethyl [C5]	FALSE	0	901.454	1	1	26.01
5	[K].FENMGAK.[L]	5100000		7200000		5300000	6100000		9500000		5000000		7100000		5100000	5900000		9500000															1.04	1.04				P19882	High	P19882 [87-93]	High		FALSE	0	796.366	1	1	39.44
4	[K].FENMGAK.[L]	5100000		7200000					9500000	7700000	5000000		7100000					9500000	8000000										1.03		1					1	0.95	P19882	High	P19882 [87-93]	High	1×Label:13C(6)15N(2) [K7]	FALSE	0	804.38	1	1	38.88
2	[K].GSRYVLK.[V]					18000000			10000000																													P53303	Medium	P53303 [103-109]	Medium		FALSE	0	822.483	1	1	18.9
4	[K].GSRYVLK.[V]																																					P53303	Medium	P53303 [103-109]	Medium	1×Label:13C(6)15N(2) [K7]	FALSE	0	830.497	1	1	16.09
4	[K].GAITAAVRK.[L]			40000000		64000000	78000000		41000000																													P15496	High	P15496 [161-169]	High		FALSE	0	886.547	1	1	35.23
7	[K].GAITAAVRK.[L]																																					P15496	High	P15496 [161-169]	High	1×Label:13C(6)15N(2) [K9]	FALSE	0	894.561	1	1	22.83
4	[K].YIIAGHK.[D]	2100000	10000000	6800000		10000000																																P40217	High	P40217 [167-173]	High		FALSE	0	801.462	1	1	22.83
5	[K].YIIAGHK.[D]	1800000		6800000		10000000	16000000			18000000									16000000																		1.15	P40217	Medium	P40217 [167-173]	Medium	1×Label:13C(6)15N(2) [K7]	FALSE	0	809.476	1	1	20.32
3	[K].EYITDK.[A]	28000000	47000000		3600000							1300000		2300000																36.17		1.57						P22943	High	P22943 [31-36]	High		FALSE	0	768.377	1	1	27.77
1	[].EYIESK.[]	28000000																																					High		High		FALSE	0	768.377	0	1	27.08
3	[K].NSIQIK.[L]	1100000								3000000	3400000								2700000										0.34								1.13	P34216	Medium	P34216 [642-647]	Medium		FALSE	0	702.414	1	1	16.46
3	[K].IVYAGGAK.[S]	2000000			2600000			2200000			3100000			3300000			2400000												0.65			0.79			0.91			P40545	High	P40545 [209-216]	High	1×Label:13C(6)15N(2) [K8]	FALSE	0	786.46	1	1	25.85
2	[K].DHLRASTIMQK.[R]								11000000																													P29509	High	P29509 [187-197]	High		FALSE	0	1299.68	1	1	29.45
7	[M].SETELRK.[R]	15000000	23000000	17000000	21000000		26000000		29000000	21000000																												P25087	Medium	P25087 [2-8]	Medium	1×Acetyl [N-Term]	FALSE	0	904.473	1	1	21.77
9	[M].SETELRK.[R]																																					P25087	High	P25087 [2-8]	High	1×Label:13C(6)15N(2) [K7]; 1×Acetyl [N-Term]	FALSE	0	912.488	1	1	30.69	P25087 1×Acetyl [N-Term]
7	[K].HIEFQK.[T]		220000000	150000000	75000000	180000000	300000000		250000000	200000000		350000000	230000000	86000000	200000000	330000000		230000000	190000000																			P39954	High	P39954 [387-392]	High		FALSE	0	801.425	1	1	28.21
8	[K].HIEFQK.[T]	150000000	220000000	150000000	75000000	180000000	300000000		250000000	200000000	220000000	350000000	230000000	86000000	200000000	330000000		230000000	190000000										0.66	0.63	0.64	0.88	0.89	0.9		1.09	1.05	P39954	Medium	P39954 [387-392]	Medium	1×Label:13C(6)15N(2) [K6]	FALSE	0	809.44	1	1	19.42
7	[K].NQGELPENAK.[I]	23000000	31000000		140000000	42000000	67000000	35000000		24000000	62000000	82000000		160000000	47000000	76000000	26000000		19000000										0.37			0.92						P38912	High	P38912 [105-114]	High		FALSE	0	1099.54	1	1	38.29
6	[K].NQGELPENAK.[I]		31000000	22000000		42000000		35000000	36000000	24000000		82000000	56000000		47000000		26000000	27000000	19000000											0.38	0.39		0.89		1.35	1.3	1.23	P38912	High	P38912 [105-114]	High	1×Label:13C(6)15N(2) [K10]	FALSE	0	1107.55	1	1	37.16
6	[K].RLTPQAVK.[I]	10000000	20000000		16000000	21000000	31000000																															P20459	High	P20459 [176-183]	High		FALSE	0	912.563	1	1	29.74
7	[K].RLTPQAVK.[I]																																					P20459	High	P20459 [176-183]	High	1×Label:13C(6)15N(2) [K8]	FALSE	0	920.577	1	1	32.2
10	[K].LQSQERSTVSPQPESK.[L]	8000000	13000000	9400000	9600000	8200000	12000000	8700000	14000000	9700000																												P39935	High	P39935 [154-169]	High		FALSE	0	1800.91	1	1	24.87
16	[K].LQSQERSTVSPQPESK.[L]																																					P39935	High	P39935 [154-169]	High	1×Label:13C(6)15N(2) [K16]	FALSE	0	1808.92	1	1	43.61
6	[K].GITEEVAKK.[R]	7000000	8400000	8300000			13000000	7800000			12000000	17000000	17000000			15000000	9500000																					P24000; P04449	High	P24000 [62-70]; P04449 [62-70]	High	2×Label:13C(6)15N(2) [K8; K9]	FALSE	1	990.58	2	2	39.1
17	[K].AERIAAYNAK.[K]	180000000	47000000	180000000	430000000	370000000	550000000	390000000	360000000	310000000																												P32471	High	P32471 [100-109]	High		FALSE	0	1106.6	1	1	44.81
16	[K].AERIAAYNAK.[K]																																					P32471	High	P32471 [100-109]	High	1×Label:13C(6)15N(2) [K10]	FALSE	0	1114.61	1	1	49.55
1	[K].EQPGSYTPK.[E]				11000000									10000000																								P38759	Medium	P38759 [201-209]	Medium		FALSE	0	1006.48	1	1	13.4
1	[K].EQPGSYTPK.[E]				11000000									10000000																		1.05						P38759	High	P38759 [201-209]	High	1×Label:13C(6)15N(2) [K9]	FALSE	0	1014.5	1	1	25.44
5	[K].EDEKEDEEEEEYK.[N]				520000	3000000	4700000							1100000	2400000	5100000								1.2									1.25					Q05515	High	Q05515 [378-390]	High		FALSE	1	1700.67	1	1	53.35
5	[K].EDEKEDEEEEEYK.[N]	1500000			5400000		4700000				4500000			5200000		5100000							57.28		33.2				0.34			0.7		0.72				Q05515	High	Q05515 [378-390]	High	2×Label:13C(6)15N(2) [K4; K13]	FALSE	1	1716.69	1	1	49.82
6	[K].STSPAANSADTPNETGK.[R]		820000	430000			970000		880000	720000		1600000	930000			1200000		1000000	760000																			P80428	High	P80428 [351-367]	High		FALSE	0	1647.75	1	1	73.61
7	[K].STSPAANSADTPNETGK.[R]		820000	430000		510000	970000		880000	720000	600000	1600000	930000		650000	1200000		1000000	760000											0.52	0.46		0.79	0.83		0.85	0.95	P80428	High	P80428 [351-367]	High	1×Label:13C(6)15N(2) [K17]	FALSE	0	1655.76	1	1	89.37
8	[M].SDSQQSIK.[V]	35000000	57000000		74000000	62000000	92000000	72000000	95000000	70000000	80000000	130000000		80000000	67000000	97000000	66000000	91000000	68000000														0.92			1.04		P16521	High	P16521 [2-9]	High	1×Acetyl [N-Term]	FALSE	0	934.448	1	1	45.18	P16521 1×Acetyl [N-Term]
7	[M].SDSQQSIK.[V]	35000000	57000000	39000000	74000000		92000000	72000000		70000000	80000000	130000000	90000000	80000000		97000000	66000000		68000000										0.44	0.43		0.92		0.95	1.09		1.03	P16521	High	P16521 [2-9]	High	1×Label:13C(6)15N(2) [K8]; 1×Acetyl [N-Term]	FALSE	0	942.462	1	1	52.94	P16521 1×Acetyl [N-Term]
2	[K].LSIGNNK.[I]										1900000			1300000																								P32790	High	P32790 [271-277]	High	1×Label:13C(6)15N(2) [K7]	FALSE	0	753.434	1	1	22.1
3	[K].EDEFTNSSSSTK.[I]		4000000	2600000			4800000					6000000	4500000			4400000																						P38682	High	P38682 [274-285]	High		FALSE	0	1331.56	1	1	57.4
10	[K].EDEFTNSSSSTK.[I]	2600000	4000000	2600000	4000000		4800000	3200000	4300000	3300000	4300000	6000000	4500000	4200000	1700000	4400000	2700000	3500000	2800000										0.6	0.66	0.57	0.95		1.09	1.17	1.24	1.17	P38682	High	P38682 [274-285]	High	1×Label:13C(6)15N(2) [K12]	FALSE	0	1339.57	1	1	64.05
8	[K].ETGSTENTENNELQSRDDK.[T]		1400000	900000		1500000		1700000	1700000	1400000																												P54858	High	P54858 [24-42]	High		FALSE	0	2166.94	1	1	37.52
7	[K].ETGSTENTENNELQSRDDK.[T]																																					P54858	High	P54858 [24-42]	High	1×Label:13C(6)15N(2) [K19]	FALSE	0	2174.95	1	1	31.86
2	[K].KETSIGVSATGGK.[K]																																					P50106	High	P50106 [118-130]	High	2×Label:13C(6)15N(2) [K1; K13]	FALSE	1	1250.69	1	1	27.67
3	[K].EVDEINEK.[K]					680000						1800000	1000000		1300000																		0.52					P48231	High	P48231 [791-798]	High	1×Label:13C(6)15N(2) [K8]	FALSE	0	983.477	1	1	21.54
4	[K].NIIRETDASK.[R]					1600000	2000000																															P20447	Medium	P20447 [278-287]	Medium		FALSE	0	1146.61	1	1	21.66
5	[K].NIIRETDASK.[R]																																					P20447	High	P20447 [278-287]	High	1×Label:13C(6)15N(2) [K10]	FALSE	0	1154.63	1	1	22.69
1	[K].IGRSVPAPGK.[G]																																					P19097	Medium	P19097 [1414-1423]	Medium	1×Label:13C(6)15N(2) [K10]	FALSE	0	989.598	1	1	21.95
2	[K].TSEEDAQRLAK.[E]								1300000																													P27692	High	P27692 [240-250]	High		FALSE	0	1247.62	1	1	28.32
10	[K].TSEEDAQRLAK.[E]																																					P27692	High	P27692 [240-250]	High	1×Label:13C(6)15N(2) [K11]	FALSE	0	1255.64	1	1	48.68
8	[K].AADEAFAK.[K]	140000000	220000000	160000000	330000000	280000000	400000000		420000000	300000000	340000000	530000000	380000000	360000000	310000000	420000000		400000000	320000000																			P40150; P11484	High	P40150 [531-538]; P11484 [531-538]	High		FALSE	0	822.399	2	2	52.88
9	[K].AADEAFAK.[K]	140000000	220000000	160000000	330000000	280000000	400000000	270000000	420000000	300000000	340000000	530000000	380000000	360000000	310000000	420000000	270000000	400000000	320000000																			P40150; P11484	High	P40150 [531-538]; P11484 [531-538]	High	1×Label:13C(6)15N(2) [K8]	FALSE	0	830.413	2	2	35.47
6	[M].SSSQQIAK.[N]	5900000	7500000	7000000		13000000	15000000	9600000			16000000	18000000	12000000		13000000	17000000	11000000												0.38	0.41	0.57		0.95	0.91	0.91			P54885	High	P54885 [2-9]	High	1×Label:13C(6)15N(2) [K8]; 1×Acetyl [N-Term]	FALSE	0	898.472	1	1	50.85	P54885 1×Acetyl [N-Term]
7	[K].YEDEINK.[RH]	35000000	48000000	22000000		50000000	460000000	25000000	47000000																													CON_000213041; CON_002203273; CON_002936657; CON_000098673	High	CON_IPI002908572 [290-296]; CON_007148761 [266-272]; CON_000213041 [274-280]; CON_004621401 [257-263]; CON_002203273 [270-276]; CON_002936657 [253-259]; CON_000098673 [258-264]	High		FALSE	0	910.415	4	24	38.38
1	[K].NEVVLLK.[A]	2000000																																				Q07878	High	Q07878 [1895-1901]	High		FALSE	0	814.503	1	1	24.08
10	[K].AAEAGETGAATSATEGDNNNNTAAGDKK.[G]	4300000	7400000	5500000	8500000	5700000	11000000	7900000	11000000	7600000	9300000	13000000	9800000	9300000	6000000	12000000	8200000	11000000	7000000																			Q07478	High	Q07478 [26-53]	High		FALSE	1	2636.17	1	1	92.39
11	[K].AAEAGETGAATSATEGDNNNNTAAGDKK.[G]	4300000	7400000	5500000	8500000	5700000	11000000	7900000	11000000	7600000	9300000	13000000	9800000	9300000	6000000	12000000	8200000	11000000	7000000										0.46	0.58	0.56	0.91	0.94	0.91	0.95	1.04	1.08	Q07478	High	Q07478 [26-53]	High	2×Label:13C(6)15N(2) [K27; K28]	FALSE	1	2652.2	1	1	107.53
18	[K].RATDVMIAGK.[V]	31000000	59000000	43000000	32000000	39000000	70000000	38000000	85000000	56000000																												P39954; CON_007142943	High	P39954 [208-217]; CON_007142943 [205-214]	High		FALSE	0	1061.58	2	2	42.61
14	[K].RATDVMIAGK.[V]																																					P39954; CON_007142943	High	P39954 [208-217]; CON_007142943 [205-214]	High	1×Label:13C(6)15N(2) [K10]	FALSE	0	1069.59	2	2	44.78
16	[K].RATDVMIAGK.[V]	12000000	35000000	37000000			48000000		15000000	6300000																												P39954; CON_007142943	High	P39954 [208-217]; CON_007142943 [205-214]	High	1×Oxidation [M6]	FALSE	0	1077.57	2	2	24.13
28	[K].RATDVMIAGK.[V]																																					P39954; CON_007142943	High	P39954 [208-217]; CON_007142943 [205-214]	High	1×Label:13C(6)15N(2) [K10]; 1×Oxidation [M6]	FALSE	0	1085.59	2	2	29.24
6	[K].QNIESVEK.[E]	8200000	12000000	11000000		11000000	14000000			15000000	16000000	19000000	17000000		11000000	14000000			17000000																			P38934	High	P38934 [426-433]	High		FALSE	0	946.484	1	1	32.07
8	[K].QNIESVEK.[E]	8200000	12000000	11000000	14000000	11000000		10000000	19000000	15000000	16000000	19000000	17000000	16000000	11000000		11000000	19000000	17000000										0.51	0.63	0.65	0.87	1.04		0.96	1.04	0.88	P38934	High	P38934 [426-433]	High	1×Label:13C(6)15N(2) [K8]	FALSE	0	954.498	1	1	41.78
2	[K].EDTGVTAPK.[K]													2000000																								Q12466	High	Q12466 [4-12]	High	1×Label:13C(6)15N(2) [K9]	FALSE	0	925.472	1	1	23.95
1	[K].NTLEYK.[V]	45000000									74000000																		0.61									P00817	Medium	P00817 [12-17]	Medium		FALSE	0	767.393	1	1	18.06
12	[K].SLNHPENEPSSVK.[D]		930000	7400000	19000000	1100000	26000000	16000000	1900000			3700000	23000000	26000000	2100000	29000000	27000000	2300000																		0.84		P40202	High	P40202 [195-207]	High		FALSE	0	1437.7	1	1	64.94
18	[K].SLNHPENEPSSVK.[D]	6500000	13000000	7400000	19000000	17000000	26000000	16000000	21000000	19000000	20000000	30000000	23000000	26000000	21000000	29000000	27000000	26000000	26000000		81.47	190.16	2.65	35	0.65	1.51		7.74	0.32	0.32	0.22	0.72	0.65	0.91	0.6	0.8	0.7	P40202	High	P40202 [195-207]	High	1×Label:13C(6)15N(2) [K13]	FALSE	0	1445.71	1	1	43.08
2	[K].SVDEYADSK.[T]	840000	1200000								2500000	2800000																	0.33	0.44								Q07923	High	Q07923 [66-74]	High	1×Label:13C(6)15N(2) [K9]	FALSE	0	1021.46	1	1	28.36
2	[K].ARDTTEETEVVK.[K]						6900000																															P40007	High	P40007 [149-160]	High		FALSE	0	1377.69	1	1	32.57
12	[K].ARDTTEETEVVK.[K]																																					P40007	High	P40007 [149-160]	High	1×Label:13C(6)15N(2) [K12]	FALSE	0	1385.7	1	1	48.45
9	[K].RIATAIEK.[K]	210000000	380000000	300000000	71000000		120000000	54000000		120000000																												CON_ENO1	High	CON_ENO1 [330-337]	High		FALSE	0	901.547	1	2	30.51
6	[K].RIATAIEK.[K]																																					CON_ENO1	High	CON_ENO1 [330-337]	High	1×Label:13C(6)15N(2) [K8]	FALSE	0	909.561	1	2	28.94
11	[K].ETENAENASQQANDGSTSTTTSK.[N]	640000			1900000	1600000		1500000	2000000	1500000	1700000			2100000	1700000		1400000	1500000	1400000																		1	Q08641	High	Q08641 [193-215]	High		FALSE	0	2371.01	1	1	115.77
16	[K].ETENAENASQQANDGSTSTTTSK.[N]	640000	780000		1900000	1600000	2400000	1500000	2000000	1500000	1700000	2200000	640000	2100000	1700000	2000000	1400000	1500000	1400000				7.3						0.38	0.36		0.86	0.94	1.19	1.09	1.31	1.08	Q08641	High	Q08641 [193-215]	High	1×Label:13C(6)15N(2) [K23]	FALSE	0	2379.03	1	1	181.54
1	[K].GSKLFQMQK.[C]										940000																											Q8TGT5	Medium	Q8TGT5 [3-11]	Medium	2×Label:13C(6)15N(2) [K3; K9]; 1×Oxidation [M7]	FALSE	1	1098.59	1	1	20.27
7	[K].LDDASPEPK.[Y]			22000000	18000000	17000000	24000000		23000000	16000000		21000000	22000000	20000000	18000000	28000000		22000000	15000000																			P00958	High	P00958 [369-377]	High		FALSE	0	971.468	1	1	43.44
8	[K].LDDASPEPK.[Y]	21000000		22000000	18000000	17000000	24000000	16000000	23000000	16000000	21000000		22000000	20000000	18000000	28000000	15000000	22000000	15000000										1.02		0.98	0.89	0.93	0.85	1.07	1.05	1.04	P00958	High	P00958 [369-377]	High	1×Label:13C(6)15N(2) [K9]	FALSE	0	979.482	1	1	35.37
15	[K].ETIARVTGGMK.[V]			35000000	18000000	41000000	55000000	38000000	100000000	69000000																												P39516	High	P39516 [38-48]	High		FALSE	0	1162.62	1	2	39.73
17	[K].ETIARVTGGMK.[V]																																					P39516	High	P39516 [38-48]	High	1×Label:13C(6)15N(2) [K11]	FALSE	0	1170.64	1	2	57.15
12	[K].ETIARVTGGMK.[V]	15000000	32000000	17000000	20000000	44000000		3800000	7400000	9200000																												P39516	High	P39516 [38-48]	High	1×Oxidation [M10]	FALSE	0	1178.62	1	2	41.06
10	[K].ETIARVTGGMK.[V]																																					P39516	High	P39516 [38-48]	High	1×Label:13C(6)15N(2) [K11]; 1×Oxidation [M10]	FALSE	0	1186.63	1	2	46.35
6	[K].LLRYNSTK.[S]	9800000	18000000	13000000			20000000		17000000	17000000																												P02829; P15108	High	P02829 [442-449]; P15108 [438-445]	High		FALSE	0	994.568	2	2	28.66
4	[K].LLRYNSTK.[S]																																					P02829; P15108	High	P02829 [442-449]; P15108 [438-445]	High	1×Label:13C(6)15N(2) [K8]	FALSE	0	1002.58	2	2	27.13
4	[K].VVIVKPHDEGSK.[S]	890000	50000000					31000000	93000000			110000000					26000000	97000000																				P0C2H6	High	P0C2H6 [23-34]	High		FALSE	0	1307.73	1	2	31.23
13	[K].VVIVKPHDEGSK.[S]	20000000		39000000	13000000	50000000	88000000	31000000	93000000		42000000		75000000	12000000	57000000	100000000	26000000	97000000		19.82									0.53		0.52	1.07	0.87	0.86	1.17	0.96		P0C2H6	High	P0C2H6 [23-34]	High	2×Label:13C(6)15N(2) [K5; K12]	FALSE	0	1323.76	1	2	40.99
16	[K].LQEEIK.[DA]	95000000	91000000	82000000		120000000		98000000		94000000	130000000	130000000	120000000		110000000		79000000		76000000										0.34									Q02455; P35176	High	Q02455 [1599-1604]; P35176 [209-214]	High		FALSE	0	759.425	2	2	41.46
16	[K].LQEEIK.[DA]	95000000	91000000	82000000	160000000	120000000		98000000	98000000	94000000	130000000	130000000	120000000	140000000	110000000		79000000	79000000	76000000																			Q02455; P35176	Medium	Q02455 [1599-1604]; P35176 [209-214]	Medium	1×Label:13C(6)15N(2) [K6]	FALSE	0	767.439	2	2	20.62
19	[K].NPELRQSSTVSSTGSK.[S]	5600000	8600000	6800000	6200000	6000000	9300000	530000	10000000	7200000																												P17555	High	P17555 [336-351]	High		FALSE	0	1677.84	1	1	69.26
15	[K].NPELRQSSTVSSTGSK.[S]																																					P17555	High	P17555 [336-351]	High	1×Label:13C(6)15N(2) [K16]	FALSE	0	1685.85	1	1	92.85
9	[K].AVRIIK.[H]	31000000	50000000	42000000	14000000	61000000	67000000	40000000	51000000	65000000																												P26783	High	P26783 [110-115]	High		FALSE	0	699.488	1	1	30.63
7	[K].AVRIIK.[H]																																					P26783	High	P26783 [110-115]	High	1×Label:13C(6)15N(2) [K6]	FALSE	0	707.502	1	1	29.04
6	[K].TSAGNQGIESETEK.[G]	560000			1200000		1700000	980000	1900000		1200000			1500000		1400000	960000	1400000	620000																	1.34		P22579	High	P22579 [1474-1487]	High		FALSE	0	1450.67	1	1	63.22
8	[K].TSAGNQGIESETEK.[G]	560000	1300000	770000	1200000		1700000	980000			1200000	2000000	1200000	1500000	620000	1400000	960000		620000										0.45	0.63	0.62	0.82		1.21	1.02			P22579	High	P22579 [1474-1487]	High	1×Label:13C(6)15N(2) [K14]	FALSE	0	1458.68	1	1	82.25
2	[K].TRSELETNQMK.[Q]						1400000		2000000																													P40024	Medium	P40024 [314-324]	Medium		FALSE	0	1336.65	1	1	19.18
7	[K].TRSELETNQMK.[Q]																																					P40024	High	P40024 [314-324]	High	1×Label:13C(6)15N(2) [K11]	FALSE	0	1344.67	1	1	29.13
1	[K].DHDLLK.[R]								76000000									71000000																				P15180	High	P15180 [170-175]	High		FALSE	0	740.394	1	1	22.92
5	[K].DHDLLK.[R]		33000000	33000000	28000000				76000000	40000000		67000000	66000000	30000000				71000000	38000000											0.5	0.5	0.94				1.07	1.04	P15180	High	P15180 [170-175]	High	1×Label:13C(6)15N(2) [K6]	FALSE	0	748.408	1	1	23.38
7	[K].FPAAPAMTK.[S]											19000000	29000000	27000000			5800000		20000000																			P40163	High	P40163 [43-51]	High	1×Label:13C(6)15N(2) [K9]	FALSE	0	941.5	1	1	26.46
5	[K].KLDELENK.[A]			38000000		13000000			17000000	11000000			13000000		10000000			15000000	9400000														1.33			1.17	1.14	P31539	High	P31539 [482-489]	High		FALSE	1	988.531	1	1	32.71
3	[K].KLDELENK.[A]		27000000	38000000			15000000						13000000			11000000															2.98							P31539	High	P31539 [482-489]	High	2×Label:13C(6)15N(2) [K1; K8]	FALSE	1	1004.56	1	1	27.68
6	[K].TRNPLTHSTPK.[N]	2800000	37000000			1600000	14000000								310000																		4.98					P17076	High	P17076 [22-32]	High		FALSE	0	1251.68	1	1	26.14
9	[K].TRNPLTHSTPK.[N]																																					P17076	High	P17076 [22-32]	High	1×Label:13C(6)15N(2) [K11]	FALSE	0	1259.69	1	1	35.33
2	[K].LAQLNNPDRK.[E]				1300000			890000																														P00899	High	P00899 [49-58]	High		FALSE	0	1168.64	1	1	37.06
1	[K].LAQLNNPDRK.[E]																																					P00899	Medium	P00899 [49-58]	Medium	1×Label:13C(6)15N(2) [K10]	FALSE	0	1176.66	1	1	17.03
5	[K].EIGGESEAEDSDK.[S]				2500000	670000		1000000		1000000		1100000		2100000			670000		690000																1.56		1.48	Q06263	High	Q06263 [62-74]	High		FALSE	0	1365.57	1	1	34.25
3	[K].EIGGESEAEDSDK.[S]			580000	2500000		1300000						1300000	2100000		1700000															0.45	1.18		0.8				Q06263	High	Q06263 [62-74]	High	1×Label:13C(6)15N(2) [K13]	FALSE	0	1373.58	1	1	67.97
2	[K].GGQTVYFGDIGK.[N]		3400000		430000							2900000																		1.16								P32568	High	P32568 [1070-1081]	High	1×Label:13C(6)15N(2) [K12]	FALSE	0	1249.63	1	1	25.66
1	[K].SQQILEK.[K]	460000																																				P48415	Medium	P48415 [1550-1556]	Medium		FALSE	0	845.473	1	1	15.01
2	[K].IVVNDTEK.[A]		9000000						9200000			16000000						11000000												0.54								Q04371	High	Q04371 [223-230]	High		FALSE	0	917.494	1	1	22.23
2	[K].IVVNDTEK.[A]	6900000							9200000		12000000							11000000											0.57							0.81		Q04371	High	Q04371 [223-230]	High	1×Label:13C(6)15N(2) [K8]	FALSE	0	925.508	1	1	29.66
3	[K].RIFDGDK.[G]	7900000			2000000			4300000																														P07244	Medium	P07244 [224-230]	Medium		FALSE	0	850.442	1	1	15.99
2	[K].RIFDGDK.[G]																																					P07244	Medium	P07244 [224-230]	Medium	1×Label:13C(6)15N(2) [K7]	FALSE	0	858.456	1	1	18.83
2	[K].EADATPDDDRSSISSNSNK.[I]																																					P47018	High	P47018 [326-344]	High	1×Label:13C(6)15N(2) [K19]	FALSE	0	2016.88	1	1	21.01
8	[K].VDHFLANEAK.[G]				33000000		68000000		78000000	53000000				56000000		140000000		93000000	61000000															0.51				P38720	High	P38720 [38-47]	High		FALSE	0	1143.58	1	1	42.46
13	[K].VDHFLANEAK.[G]	560000	42000000	44000000		45000000	15000000	33000000	78000000	53000000	250000	97000000	100000000		93000000	29000000	33000000	93000000	61000000		38.05	3.76		9.99			1.17	0.65	2.2	0.38	0.43		0.51	0.51	1	0.83	0.87	P38720	High	P38720 [38-47]	High	1×Label:13C(6)15N(2) [K10]	FALSE	0	1151.59	1	1	70.27
8	[K].KPLESYDEDNK.[L]	4100000	4100000	3000000	6000000	5100000	7500000	2400000		2500000	6200000	6900000	4400000	6700000	5100000	7400000	2400000		2300000																0.99			Q07505	High	Q07505 [97-107]	High		FALSE	0	1337.62	1	1	36.86
13	[K].KPLESYDEDNK.[L]	4100000	9000000	3000000	6000000	5100000	7500000		3100000	2500000	6200000	13000000	4400000	6700000	5100000	7400000		3000000	2300000		12.82								0.67	0.65	0.68	0.9	1	1.02		1.03	1.09	Q07505	High	Q07505 [97-107]	High	2×Label:13C(6)15N(2) [K1; K11]	FALSE	0	1353.65	1	1	67.28
8	[K].AYCDDTPTEK.[M]		65000000	47000000	32000000	24000000	37000000	26000000	41000000	28000000		48000000	33000000	33000000	24000000	37000000	23000000	37000000	26000000											1.34								P46655	High	P46655 [293-302]	High	1×Carbamidomethyl [C3]	FALSE	0	1199.49	1	1	50.48
7	[K].AYCDDTPTEK.[M]	42000000		47000000		24000000	37000000	26000000	41000000	28000000	30000000		33000000		24000000	37000000	23000000	37000000	26000000										1.41		1.41		0.98	1.01	1.12	1.11	1.07	P46655	High	P46655 [293-302]	High	1×Label:13C(6)15N(2) [K10]; 1×Carbamidomethyl [C3]	FALSE	0	1207.5	1	1	38.14
6	[K].ALAELRK.[L]	4700000			7100000		250000000	57000000	360000000	230000000																												P24280	High	P24280 [36-42]	High		FALSE	0	800.499	1	1	32.1
7	[K].ALAELRK.[L]																																					P24280	High	P24280 [36-42]	High	1×Label:13C(6)15N(2) [K7]	FALSE	0	808.513	1	1	24.07
3	[K].IEDQLK.[S]	2700000	3600000						4300000		4200000	5700000						4300000											0.65	0.63						1.01		P21825	High	P21825 [80-85]	High	1×Label:13C(6)15N(2) [K6]	FALSE	0	753.423	1	1	30.51
6	[K].NEDQRPHDYSDMDK.[F]		5200000	3300000						4500000																												P28777	High	P28777 [85-98]	High		FALSE	0	1749.71	1	1	40.42
3	[K].NEDQRPHDYSDMDK.[F]																																					P28777	High	P28777 [85-98]	High	1×Label:13C(6)15N(2) [K14]	FALSE	0	1757.73	1	1	19.88
13	[K].EDSSAIADDDEEHKE.[-]	5200000			16000000	710000	12000000	1300000	12000000	7500000	14000000	1700000	1200000	20000000	1100000	15000000	1500000	14000000	9600000													0.83		0.79	0.87	0.87	0.78	P33399	High	P33399 [261-275]	High		FALSE	1	1689.67	1	1	80.88
13	[K].EDSSAIADDDEEHKE.[-]	5200000	8600000		16000000	710000	1500000	9800000	1300000	740000	14000000	18000000	1200000	20000000	1100000	2600000	11000000	2000000	1300000										0.38	0.48		0.76	0.65	0.57	0.86	0.68	0.57	P33399	High	P33399 [261-275]	High	1×Label:13C(6)15N(2) [K14]	FALSE	1	1697.69	1	1	77.83
11	[K].VTSASSTISNTSTK.[T]	960000	1600000		1900000	1200000		1500000	2800000	1600000	1800000	2700000	1500000	2100000	1400000	1500000	1400000	2600000	1700000											0.59								P06102	High	P06102 [417-430]	High		FALSE	0	1383.7	1	1	50.2
10	[K].VTSASSTISNTSTK.[T]	960000			1900000	1200000		1500000	2800000	1600000	1800000		1500000	2100000	1400000	1500000	1400000	2600000	1700000										0.53			0.91	0.87		1.04	1.07	0.91	P06102	High	P06102 [417-430]	High	1×Label:13C(6)15N(2) [K14]	FALSE	0	1391.71	1	1	79.21
7	[K].GDAIHATSSSSISK.[L]	1400000		2200000				3600000	4600000	2600000	2900000		3700000				3100000	4500000	2500000																1.18			P41810	High	P41810 [716-729]	High		FALSE	0	1360.67	1	1	40.35
11	[K].GDAIHATSSSSISK.[L]	1400000	2200000	2200000	3400000	1900000	6100000	2400000	4600000	2600000	2900000	5100000	3700000	4000000	2600000	5800000	2000000	4500000	2500000						11				0.47	0.44	0.58	0.86	0.74	0.96	1.18	1.02	1.03	P41810	High	P41810 [716-729]	High	1×Label:13C(6)15N(2) [K14]	FALSE	0	1368.68	1	1	61.65
5	[K].AVDTEAQNIDGKK.[S]					250000	880000		11000000	660000						1000000		11000000	1100000																			P39076	High	P39076 [414-426]	High		FALSE	1	1388.7	1	1	58.48
17	[K].AVDTEAQNIDGKK.[S]		6400000	4800000	5500000	5200000	8500000	590000	11000000	8000000	260000	12000000	8600000	7600000	6000000	10000000	800000	11000000	9600000		15.29		10.07		1.86		2.56	27.56		0.49	0.56	0.78	0.86	0.84	0.73	0.95	0.7	P39076	High	P39076 [414-426]	High	2×Label:13C(6)15N(2) [K12; K13]	FALSE	1	1404.73	1	1	63.89
2	[K].QDSNDTSDSPQDDQVGK.[S]													97000																								Q03687	High	Q03687 [381-397]	High	1×Label:13C(6)15N(2) [K17]	FALSE	0	1843.77	1	1	76.15
3	[K].KYDYVATK.[V]					8600000			16000000	8600000					16000000			20000000	14000000																		0.63	P03965	High	P03965 [906-913]	High		FALSE	1	987.515	1	1	34.06
7	[K].KYDYVATK.[V]		16000000	11000000	7600000	8600000	13000000		16000000		13000000	30000000	20000000	13000000	16000000	27000000		20000000												0.52	0.53	0.59	0.53	0.49		0.78		P03965	High	P03965 [906-913]	High	2×Label:13C(6)15N(2) [K1; K8]	FALSE	1	1003.54	1	1	39.84
1	[K].VATFQDGSK.[V]				2000000									1600000																		1.28						P32864	High	P32864 [317-325]	High		FALSE	0	952.473	1	1	24.77
2	[K].VATFQDGSK.[V]	1100000		1100000							2300000																		0.47									P32864	High	P32864 [317-325]	High	1×Label:13C(6)15N(2) [K9]	FALSE	0	960.488	1	1	26.02
9	[K].GLVAYHQK.[Y]	29000000	120000000	75000000	85000000	100000000	140000000	110000000	160000000	120000000	62000000	230000000	140000000	94000000	110000000	160000000	120000000	160000000	130000000																			P0CX51	High	P0CX51 [88-95]	High		FALSE	0	915.505	1	1	36.11
8	[K].GLVAYHQK.[Y]	29000000	120000000	75000000	85000000	100000000	140000000	110000000		120000000	62000000	230000000	140000000	94000000	110000000	160000000	120000000		130000000										0.46	0.5	0.52	0.9	0.9	0.91	0.93		0.88	P0CX51	High	P0CX51 [88-95]	High	1×Label:13C(6)15N(2) [K8]	FALSE	0	923.519	1	1	30.81
5	[K].TVELDGK.[T]	14000000	17000000			12000000	14000000		15000000		14000000	15000000			9200000	14000000		17000000											0.99				1.29			0.93		P01123	High	P01123 [49-55]	High		FALSE	0	761.404	1	1	32.01
3	[K].TVELDGK.[T]		17000000				14000000	7400000				15000000				14000000	6800000													1.09				1.04	1.08			P01123	High	P01123 [49-55]	High	1×Label:13C(6)15N(2) [K7]	FALSE	0	769.418	1	1	31.69
3	[K].ELNTYAMRCK.[E]																																					Q12499	High	Q12499 [176-185]	High	1×Label:13C(6)15N(2) [K10]; 1×Oxidation [M7]; 1×Carbamidomethyl [C9]	FALSE	0	1309.61	1	1	18.49
2	[K].KPLREISDEK.[E]							2500000		2700000																												Q12074	Medium	Q12074 [256-265]	Medium		FALSE	0	1214.67	1	1	14.77
2	[K].KPLREISDEK.[E]																																					Q12074	High	Q12074 [256-265]	High	2×Label:13C(6)15N(2) [K1; K10]	FALSE	0	1230.7	1	1	25.53
7	[K].AQLDYQK.[I]		77000000		150000000	110000000	150000000	100000000	110000000	94000000		190000000		150000000	120000000	170000000	140000000	130000000	120000000											0.4				0.92			0.76	P10659	High	P10659 [62-68]	High		FALSE	0	865.441	1	1	39.39
5	[K].AQLDYQK.[I]			57000000	150000000	110000000		100000000	110000000				140000000	150000000	120000000		140000000	130000000													0.41	0.95	0.9		0.75	0.82		P10659	High	P10659 [62-68]	High	1×Label:13C(6)15N(2) [K7]	FALSE	0	873.456	1	1	39.21
6	[K].NANVVAVK.[V]	8200000	14000000	11000000	3400000	4600000		4400000			1800000	7200000	5200000	2000000	4800000		3200000												4.52	1.95		1.74	0.97		1.38			P09232	High	P09232 [375-382]	High		FALSE	0	814.478	1	1	40.28
3	[K].NANVVAVK.[V]			11000000					9200000	6600000			5200000					7700000	4900000												2.21					1.19	1.34	P09232	High	P09232 [375-382]	High	1×Label:13C(6)15N(2) [K8]	FALSE	0	822.492	1	1	28.13
5	[K].KYGLNQMADEK.[E]		2000000	2200000			3300000		18000000	2600000		2200000	2400000			1000000		19000000	1600000											0.89	0.93							P05030	Medium	P05030 [99-109]	Medium		FALSE	1	1296.63	1	1	23.86
5	[K].KYGLNQMADEK.[E]	510000	12000000		530000		16000000					12000000				15000000														0.94				1.04				P05030	High	P05030 [99-109]	High	1×Oxidation [M7]	FALSE	1	1312.62	1	1	34.04
7	[K].KYGLNQMADEK.[E]		10000000	9600000		5100000	3300000		18000000	2600000		14000000	9700000		4900000	1000000		19000000	1600000								15.99			0.72	0.99		1.02	3.26		1.18	1.66	P05030	High	P05030 [99-109]	High	2×Label:13C(6)15N(2) [K1; K11]	FALSE	1	1312.65	1	1	61.07
7	[K].KYGLNQMADEK.[E]	510000	1800000	2200000	530000	320000	3400000		340000			1700000	1900000			3200000														1.08	1.17			1.05				P05030	High	P05030 [99-109]	High	2×Label:13C(6)15N(2) [K1; K11]; 1×Oxidation [M7]	FALSE	1	1328.65	1	1	66.94
1	[K].LEPDVSK.[I]		10000000									16000000																		0.64								P38636	Medium	P38636 [29-35]	Medium		FALSE	0	787.42	1	1	17.55
5	[K].LEPDVSK.[I]	18000000		11000000	15000000		9300000	2100000			15000000		11000000	17000000		11000000	1600000												1.24		1.01	0.87		0.83	1.36			P38636	High	P38636 [29-35]	High	1×Label:13C(6)15N(2) [K7]	FALSE	0	795.434	1	1	33.74
2	[K].IIDTPQK.[T]																																					P41810	High	P41810 [785-791]	High		FALSE	0	814.467	1	1	25.52
4	[K].IIDTPQK.[T]										6200000			6400000																								P41810	High	P41810 [785-791]	High	1×Label:13C(6)15N(2) [K7]	FALSE	0	822.481	1	1	27.06
5	[K].HMVVALK.[E]			7500000		10000000	14000000		18000000	6900000			16000000		13000000	17000000		19000000	6700000														0.81	0.84				Q00955	High	Q00955 [522-528]	High		FALSE	0	797.47	1	1	31.9
1	[K].HMVVALK.[E]								18000000									19000000																		0.97		Q00955	Medium	Q00955 [522-528]	Medium	1×Label:13C(6)15N(2) [K7]	FALSE	0	805.484	1	1	16.2
1	[K].HMVVALK.[E]						2900000									4700000																		0.61				Q00955	High	Q00955 [522-528]	High	1×Oxidation [M2]	FALSE	0	813.465	1	1	29.83
3	[K].HMVVALK.[E]		1800000			1200000						3100000	3800000																	0.59								Q00955	High	Q00955 [522-528]	High	1×Label:13C(6)15N(2) [K7]; 1×Oxidation [M2]	FALSE	0	821.479	1	1	32.32
3	[K].KMLGMNGTIK.[L]					1700000			980000	1400000																												P25370	Medium	P25370 [222-231]	Medium		FALSE	1	1092.59	1	1	21.02
5	[K].NGAGDDDGVEGSTPK.[D]				560000	400000				440000	500000	880000		670000	340000				550000													0.83	1.2				0.81	P25632	High	P25632 [291-305]	High	1×Label:13C(6)15N(2) [K15]	FALSE	0	1426.62	1	1	69.39
1	[K].NLKAALK.[A]	5900000																																				Q99207	Medium	Q99207 [8-14]	Medium		FALSE	1	757.493	1	1	18.84
1	[K].NLKAALK.[A]																																					Q99207	High	Q99207 [8-14]	High	1×Label:13C(6)15N(2) [K7]	FALSE	1	765.507	1	1	19.07
3	[-].MRQLTEEETK.[V]							860000	990000																													Q08962	High	Q08962 [1-10]	High		FALSE	0	1264.62	1	1	20.72
3	[-].MRQLTEEETK.[V]																																					Q08962	High	Q08962 [1-10]	High	1×Label:13C(6)15N(2) [K10]	FALSE	0	1272.63	1	1	24.53
1	[K].SDEMTESFK.[K]							1000000									1300000																		0.76			P40010	High	P40010 [386-394]	High	1×Label:13C(6)15N(2) [K9]	FALSE	0	1081.46	1	1	16.1
3	[K].SDEMTESFK.[K]										1600000	580000																										P40010	High	P40010 [386-394]	High	1×Label:13C(6)15N(2) [K9]; 1×Oxidation [M4]	FALSE	0	1097.45	1	1	24.53
7	[K].SQPDTSLQEQK.[Y]				5600000	7400000	5400000	6700000	4100000	4600000				4500000	9100000	4300000	7000000	2200000	4000000																			P32566	High	P32566 [350-360]	High		FALSE	0	1260.61	1	1	36.66
6	[K].SQPDTSLQEQK.[Y]				5600000		5400000	6700000	4100000	4600000				4500000		4300000	7000000	2200000	4000000													1.26		1.27	0.95	1.87	1.16	P32566	High	P32566 [350-360]	High	1×Label:13C(6)15N(2) [K11]	FALSE	0	1268.62	1	1	31.02
7	[K].NEATPEAEQVK.[K]		5500000	3500000	27000000	12000000	15000000	25000000		48000000		28000000	22000000	32000000	13000000	17000000	30000000		47000000																			Q08245	High	Q08245 [46-56]	High		FALSE	0	1215.59	1	1	23.17
8	[K].NEATPEAEQVK.[K]		5500000	3500000	27000000	12000000	15000000	25000000		48000000	16000000	28000000	22000000	32000000	13000000	17000000	30000000		47000000											0.2	0.16		0.89	0.89	0.82		1.03	Q08245	High	Q08245 [46-56]	High	1×Label:13C(6)15N(2) [K11]	FALSE	0	1223.6	1	1	28.35
3	[K].GDASPIVK.[S]					130000000	150000000	99000000							120000000	150000000	80000000																					P17967	High	P17967 [359-366]	High		FALSE	0	786.436	1	1	21.08
8	[K].GDASPIVK.[S]	64000000		62000000	190000000	130000000	150000000	99000000	93000000	94000000	140000000		130000000	180000000	120000000	150000000	80000000	77000000	82000000										0.45		0.47	1.06	1.07	1.04	1.24	1.2	1.15	P17967	High	P17967 [359-366]	High	1×Label:13C(6)15N(2) [K8]	FALSE	0	794.45	1	1	28.36
6	[K].GTPSFGK.[R]										54000000			71000000	35000000		60000000	74000000	73000000																			P49166; P51402	High	P49166 [4-10]; P51402 [4-10]	High	1×Label:13C(6)15N(2) [K7]	FALSE	0	701.371	2	2	31.64
8	[K].DSSQSSAAAGASVDDK.[R]		3800000	3300000	3100000	1900000	3700000	2000000	4900000	3200000		5400000	3900000	3400000	2200000	3500000	2000000	4600000	3200000															1.05				Q12377	High	Q12377 [34-49]	High		FALSE	0	1495.65	1	1	78.51
9	[K].DSSQSSAAAGASVDDK.[R]	2400000	3800000	3300000	3100000	1900000		2000000	4900000	3200000	3200000	5400000	3900000	3400000	2200000		2000000	4600000	3200000										0.73	0.71	0.83	0.9	0.86		1.01	1.05	1	Q12377	High	Q12377 [34-49]	High	1×Label:13C(6)15N(2) [K16]	FALSE	0	1503.66	1	1	92.13
1	[K].DHIDALK.[E]	2100000									4100000																		0.51									P06785	High	P06785 [251-257]	High	1×Label:13C(6)15N(2) [K7]	FALSE	0	819.445	1	1	23.37
1	[K].FIDDDK.[T]				14000000									16000000																								Q12434	Medium	Q12434 [182-187]	Medium		FALSE	0	752.346	1	1	16.89
4	[K].FIDDDK.[T]	4500000		5800000	14000000		15000000				16000000		15000000	16000000		16000000													0.29		0.37	0.86		0.88				Q12434	High	Q12434 [182-187]	High	1×Label:13C(6)15N(2) [K6]	FALSE	0	760.36	1	1	28.75
9	[K].ITITNDK.[G]	480000000	540000000	500000000	420000000	440000000	450000000	360000000	530000000	400000000	560000000	610000000	560000000	470000000	490000000	510000000	390000000	540000000	450000000																			P10591; CON_007085262; P22202; P09435; P10592	High	P10591 [498-504]; CON_007085262 [501-507]; P22202 [499-505]; P09435 [499-505]; P10592 [498-504]	High		FALSE	0	804.446	5	6	43.86
8	[K].ITITNDK.[G]		540000000	500000000	420000000	440000000	450000000	360000000	530000000	400000000		610000000	560000000	470000000	490000000	510000000	390000000	540000000	450000000																			P10591; CON_007085262; P22202; P09435; P10592	High	P10591 [498-504]; CON_007085262 [501-507]; P22202 [499-505]; P09435 [499-505]; P10592 [498-504]	High	1×Label:13C(6)15N(2) [K7]	FALSE	0	812.46	5	6	43.69
2	[K].TGRPLIEGK.[S]					4000000			3800000																													Q04432	Medium	Q04432 [152-160]	Medium		FALSE	0	970.568	1	1	18.68
4	[K].TGRPLIEGK.[S]																																					Q04432	High	Q04432 [152-160]	High	1×Label:13C(6)15N(2) [K9]	FALSE	0	978.582	1	1	20.86
14	[K].ITSSQVREHVK.[E]			79000000	1400000	51000000	170000000	75000000	160000000	110000000																												P0CX43	High	P0CX43 [4-14]	High		FALSE	0	1283.71	1	1	44.82
11	[K].ITSSQVREHVK.[E]																																					P0CX43	High	P0CX43 [4-14]	High	1×Label:13C(6)15N(2) [K11]	FALSE	0	1291.72	1	1	34.22
5	[K].SVEELNEK.[Y]	4900000		4400000	38000000	25000000		21000000			32000000		28000000	41000000	29000000		20000000																					P53909	High	P53909 [46-53]	High		FALSE	0	947.468	1	1	50.07
7	[K].SVEELNEK.[Y]	4900000		4400000	38000000	25000000		21000000	19000000	21000000	32000000		28000000	41000000	29000000		20000000	19000000	20000000										0.15		0.16	0.92	0.86		1.03	0.98	1.04	P53909	High	P53909 [46-53]	High	1×Label:13C(6)15N(2) [K8]	FALSE	0	955.482	1	1	35.13
3	[K].EFVEAK.[I]								5900000	3900000																												P12612	High	P12612 [309-314]	High		FALSE	0	722.372	1	1	22.93
5	[K].EFVEAK.[I]							3900000	5900000	3900000	5000000																											P12612	High	P12612 [309-314]	High	1×Label:13C(6)15N(2) [K6]	FALSE	0	730.386	1	1	29.2
2	[].SGSMMGRKIK.[]																																						Medium		Medium	1×Label:13C(6)15N(2) [K10; K]	FALSE	1	1102.6	0	1	13.78
9	[K].LAEIGGSK.[F]	15000000	21000000	18000000	27000000	20000000	24000000	16000000	33000000	24000000	23000000	35000000	29000000	30000000	22000000	26000000	18000000	30000000	23000000											0.61		0.89	0.9		0.89			P13298	High	P13298 [89-96]	High		FALSE	0	774.436	1	1	47.34
5	[K].LAEIGGSK.[F]	15000000		18000000			24000000		33000000	24000000	23000000		29000000			26000000		30000000	23000000										0.65		0.62			0.92		1.1	1.04	P13298	High	P13298 [89-96]	High	1×Label:13C(6)15N(2) [K8]	FALSE	0	782.45	1	1	45.68
6	[K].ASSEENISEAEK.[T]		21000000	15000000	15000000	12000000			20000000	14000000		28000000	19000000	18000000	14000000			20000000	14000000																	1.02		P39935	High	P39935 [193-204]	High		FALSE	0	1293.58	1	1	79.06
8	[K].ASSEENISEAEK.[T]	12000000	21000000	15000000	15000000	12000000		13000000		14000000	17000000	28000000	19000000	18000000	14000000		13000000		14000000										0.72	0.76	0.76	0.84	0.82		1.04		1.01	P39935	High	P39935 [193-204]	High	1×Label:13C(6)15N(2) [K12]	FALSE	0	1301.59	1	1	64.85
1	[M].AKIMIPASK.[Q]																																					P27810	Medium	P27810 [2-10]	Medium	1×Label:13C(6)15N(2) [K9]; 1×Acetyl [N-Term]; 1×Oxidation [M4]	FALSE	1	1024.6	1	1	13.76
7	[K].ARIAAGDGDDDDE.[-]	580000	2100000	1100000	1600000		700000		1700000	2400000																												P22289	High	P22289 [54-66]	High		FALSE	0	1319.53	1	1	59.26
6	[K].IPLDQMERSK.[D]	3200000		7600000		7200000	8300000		15000000	12000000																												P10080	High	P10080 [176-185]	High		FALSE	0	1216.64	1	1	32.75
6	[K].IPLDQMERSK.[D]																																					P10080	High	P10080 [176-185]	High	1×Label:13C(6)15N(2) [K10]	FALSE	0	1224.65	1	1	29.95
1	[K].IPLDQMERSK.[D]	4300000																																				P10080	High	P10080 [176-185]	High	1×Oxidation [M6]	FALSE	0	1232.63	1	1	21.11
6	[K].IPLDQMERSK.[D]																																					P10080	High	P10080 [176-185]	High	1×Label:13C(6)15N(2) [K10]; 1×Oxidation [M6]	FALSE	0	1240.64	1	1	30.05
1	[K].TNIAHAISK.[I]		1700000									2500000																		0.71								P32319	Medium	P32319 [1471-1479]	Medium	1×Label:13C(6)15N(2) [K9]	FALSE	0	962.551	1	1	14.18
8	[K].SVATISQEQK.[T]	27000000	41000000		22000000	19000000		21000000	34000000	26000000	31000000	44000000		35000000	31000000	25000000	27000000	37000000	34000000																			P28777	High	P28777 [312-321]	High		FALSE	0	1090.57	1	1	46.4
7	[K].SVATISQEQK.[T]	27000000	41000000		22000000			21000000	34000000	26000000	31000000	44000000		35000000			27000000	37000000	34000000										0.88	0.93		0.63			0.78	0.92	0.75	P28777	High	P28777 [312-321]	High	1×Label:13C(6)15N(2) [K10]	FALSE	0	1098.59	1	1	53.01
5	[K].NKPDPAIVEK.[I]			21000000	32000000		39000000		38000000	26000000			32000000	31000000		38000000		29000000	26000000															1.03			1.01	P09938	High	P09938 [289-298]	High		FALSE	0	1110.62	1	1	24.88
7	[K].NKPDPAIVEK.[I]		31000000	1800000		3500000	3600000	24000000	6600000	4400000		42000000	4900000		4400000	5100000	10000000	5200000	4000000											0.76	0.37		0.8	0.7	2.32	1.25	1.1	P09938	High	P09938 [289-298]	High	2×Label:13C(6)15N(2) [K2; K10]	FALSE	0	1126.64	1	1	36.37
2	[K].GDLNANSNAASASNSTDNK.[S]						400000		780000									500000																				P29295	High	P29295 [311-329]	High		FALSE	0	1850.81	1	1	64.4
4	[K].GDLNANSNAASASNSTDNK.[S]								780000			730000	330000					500000																		1.54		P29295	High	P29295 [311-329]	High	1×Label:13C(6)15N(2) [K19]	FALSE	0	1858.83	1	1	98.71
2	[K].SVYETPK.[I]					4300000	6000000								6000000	6300000																	0.72					P29478	High	P29478 [247-253]	High		FALSE	0	823.42	1	1	28.87
3	[K].SVYETPK.[I]			920000			6000000		3400000				6400000			6300000															0.14			0.96				P29478	High	P29478 [247-253]	High	1×Label:13C(6)15N(2) [K7]	FALSE	0	831.434	1	1	25.26
1	[K].SQSNAADRDNKK.[D]																																					P22147	Medium	P22147 [1513-1524]	Medium	1×Label:13C(6)15N(2) [K11; K]	FALSE	1	1341.66	1	1	13.72
13	[M].TADNNSMPHGAVSSYAK.[L]	13000000	16000000	14000000	38000000	25000000	34000000	350000		1700000	28000000	37000000	25000000	38000000	24000000	33000000			640000													2.57						P15496	High	P15496 [2-18]	High		FALSE	0	1749.79	1	1	73.44
14	[M].TADNNSMPHGAVSSYAK.[L]	13000000	16000000	14000000	38000000	25000000	34000000	35000000	29000000	32000000	28000000	37000000	25000000	38000000	24000000	33000000	27000000	24000000	26000000					18.74	16.47			21.99	0.45	0.44	0.55	1	1.35	1.28	1.27	1.24	1.8	P15496	High	P15496 [2-18]	High	1×Label:13C(6)15N(2) [K17]	FALSE	0	1757.8	1	1	82.38
10	[M].TADNNSMPHGAVSSYAK.[L]	4100000	12000000	13000000	27000000	20000000	34000000					29000000	25000000	25000000	19000000	33000000																						P15496	High	P15496 [2-18]	High	1×Oxidation [M7]	FALSE	0	1765.78	1	1	46.1
11	[M].TADNNSMPHGAVSSYAK.[L]	4100000	12000000	13000000	27000000	20000000	34000000					29000000	25000000	25000000	19000000	33000000						45.76	28.29		10.82					0.4	0.43	0.86	1.06	1.16				P15496	High	P15496 [2-18]	High	1×Label:13C(6)15N(2) [K17]; 1×Oxidation [M7]	FALSE	0	1773.8	1	1	67.37
3	[M].TADNNSMPHGAVSSYAK.[L]																1300000	620000																				P15496	High	P15496 [2-18]	High	1×Acetyl [N-Term]	FALSE	0	1791.8	1	1	52.04	P15496 1×Acetyl [N-Term]
7	[M].TADNNSMPHGAVSSYAK.[L]						580000				1200000	1300000	830000	1700000		1900000		620000																0.3				P15496	High	P15496 [2-18]	High	1×Label:13C(6)15N(2) [K17]; 1×Acetyl [N-Term]	FALSE	0	1799.81	1	1	96.27	P15496 1×Acetyl [N-Term]
4	[M].TADNNSMPHGAVSSYAK.[L]	720000			2000000		1400000				1600000	1000000		2300000		1900000																						P15496	High	P15496 [2-18]	High	1×Acetyl [N-Term]; 1×Oxidation [M7]	FALSE	0	1807.79	1	1	75.84	P15496 1×Acetyl [N-Term]
5	[M].TADNNSMPHGAVSSYAK.[L]	720000			2000000	910000	1400000				1600000			2300000	800000	1900000													0.46			0.87	1.14	0.75				P15496	High	P15496 [2-18]	High	1×Label:13C(6)15N(2) [K17]; 1×Acetyl [N-Term]; 1×Oxidation [M7]	FALSE	0	1815.81	1	1	75.06	P15496 1×Acetyl [N-Term]
1	[K].ANDIGFHK.[Y]	33000000									62000000																											P41058	High	P41058 [47-54]	High		FALSE	0	901.453	1	1	34.82
9	[K].ANDIGFHK.[Y]	33000000	50000000	39000000		40000000	67000000	45000000	69000000	52000000	62000000	86000000	65000000		39000000	68000000	48000000	65000000	57000000										0.54	0.59	0.6		1.01	0.97	0.94	1.06	0.92	P41058	High	P41058 [47-54]	High	1×Label:13C(6)15N(2) [K8]	FALSE	0	909.467	1	1	39.54
4	[K].YHPDPADPAK.[E]		21000000				36000000	10000000	33000000			45000000				43000000	9800000	29000000																0.84	1.05	1.14		P15180	Medium	P15180 [376-385]	Medium		FALSE	0	1110.52	1	1	17.51
5	[K].YHPDPADPAK.[E]	13000000	17000000	8100000			28000000				25000000	40000000	34000000			33000000													0.52	0.42	0.24			0.85				P15180	High	P15180 [376-385]	High	1×Label:13C(6)15N(2) [K10]	FALSE	0	1118.54	1	1	32.89
1	[K].ITENLK.[N]	4400000									6000000																		0.73									Q02457	Medium	Q02457 [444-449]	Medium	1×Label:13C(6)15N(2) [K6]	FALSE	0	725.428	1	1	20.18
3	[K].EQQNVPVQQQQQGQTK.[K]								480000	320000		420000						560000																		0.85		P38747	High	P38747 [101-116]	High		FALSE	0	1867.93	1	1	38.21
3	[K].EQQNVPVQQQQQGQTK.[K]																																					P38747	High	P38747 [101-116]	High	1×Label:13C(6)15N(2) [K16]	FALSE	0	1875.94	1	1	32.04
2	[K].EVPVQEETK.[S]		22000000						7800000			31000000						8300000																				P39935	High	P39935 [324-332]	High		FALSE	0	1058.54	1	1	26.67
4	[K].EVPVQEETK.[S]	14000000		6200000	17000000	12000000					19000000		5800000	21000000	12000000														0.74		1.07	0.82	1					P39935	Medium	P39935 [324-332]	Medium	1×Label:13C(6)15N(2) [K9]	FALSE	0	1066.55	1	1	18.61
2	[K].GCVDGDDIK.[G]	2100000			5800000						4500000			5600000																		1.02						Q05791	High	Q05791 [170-178]	High	1×Label:13C(6)15N(2) [K9]; 1×Carbamidomethyl [C2]	FALSE	0	986.434	1	1	20.87
1	[K].NSSQISTVSEQK.[S]						810000									900000																						Q08229	High	Q08229 [320-331]	High		FALSE	0	1307.64	1	1	30.5
4	[K].NSSQISTVSEQK.[S]						810000			710000	850000		610000			900000			1100000															0.9			0.63	Q08229	High	Q08229 [320-331]	High	1×Label:13C(6)15N(2) [K12]	FALSE	0	1315.66	1	1	69.41
2	[K].LVSSSGIK.[L]	6300000				11000000					14000000				12000000														0.46									P05453	Medium	P05453 [146-153]	Medium		FALSE	0	790.467	1	1	17.9
5	[K].LVSSSGIK.[L]		9600000	7500000		11000000	15000000		19000000			18000000	16000000		12000000	17000000		18000000												0.53	0.46		0.93	0.92		1.08		P05453	High	P05453 [146-153]	High	1×Label:13C(6)15N(2) [K8]	FALSE	0	798.481	1	1	32.02
8	[K].IGYDDSAK.[G]	80000000	110000000	77000000	210000000	150000000	210000000		160000000	140000000	200000000	270000000	190000000	220000000	150000000	220000000		170000000	170000000																			P10659; P19358	High	P10659 [77-84]; P19358 [79-86]	High		FALSE	0	868.405	2	2	44.72
6	[K].IGYDDSAK.[G]	80000000	110000000	77000000	210000000				160000000	140000000	200000000	270000000	190000000	220000000				170000000	170000000																			P10659; P19358	High	P10659 [77-84]; P19358 [79-86]	High	1×Label:13C(6)15N(2) [K8]	FALSE	0	876.419	2	2	40.92
7	[K].LQDTRITPSK.[V]			8700000			9300000	9200000	11000000	9000000																												P40303	High	P40303 [54-63]	High		FALSE	0	1158.65	1	1	27.21
9	[K].LQDTRITPSK.[V]																																					P40303	High	P40303 [54-63]	High	1×Label:13C(6)15N(2) [K10]	FALSE	0	1166.66	1	1	29.39
4	[K].VLEGTVK.[M]	15000000		18000000	18000000					20000000	20000000		23000000	18000000					20000000										0.73		0.77						1.01	P32263	High	P32263 [222-228]	High	1×Label:13C(6)15N(2) [K7]	FALSE	0	753.46	1	1	30.5
2	[K].EVTLASQGK.[K]					17000000		11000000							18000000		10000000																					Q12017	High	Q12017 [110-118]	High		FALSE	0	932.505	1	1	38.79
4	[K].EVTLASQGK.[K]	7500000	11000000			17000000		11000000			18000000	27000000			18000000		10000000												0.42	0.4			0.96		1.1			Q12017	High	Q12017 [110-118]	High	1×Label:13C(6)15N(2) [K9]	FALSE	0	940.519	1	1	28.19
1	[K].VATETQTYETK.[Q]										520000																											P53885	High	P53885 [304-314]	High		FALSE	0	1270.62	1	1	29.27
5	[K].VATETQTYETK.[Q]		1600000		730000			620000			520000	2900000					550000													0.54					1.13			P53885	High	P53885 [304-314]	High	1×Label:13C(6)15N(2) [K11]	FALSE	0	1278.63	1	1	36.14
6	[K].IIAPPERK.[Y]		26000000		38000000		33000000	19000000		16000000																												P60010	High	P60010 [329-336]	High		FALSE	0	923.567	1	3	23.78
9	[K].IIAPPERK.[Y]																																					P60010	High	P60010 [329-336]	High	1×Label:13C(6)15N(2) [K8]	FALSE	0	931.581	1	3	31.37
15	[K].ETTYDEIKK.[V]	460000000	810000000	310000000		220000000	380000000	340000000	500000000	370000000	330000000	560000000	210000000		260000000	450000000	380000000	530000000	440000000																			P00359; P00358	High	P00359 [250-258]; P00358 [250-258]	High		FALSE	1	1126.56	2	2	48.62
2	[K].ETTYDEIKK.[V]																																					P00359; P00358	Medium	P00359 [250-258]; P00358 [250-258]	Medium	1×Label:13C(6)15N(2) [K]	FALSE	1	1134.58	2	2	18.12
14	[K].ETTYDEIKK.[V]	460000000	810000000	580000000	240000000	220000000	220000000	340000000	500000000	190000000	330000000	560000000	400000000	290000000	260000000	250000000	380000000	530000000	220000000																			P00359; P00358	High	P00359 [250-258]; P00358 [250-258]	High	2×Label:13C(6)15N(2) [K8; K9]	FALSE	1	1142.59	2	2	53.02
3	[K].SIENPTQTK.[G]	2900000		2000000			4000000				4500000		4800000			4800000																						P32499	High	P32499 [137-145]	High		FALSE	0	1017.52	1	1	22
6	[K].SIENPTQTK.[G]			2000000		2900000	4000000		6200000	3400000			4800000		2900000	4800000		5800000	4600000												0.43		1.02	0.83			0.74	P32499	High	P32499 [137-145]	High	1×Label:13C(6)15N(2) [K9]	FALSE	0	1025.54	1	1	43.36
1	[K].LQISEK.[E]				4200000									3500000																		1.21						Q06709	Medium	Q06709 [53-58]	Medium	1×Label:13C(6)15N(2) [K6]	FALSE	0	725.428	1	1	16.03
2	[K].SENLIK.[I]	7800000			12000000						11000000			15000000															0.68			0.8						P32497	High	P32497 [444-449]	High		FALSE	0	703.398	1	1	26.98
8	[K].VTDVRSTIK.[F]	27000000	46000000	35000000	59000000		62000000	34000000	66000000	36000000																												P0CX43	High	P0CX43 [148-156]	High		FALSE	0	1018.59	1	1	51.13
6	[K].VTDVRSTIK.[F]																																					P0CX43	High	P0CX43 [148-156]	High	1×Label:13C(6)15N(2) [K9]	FALSE	0	1026.6	1	1	34.08
8	[K].NQPGNVAAAEASK.[K]	4000000	7500000	5000000	3000000		5900000	2600000	6100000		2600000	7000000	4500000	4000000		5600000	2500000	4300000																	1.04			P35723	High	P35723 [191-203]	High		FALSE	0	1256.62	1	1	64.34
7	[K].NQPGNVAAAEASK.[K]	4000000	7500000	5000000	3000000	2300000	5900000		6100000		2600000	7000000	4500000	4000000	2600000	5600000		4300000											1.55	1.06	1.09	0.73	0.92	1.07		1.43		P35723	High	P35723 [191-203]	High	1×Label:13C(6)15N(2) [K13]	FALSE	0	1264.64	1	1	71.62
6	[K].RISVEEPSK.[E]			22000000	29000000	28000000			46000000	27000000																												P15646	High	P15646 [122-130]	High		FALSE	0	1044.57	1	1	31.14
10	[K].RISVEEPSK.[E]																																					P15646	High	P15646 [122-130]	High	1×Label:13C(6)15N(2) [K9]	FALSE	0	1052.58	1	1	41.34
2	[K].KVDATTITAK.[T]	9700000		10000000							6500000		7700000																									P40215	High	P40215 [354-363]	High		FALSE	1	1047.6	1	1	48.27
8	[K].KVDATTITAK.[T]	9700000		10000000	6200000	5200000	9000000	4800000	9500000		6500000		7700000	5500000	4700000	7900000	3500000	7400000											1.49		1.31	1.12	1.09	1.14	1.37	1.29		P40215	High	P40215 [354-363]	High	2×Label:13C(6)15N(2) [K1; K10]	FALSE	1	1063.63	1	1	55.93
15	[K].NRPAPSVEQVK.[T]		14000000	11000000	10000000	12000000	18000000	12000000	20000000	15000000																												P13663	High	P13663 [266-276]	High		FALSE	0	1224.67	1	1	30.82
15	[K].NRPAPSVEQVK.[T]																																					P13663	High	P13663 [266-276]	High	1×Label:13C(6)15N(2) [K11]	FALSE	0	1232.68	1	1	31.88
1	[K].AALERLK.[IV]	100000000																																				P26785; P26784	High	P26785 [96-102]; P26784 [97-103]	High		FALSE	0	800.499	2	2	30.01
4	[K].AALERLK.[IV]																																					P26785; P26784	High	P26785 [96-102]; P26784 [97-103]	High	1×Label:13C(6)15N(2) [K7]	FALSE	0	808.513	2	2	32.95
1	[K].EQQDTLTPK.[F]																																					P38682	Medium	P38682 [334-342]	Medium		FALSE	0	1059.53	1	1	17.63
6	[K].SGNAAILK.[G]			9600000		7900000	21000000	13000000	19000000	13000000			20000000		2300000	23000000	14000000	18000000	13000000														3.51					P54885	High	P54885 [139-146]	High		FALSE	0	773.452	1	1	59.19
8	[K].SGNAAILK.[G]	8300000		9600000	25000000	19000000	21000000	13000000	19000000	13000000	21000000		20000000	27000000	21000000	23000000	14000000	18000000	13000000										0.39		0.47		0.91	0.92	0.88	1.06	1.03	P54885	High	P54885 [139-146]	High	1×Label:13C(6)15N(2) [K8]	FALSE	0	781.466	1	1	60.19
19	[K].APSTFENRNVGK.[T]	36000000	200000000	18000000	160000000	190000000	280000000	190000000	310000000	180000000																												P33442; P23248	High	P33442 [34-45]; P23248 [34-45]	High		FALSE	0	1319.67	2	2	62.23
12	[K].APSTFENRNVGK.[T]																																					P33442; P23248	High	P33442 [34-45]; P23248 [34-45]	High	1×Label:13C(6)15N(2) [K12]	FALSE	0	1327.68	2	2	70.95
1	[K].AQLDVSNDK.[D]	1400000									950000																		1.45									P50109	Medium	P50109 [371-379]	Medium		FALSE	0	989.49	1	1	18.1
9	[K].GCEVVVSGK.[L]	120000000	210000000	140000000	220000000	150000000	230000000	200000000	290000000	190000000	220000000	410000000	260000000	250000000	170000000	250000000	220000000	290000000	210000000																			P05750	High	P05750 [133-141]	High	1×Carbamidomethyl [C2]	FALSE	0	934.466	1	1	37.67
9	[K].GCEVVVSGK.[L]	120000000	210000000	140000000	220000000	150000000	230000000	200000000	290000000	190000000	220000000	410000000	260000000	250000000	170000000	250000000	220000000	290000000	210000000										0.52	0.52	0.53	0.9	0.91	0.92	0.89	1.01	0.9	P05750	High	P05750 [133-141]	High	1×Label:13C(6)15N(2) [K9]; 1×Carbamidomethyl [C2]	FALSE	0	942.48	1	1	52.97
4	[M].CTPTTCLLADRDK.[S]	890000			590000	1200000				1400000																												Q99318	High	Q99318 [2-14]	High	2×Carbamidomethyl [C1; C6]	FALSE	0	1550.73	1	1	19.77
3	[K].ILEVEFDGK.[K]		16000000		20000000			23000000						19000000			17000000																					P17255	High	P17255 [198-206]	High		FALSE	0	1049.55	1	1	45.17
7	[K].ILEVEFDGK.[K]		16000000		20000000	27000000		23000000	40000000	26000000				19000000			17000000															1.03			1.35			P17255	High	P17255 [198-206]	High	1×Label:13C(6)15N(2) [K9]	FALSE	0	1057.57	1	1	45.49
5	[K].SSAESSNATNNNTLGTESK.[L]		460000	580000	610000		1100000		730000				800000	610000		910000		790000																				P38250	High	P38250 [763-781]	High		FALSE	0	1911.85	1	1	100.61
8	[K].SSAESSNATNNNTLGTESK.[L]	250000	460000	580000	610000		1100000	410000	730000	380000			800000	610000		910000	540000	790000	550000												0.72	1		1.16	0.75	0.92	0.69	P38250	High	P38250 [763-781]	High	1×Label:13C(6)15N(2) [K19]	FALSE	0	1919.87	1	1	105.57
2	[K].KQQKLEK.[E]					110000000			130000000																													P20457	High	P20457 [513-519]	High		FALSE	2	901.547	1	1	33.07
3	[K].KQQKLEK.[E]																																					P20457	Medium	P20457 [513-519]	Medium	1×Label:13C(6)15N(2) [K7]	FALSE	2	909.561	1	1	15.32
7	[K].SEATPQPATSASPK.[H]		760000		1300000						830000	2600000		1500000		1500000																0.84						P14747	High	P14747 [478-491]	High		FALSE	0	1371.68	1	1	35.36
6	[K].SEATPQPATSASPK.[H]		760000			1200000			1300000	580000		2600000			760000	1500000		1500000												0.29			1.64			0.85		P14747	High	P14747 [478-491]	High	1×Label:13C(6)15N(2) [K14]	FALSE	0	1379.69	1	1	59.02
2	[K].KNEDNLLAK.[L]		39000000									2100000	1800000																	18.92								P89105	High	P89105 [367-375]	High	2×Label:13C(6)15N(2) [K1; K9]	FALSE	1	1060.6	1	1	32.12
3	[K].QTLDEVK.[T]	7700000			11000000						13000000			12000000															0.57			0.91						P40825	High	P40825 [856-862]	High	1×Label:13C(6)15N(2) [K7]	FALSE	0	840.455	1	1	46.67
4	[K].GLNNTSVGEEK.[T]	1500000				1500000			3400000	2100000	1800000				1900000			2600000	1900000										0.87				0.76				1.11	Q04409	High	Q04409 [46-56]	High		FALSE	0	1147.56	1	1	42.98
2	[K].GLNNTSVGEEK.[T]			2400000					3400000				2500000					2600000													0.96					1.32		Q04409	High	Q04409 [46-56]	High	1×Label:13C(6)15N(2) [K11]	FALSE	0	1155.57	1	1	41.5
3	[K].SQEGNTPDLSK.[L]	1200000			1900000				3000000		1700000			2900000				2500000											0.69			0.65				1.2		P38344	High	P38344 [106-116]	High		FALSE	0	1175.55	1	1	36.32
5	[K].NNVSFNAK.[D]			15000000			42000000	26000000	38000000	24000000			32000000			41000000	21000000	31000000	21000000												0.47			1.04				P07149	High	P07149 [446-453]	High		FALSE	0	893.448	1	1	28.21
7	[K].NNVSFNAK.[D]	14000000	20000000		31000000	24000000		26000000	38000000	24000000	30000000	48000000		30000000	26000000		21000000	31000000	21000000										0.47	0.42		1.03	0.94		1.23	1.21	1.15	P07149	High	P07149 [446-453]	High	1×Label:13C(6)15N(2) [K8]	FALSE	0	901.462	1	1	31.8
1	[K].NLLMVK.[L]																																					P50090	Medium	P50090 [624-629]	Medium		FALSE	0	717.433	1	1	13.06
6	[K].FAEPEAK.[D]			23000000	40000000	30000000	38000000		36000000	28000000			38000000	40000000	29000000	38000000		29000000	23000000														1.03					P12385	High	P12385 [341-347]	High		FALSE	0	791.393	1	1	30.62
6	[K].FAEPEAK.[D]	22000000	31000000	23000000	40000000			34000000	36000000		39000000	53000000	38000000	40000000			26000000	29000000											0.57	0.58	0.6	0.99			1.32	1.22		P12385	High	P12385 [341-347]	High	1×Label:13C(6)15N(2) [K7]	FALSE	0	799.408	1	1	27.82
5	[K].LNRILK.[D]			3500000	910000	6000000	6300000			5800000																												P36149	High	P36149 [180-185]	High		FALSE	0	756.509	1	1	18.2
8	[K].LNRILK.[D]																																					P36149	High	P36149 [180-185]	High	1×Label:13C(6)15N(2) [K6]	FALSE	0	764.523	1	1	22.7
8	[K].NTDENLINHSK.[L]		1500000	1300000		5400000		3800000	2900000	3500000		7300000	7400000	1900000	5800000		2600000	2500000	2900000																			P32860	High	P32860 [57-67]	High		FALSE	0	1284.62	1	1	59.96
15	[K].NTDENLINHSK.[L]		5400000	4200000		15000000	7700000	3800000	10000000	10000000		21000000	16000000	1900000	16000000	7700000	2600000	8200000	8300000		54.09	87.88		1.9			2.62	1.1		0.23	0.22		0.95	1	1.46	1.2	1.23	P32860	High	P32860 [57-67]	High	1×Label:13C(6)15N(2) [K11]	FALSE	0	1292.63	1	1	63.62
1	[K].YDQFGK.[E]									1900000									4100000																			P39101	Medium	P39101 [67-72]	Medium		FALSE	0	757.352	1	1	13.19
5	[K].YDQFGK.[E]		4400000	2900000	5100000				4500000	1900000		6200000	4200000	4900000				4200000	4100000											0.72	0.68	1.04				1.09	0.46	P39101	High	P39101 [67-72]	High	1×Label:13C(6)15N(2) [K6]	FALSE	0	765.366	1	1	33.73
8	[K].AEETPASSNESTPSASSSSSANK.[L]				3100000	1400000	1200000	460000	800000	1500000				3900000	1400000	1900000	590000	310000	1400000																			P32583	High	P32583 [295-317]	High		FALSE	0	2225.96	1	1	131.73
12	[K].AEETPASSNESTPSASSSSSANK.[L]	300000			3100000	1400000	1200000	460000	800000	1500000	1200000	420000	310000	3900000	1400000	1900000	590000	310000	1400000										0.24			0.81	0.97	0.64	0.79	2.55	1.05	P32583	High	P32583 [295-317]	High	1×Label:13C(6)15N(2) [K23]	FALSE	0	2233.98	1	1	111.62
2	[K].FLSHLLK.[Y]			190000000					200000000				210000000					190000000													0.88							P38803	Medium	P38803 [156-162]	Medium		FALSE	0	857.524	1	1	14.06
3	[K].FLSHLLK.[Y]	54000000				180000000			200000000		110000000				190000000			190000000											0.47				0.96			1.06		P38803	High	P38803 [156-162]	High	1×Label:13C(6)15N(2) [K7]	FALSE	0	865.539	1	1	20.37
2	[K].NLLQNK.[K]		8900000		7000000							11000000		8700000																0.8		0.81						P32352	Medium	P32352 [215-220]	Medium		FALSE	0	729.425	1	1	16.12
1	[K].NLVSKMEK.[A]									28000000									13000000																		2.18	Q12267	Medium	Q12267 [479-486]	Medium	2×Label:13C(6)15N(2) [K5; K8]; 1×Oxidation [M6]	FALSE	1	980.542	1	1	15.07
1	[K].SQWLIK.[-]							990000									860000																		1.16			P25574	Medium	P25574 [755-760]	Medium		FALSE	0	774.451	1	1	13.11
4	[K].LNDEEIK.[K]	8400000				10000000	15000000		16000000		14000000				12000000	16000000		14000000											0.59				0.89	0.96		1.15		Q03690	High	Q03690 [784-790]	High	1×Label:13C(6)15N(2) [K7]	FALSE	0	868.45	1	1	37.76
7	[K].NAAIASSAEEANK.[D]	22000000	30000000	22000000	51000000	33000000		37000000		32000000	34000000	44000000	32000000	44000000	28000000		29000000		23000000																			P13517	High	P13517 [262-274]	High		FALSE	0	1275.62	1	1	65.52
9	[K].NAAIASSAEEANK.[D]	22000000	30000000	22000000	51000000	33000000	44000000	37000000	27000000	32000000	34000000	44000000	32000000	44000000	28000000	38000000	29000000	20000000	23000000										0.65	0.68	0.67	1.15	1.17	1.16	1.29	1.38	1.39	P13517	High	P13517 [262-274]	High	1×Label:13C(6)15N(2) [K13]	FALSE	0	1283.63	1	1	58.79
5	[K].ATAQIAVK.[E]	14000000	21000000			17000000		16000000		22000000	17000000	30000000			18000000		18000000		26000000										0.82									P15705	High	P15705 [471-478]	High		FALSE	0	801.483	1	1	39.21
8	[K].ATAQIAVK.[E]		21000000	17000000	19000000	17000000	19000000	16000000	28000000	22000000		30000000	24000000	20000000	18000000	24000000	18000000	31000000	26000000											0.7	0.69	0.93	0.93	0.82	0.9	0.89	0.85	P15705	High	P15705 [471-478]	High	1×Label:13C(6)15N(2) [K8]	FALSE	0	809.497	1	1	45.85
4	[K].LVGTEPEAK.[T]	23000000	34000000		14000000						18000000	29000000		16000000																								P07245	High	P07245 [663-671]	High		FALSE	0	943.509	1	1	25.11
7	[K].LVGTEPEAK.[T]	23000000	34000000			12000000	17000000		19000000	12000000	18000000	29000000			14000000	20000000		20000000	12000000										1.31	1.17			0.84	0.86		0.96	0.98	P07245	High	P07245 [663-671]	High	1×Label:13C(6)15N(2) [K9]	FALSE	0	951.524	1	1	29.01
5	[K].VVDETDAEPK.[F]	39000000	48000000		76000000	53000000		54000000			49000000	61000000		60000000	44000000		43000000												0.8									P47096	High	P47096 [68-77]	High		FALSE	0	1102.53	1	1	56.8
5	[K].VVDETDAEPK.[F]		48000000		76000000	53000000	64000000	54000000				61000000		60000000	44000000	53000000	43000000													0.78		1.27	1.22	1.23	1.28			P47096	High	P47096 [68-77]	High	1×Label:13C(6)15N(2) [K10]	FALSE	0	1110.54	1	1	57.78
8	[K].GSSTSYAIK.[K]	150000000	250000000	190000000	280000000	230000000	310000000	270000000		290000000	300000000	500000000	370000000	320000000	260000000	340000000	300000000		340000000												0.5			0.9	0.9			P26783	High	P26783 [204-212]	High		FALSE	0	913.463	1	1	49.86
6	[K].GSSTSYAIK.[K]	150000000	250000000		280000000	230000000			370000000	290000000	300000000	500000000		320000000	260000000			370000000	340000000										0.5	0.5		0.88	0.88			1.02	0.85	P26783	High	P26783 [204-212]	High	1×Label:13C(6)15N(2) [K9]	FALSE	0	921.477	1	1	66.29
13	[K].LSGNHTFDTTQSK.[Y]	56000000		67000000	340000	670000	16000000	12000000	720000	9800000	5100000		6100000			4900000	6000000		6900000										11									P04806	High	P04806 [99-111]	High		FALSE	0	1435.68	1	1	63.55
6	[K].LSGNHTFDTTQSK.[Y]		6300000	67000000			580000	12000000		270000			6100000				6000000														10.99				1.96			P04806	High	P04806 [99-111]	High	1×Label:13C(6)15N(2) [K13]	FALSE	0	1443.7	1	1	30
8	[K].SVDSAMDAVDK.[I]			12000000	13000000		15000000	9000000	18000000	11000000			14000000	11000000		15000000	8300000	16000000	10000000													1.16			1.08			P29547	High	P29547 [128-138]	High		FALSE	0	1137.51	1	1	80.71
4	[K].SVDSAMDAVDK.[I]			12000000			15000000		18000000	11000000			14000000			15000000		16000000	10000000												0.88			1.04		1.13	1.09	P29547	High	P29547 [128-138]	High	1×Label:13C(6)15N(2) [K11]	FALSE	0	1145.52	1	1	64.61
3	[K].SVDSAMDAVDK.[I]	2500000	3800000				4800000				2700000	3700000				4400000														1.03				1.09				P29547	High	P29547 [128-138]	High	1×Oxidation [M6]	FALSE	0	1153.5	1	1	29.48
2	[K].SVDSAMDAVDK.[I]	2500000		3300000							2700000		3000000																0.95		1.1							P29547	High	P29547 [128-138]	High	1×Label:13C(6)15N(2) [K11]; 1×Oxidation [M6]	FALSE	0	1161.52	1	1	36.72
7	[K].VGEGTYGVVYK.[A]		2200000	2100000			2300000	1600000	3600000	2200000		3200000	3400000			2500000	2400000	2200000	2400000												0.6				0.65		0.92	P00546	High	P00546 [14-24]	High		FALSE	0	1171.6	1	1	76.08
6	[K].VGEGTYGVVYK.[A]	1600000	2200000		2900000	2300000	2300000		3600000		2800000	3200000		3000000	1800000	2500000		2200000											0.59	0.68		0.98	1.29	0.91		1.62		P00546	High	P00546 [14-24]	High	1×Label:13C(6)15N(2) [K11]	FALSE	0	1179.61	1	1	80.58
1	[K].ISEELDTQRK.[Q]						250000																															P53335	High	P53335 [105-114]	High		FALSE	0	1218.63	1	1	21.71
1	[K].ISEELDTQRK.[Q]																																					P53335	High	P53335 [105-114]	High	1×Label:13C(6)15N(2) [K10]	FALSE	0	1226.65	1	1	23.98
1	[K].LGRGEVIK.[G]	1300000																																				P38911	Medium	P38911 [354-361]	Medium		FALSE	0	871.536	1	1	17.89
1	[K].LGRGEVIK.[G]																																					P38911	Medium	P38911 [354-361]	Medium	1×Label:13C(6)15N(2) [K8]	FALSE	0	879.55	1	1	13.08
1	[K].LRDQVLK.[A]	1300000																																				P07273	Medium	P07273 [148-154]	Medium		FALSE	0	871.536	1	1	17.89
5	[K].IIDVNAEHNNK.[K]		7600000	6600000	3100000				5400000			4600000	3300000	2700000				4300000												1.63						1.26		P53278	High	P53278 [494-504]	High		FALSE	0	1266.64	1	1	24.87
3	[K].IIDVNAEHNNK.[K]			6600000	3100000								3300000	2700000																	2.02	1.18						P53278	High	P53278 [494-504]	High	1×Label:13C(6)15N(2) [K11]	FALSE	0	1274.66	1	1	27.43
1	[K].QDATDELK.[T]	1000000																																				P22696	High	P22696 [88-95]	High	1×Label:13C(6)15N(2) [K8]	FALSE	0	927.451	1	1	22.27
4	[K].SVVDHIK.[A]	19000000	16000000			42000000			29000000		47000000	42000000			43000000			22000000												0.38								P38777	High	P38777 [92-98]	High		FALSE	0	797.452	1	1	27.1
7	[K].SVVDHIK.[A]	19000000		16000000	40000000	42000000	41000000	27000000	29000000		47000000		43000000	40000000	43000000	43000000	21000000	22000000											0.4		0.36	1.01	0.99	0.96	1.3	1.32		P38777	High	P38777 [92-98]	High	1×Label:13C(6)15N(2) [K7]	FALSE	0	805.466	1	1	27.79
3	[K].ISSFGTK.[E]	9300000			12000000	10000000					13000000			13000000	11000000														0.74			0.93	0.92					P07259	High	P07259 [896-902]	High	1×Label:13C(6)15N(2) [K7]	FALSE	0	747.413	1	1	30.23
6	[K].NLHPDIDNK.[A]		56000000		100000000	59000000	81000000					110000000		68000000	63000000	87000000	40000000																					P04147	High	P04147 [132-140]	High		FALSE	0	1065.53	1	1	32.48
10	[K].NLHPDIDNK.[A]	74000000	56000000	47000000	100000000	59000000	81000000		85000000	59000000	73000000	110000000	89000000	68000000	63000000	87000000	40000000	82000000	70000000										1.02	0.52	0.52	1.46		0.93		1.03	0.84	P04147	High	P04147 [132-140]	High	1×Label:13C(6)15N(2) [K9]	FALSE	0	1073.55	1	1	33.95
6	[K].GGNPELIRQSQK.[A]			5000000	3500000		7900000		8700000	6200000																												P07284	High	P07284 [12-23]	High		FALSE	0	1326.71	1	1	33.29
9	[K].GGNPELIRQSQK.[A]																																					P07284	High	P07284 [12-23]	High	1×Label:13C(6)15N(2) [K12]	FALSE	0	1334.73	1	1	42.38
15	[K].NAPAVELHGNAK.[K]	22000000	30000000	15000000	51000000	51000000	45000000	44000000	60000000	44000000	52000000	78000000	39000000	48000000	50000000	44000000	30000000	50000000	28000000	12.76									0.4							1.25		P19097	High	P19097 [1845-1856]	High		FALSE	0	1220.64	1	1	42.75
19	[K].NAPAVELHGNAK.[K]		30000000	15000000	51000000	51000000	64000000	44000000	60000000	44000000		78000000	39000000	48000000	50000000	65000000	30000000	50000000	28000000		2.93		1.29	3.32	2.38	3.17		10.24		0.39	0.39	1.08	1.05	1.02	1.41	1.2	1.37	P19097	High	P19097 [1845-1856]	High	1×Label:13C(6)15N(2) [K12]	FALSE	0	1228.65	1	1	58.22
6	[K].NPVTGIK.[G]		14000000	10000000		17000000		17000000	25000000	17000000		33000000	25000000		18000000		16000000	24000000	17000000											0.41								P50094	High	P50094 [188-194]	High		FALSE	0	728.43	1	1	31.26
7	[K].NPVTGIK.[G]	8400000		10000000	20000000	17000000		17000000	25000000	17000000	20000000		25000000	21000000	18000000		16000000	24000000	17000000										0.42		0.4	0.95	0.95		1.05	1.02	0.99	P50094	High	P50094 [188-194]	High	1×Label:13C(6)15N(2) [K7]	FALSE	0	736.444	1	1	31.53
8	[K].GGKDDEIDEEDDSEEAK.[A]		3700000	2300000		3100000	4500000		5800000	3100000		8300000	5300000		4000000	4600000		5800000	3400000																			P32892	High	P32892 [196-212]	High		FALSE	1	1880.75	1	1	37.76
11	[K].GGKDDEIDEEDDSEEAK.[A]	2300000	3700000	2300000	4600000	3100000	4500000	3600000	5800000	3100000	4600000	8300000	5300000	5200000	4000000	4600000	3800000	5800000	3400000										0.49	0.45	0.43	0.88	0.78	0.97	0.96	0.99	0.9	P32892	High	P32892 [196-212]	High	2×Label:13C(6)15N(2) [K3; K17]	FALSE	1	1896.78	1	1	50.56
5	[K].IINDNQDSVK.[F]	5100000			6900000	5500000			8600000	5300000	4800000			6400000	4700000			6000000	3800000														1.16			1.43	1.4	P31383	High	P31383 [246-255]	High		FALSE	0	1145.58	1	1	22.1
3	[K].IINDNQDSVK.[F]		7900000	6300000	6900000							9100000	5900000	6400000																0.87	1.08	1.08						P31383	High	P31383 [246-255]	High	1×Label:13C(6)15N(2) [K10]	FALSE	0	1153.59	1	1	25.03
8	[K].HNDLEDVGK.[D]	15000000	24000000	16000000	23000000	25000000	36000000	26000000		24000000	31000000	47000000	34000000	24000000	25000000	34000000	22000000		21000000										0.47			0.96	0.99		1.18		1.15	P40825	High	P40825 [111-119]	High		FALSE	0	1026.49	1	1	34.72
4	[K].HNDLEDVGK.[D]		24000000	16000000			36000000		35000000			47000000	34000000			34000000		31000000												0.5	0.49			1.05		1.16		P40825	High	P40825 [111-119]	High	1×Label:13C(6)15N(2) [K9]	FALSE	0	1034.5	1	1	62.77
5	[K].RADYTAVDTAK.[L]	2000000		2100000	2100000	1500000		1300000																														P53196	High	P53196 [93-103]	High		FALSE	0	1210.61	1	1	33.85
3	[K].RADYTAVDTAK.[L]																																					P53196	High	P53196 [93-103]	High	1×Label:13C(6)15N(2) [K11]	FALSE	0	1218.62	1	1	30.02
7	[K].ASETSDQNIVK.[V]	1700000	3100000	2100000				1900000	3100000	1900000	2400000	3500000	2600000				2400000	3100000	1500000												0.79							P53254	High	P53254 [9-19]	High		FALSE	0	1191.59	1	1	41.8
8	[K].ASETSDQNIVK.[V]	1700000	3100000		2100000	1500000		1900000	3100000	1900000	2400000	3500000		3000000	1600000		2400000	3100000	1500000										0.72	0.88		0.69	0.95		0.81	0.99	1.24	P53254	High	P53254 [9-19]	High	1×Label:13C(6)15N(2) [K11]	FALSE	0	1199.6	1	1	39.61
6	[K].SYETLSK.[N]		15000000			9700000	15000000	12000000	17000000	12000000		20000000			10000000	15000000	12000000	16000000	12000000															0.97	1.02		0.98	P31412	High	P31412 [209-215]	High		FALSE	0	827.415	1	1	27.44
6	[K].SYETLSK.[N]	8500000	15000000	11000000	14000000	9700000			17000000		11000000	20000000	15000000	13000000	10000000			16000000											0.77	0.76	0.7	1.03	0.96			1.1		P31412	High	P31412 [209-215]	High	1×Label:13C(6)15N(2) [K7]	FALSE	0	835.429	1	1	43.25
8	[K].DKPTIIK.[VM]	41000000	55000000		70000000	62000000					80000000	110000000		72000000	64000000																							P33315; P23254	Medium	P33315 [239-245]; P23254 [239-245]	Medium		FALSE	0	814.503	2	2	19.36
2	[K].DKPTIIK.[VM]						85000000									86000000																						P33315; P23254	High	P33315 [239-245]; P23254 [239-245]	High	2×Label:13C(6)15N(2) [K2; K7]	FALSE	0	830.532	2	2	25.26
8	[K].ESEPMEVDEDDSK.[I]	6200000		5800000		6300000	8400000	9700000	16000000	13000000	8700000		8400000		6000000	8700000	11000000	15000000	15000000																			P15705	High	P15705 [247-259]	High		FALSE	0	1509.59	1	1	42.35
10	[K].ESEPMEVDEDDSK.[I]	6200000	7900000	5800000	9300000	6300000	8400000	9700000	16000000	13000000	8700000	12000000	8400000	8800000	6000000	8700000	11000000	15000000	15000000										0.71	0.67	0.69	1.06	1.05	0.96	0.91	1.06	0.89	P15705	High	P15705 [247-259]	High	1×Label:13C(6)15N(2) [K13]	FALSE	0	1517.6	1	1	48.14
7	[K].ESEPMEVDEDDSK.[I]	7600000	12000000				10000000				9400000	15000000	4600000			7900000																						P15705	High	P15705 [247-259]	High	1×Oxidation [M5]	FALSE	0	1525.58	1	1	45.71
6	[K].ESEPMEVDEDDSK.[I]	7600000	12000000		8600000	4700000	10000000				9400000	15000000		8200000	5100000	7900000													0.81	0.82		1.04	0.91	1.32				P15705	High	P15705 [247-259]	High	1×Label:13C(6)15N(2) [K13]; 1×Oxidation [M5]	FALSE	0	1533.6	1	1	59.42
15	[K].ARHLAGIDDDGK.[L]	1300000	13000000	13000000		15000000	1800000		21000000	33000000																												P49089	High	P49089 [267-278]	High		FALSE	0	1267.64	1	1	56.11
14	[K].ARHLAGIDDDGK.[L]																																					P49089	High	P49089 [267-278]	High	1×Label:13C(6)15N(2) [K12]	FALSE	0	1275.65	1	1	61.51
1	[M].AREITDIK.[Q]							21000000																														P49167	Medium	P49167 [2-9]	Medium		FALSE	0	945.536	1	1	14.85
4	[M].AREITDIK.[Q]																																					P49167	Medium	P49167 [2-9]	Medium	1×Label:13C(6)15N(2) [K8]	FALSE	0	953.551	1	1	19
2	[K].SIEAERLK.[Q]																																					CON_006945611	Medium	CON_006945611 [626-633]	Medium	1×Label:13C(6)15N(2) [K8]	FALSE	0	953.551	1	1	18.34
6	[K].ENGHFDVDGK.[A]		4000000		11000000	7000000	27000000	4800000				8700000		11000000	6400000	25000000	3800000																					P17967	High	P17967 [482-491]	High		FALSE	0	1117.49	1	1	50.12
11	[K].ENGHFDVDGK.[A]	2900000	4000000	3100000	11000000	7000000	10000000	4800000	4800000	5200000	6900000	8700000	7100000	11000000	6400000	9600000	3800000	3700000	3600000										0.43	0.45	0.44	0.99	1.09	1.07	1.26	1.31	1.43	P17967	High	P17967 [482-491]	High	1×Label:13C(6)15N(2) [K10]	FALSE	0	1125.51	1	1	48.19
5	[K].TSLIEK.[V]																																					P07172	High	P07172 [183-188]	High	1×Label:13C(6)15N(2) [K6]	FALSE	0	698.417	1	1	45.64
5	[K].ISNIDADDDKEENEQK.[I]			450000				210000	1100000	490000			660000				480000	940000	380000												0.67				0.44	1.15	1.27	Q03435	High	Q03435 [161-176]	High	2×Label:13C(6)15N(2) [K10; K16]	FALSE	1	1878.85	1	1	34.8
1	[K].YSPQIK.[M]				26000000									22000000																		1.17						Q07551	Medium	Q07551 [90-95]	Medium		FALSE	0	735.404	1	1	14.64
15	[K].KDDGEEFEEDDK.[A]	2400000	3900000	3000000	6100000	12000000	18000000	4500000	20000000	14000000	5600000	10000000	8200000	6800000	14000000	20000000	4000000	18000000	13000000															0.89	1.13		1.09	P38708	High	P38708 [636-647]	High		FALSE	1	1455.58	1	1	75.72
16	[K].KDDGEEFEEDDK.[A]	7100000	11000000	3000000	6100000	12000000	7100000	15000000	20000000	4900000	16000000	27000000	8200000	6800000	14000000	9300000	13000000	18000000	4400000	9.24	8.43			2.9			19.6		0.44	0.4	0.37	0.9	0.88	0.76	1.16	0.93	1.11	P38708	High	P38708 [636-647]	High	2×Label:13C(6)15N(2) [K1; K12]	FALSE	1	1471.6	1	1	88.85
4	[K].RESTEGVLDGSK.[K]	1300000		1300000			2200000			2500000																												P38845	High	P38845 [341-352]	High		FALSE	0	1277.63	1	1	24.21
7	[K].RESTEGVLDGSK.[K]																																					P38845	High	P38845 [341-352]	High	1×Label:13C(6)15N(2) [K12]	FALSE	0	1285.65	1	1	37.79
1	[K].SSEGSPRSCPLPDK.[Y]																																					P46682	Medium	P46682 [269-282]	Medium	1×Label:13C(6)15N(2) [K14]; 1×Carbamidomethyl [C9]	FALSE	0	1524.72	1	1	13.91
1	[K].IAEQISK.[E]							6600000									6700000																		0.99			P08417	Medium	P08417 [271-277]	Medium		FALSE	0	788.451	1	1	15.92
3	[K].IAEQISK.[E]			6500000			9300000			7800000			8800000			8300000			7400000												0.73			1.12			1.05	P08417	High	P08417 [271-277]	High	1×Label:13C(6)15N(2) [K7]	FALSE	0	796.465	1	1	31.67
7	[K].VDRETDIVKPK.[K]		14000000	10000000			14000000	4400000	19000000	13000000																												O14467	High	O14467 [65-75]	High		FALSE	0	1299.73	1	1	34.74
2	[K].VDRETDIVKPK.[K]																																					O14467	Medium	O14467 [65-75]	Medium	2×Label:13C(6)15N(2) [K9; K11]	FALSE	0	1315.76	1	1	20.19
1	[K].AHLDDSGIEK.[S]																																					P25558	Medium	P25558 [1307-1316]	Medium		FALSE	0	1084.53	1	1	14.12
7	[K].EEVAPYK.[N]	41000000	74000000	52000000	31000000			27000000	43000000	28000000	29000000	57000000	40000000	35000000			25000000	42000000	27000000											1.3							1.02	P16861	High	P16861 [338-344]	High		FALSE	0	835.42	1	1	28.55
5	[K].EEVAPYK.[N]	41000000		52000000		26000000		27000000	43000000		29000000		40000000		29000000		25000000	42000000											1.4		1.3		0.89		1.06	1.04		P16861	High	P16861 [338-344]	High	1×Label:13C(6)15N(2) [K7]	FALSE	0	843.434	1	1	34.5
5	[K].VVEVAPAK.[T]	19000000	35000000		11000000		16000000	11000000			15000000	27000000		15000000		22000000	13000000																					P11154; P32327	High	P11154 [258-265]; P32327 [259-266]	High		FALSE	0	812.488	2	2	43.13
8	[K].VVEVAPAK.[T]	19000000	35000000	23000000	11000000	10000000	16000000	11000000		10000000	15000000	27000000	18000000	15000000	14000000	22000000	13000000		10000000																			P11154; P32327	High	P11154 [258-265]; P32327 [259-266]	High	1×Label:13C(6)15N(2) [K8]	FALSE	0	820.502	2	2	43.3
3	[K].SGEHLDLK.[E]	4100000			3600000						6600000			4500000															0.63			0.8						P39935	High	P39935 [140-147]	High	1×Label:13C(6)15N(2) [K8]	FALSE	0	906.477	1	1	28.42
8	[K].VNQGWGDDK.[K]		9200000	5900000	17000000	8600000	5900000	13000000	14000000	29000000		13000000	7900000	17000000	8400000	7100000	26000000	20000000	46000000												0.74	1.01						P39015	High	P39015 [106-114]	High		FALSE	0	1018.46	1	1	44.8
7	[K].VNQGWGDDK.[K]	5000000	9200000			8600000	5900000	13000000	14000000	29000000	5900000	13000000			8400000	7100000	26000000	20000000	46000000										0.85	0.69			1.03	0.83	0.51	0.7	0.63	P39015	High	P39015 [106-114]	High	1×Label:13C(6)15N(2) [K9]	FALSE	0	1026.47	1	1	51.91
12	[K].KEEALDTAVK.[L]	9800000	14000000	11000000	15000000	13000000	19000000	13000000	20000000	14000000	17000000	25000000	17000000	14000000	14000000	18000000	11000000	16000000	13000000																			P06105	High	P06105 [1130-1139]	High		FALSE	1	1103.59	1	1	43.84
7	[K].KEEALDTAVK.[L]	9800000	14000000	11000000	15000000		19000000		20000000	14000000	17000000	25000000	17000000	14000000		18000000		16000000	13000000										0.59	0.56	0.64	1.04		1.07		1.2	1.12	P06105	High	P06105 [1130-1139]	High	2×Label:13C(6)15N(2) [K1; K10]	FALSE	1	1119.62	1	1	44.52
1	[K].NMAPEYVK.[A]								35000000									27000000																				P17967	High	P17967 [66-73]	High		FALSE	0	951.46	1	1	24.65
7	[K].NMAPEYVK.[A]			11000000	54000000	30000000	37000000	37000000	35000000	40000000			29000000	50000000	30000000	36000000	29000000	27000000	33000000												0.38	1.07	0.98	1.02	1.25	1.31	1.22	P17967	High	P17967 [66-73]	High	1×Label:13C(6)15N(2) [K8]	FALSE	0	959.475	1	1	27.71
2	[K].NMAPEYVK.[A]				35000000		30000000							33000000		31000000																						P17967	High	P17967 [66-73]	High	1×Oxidation [M2]	FALSE	0	967.455	1	1	21.1
7	[K].NMAPEYVK.[A]	6100000	10000000	7800000	35000000	18000000	30000000				17000000	24000000	21000000	33000000	16000000	31000000													0.37	0.44	0.37	1.08	1.13	0.95				P17967	High	P17967 [66-73]	High	1×Label:13C(6)15N(2) [K8]; 1×Oxidation [M2]	FALSE	0	975.47	1	1	34.81
2	[M].TSSASSPQDLEK.[G]								850000				440000					530000																		1.61		Q12359	High	Q12359 [2-13]	High		FALSE	0	1249.59	1	1	39.58
3	[M].TSSASSPQDLEK.[G]				470000	350000					580000			1100000	480000																	0.43	0.73					Q12359	High	Q12359 [2-13]	High	1×Label:13C(6)15N(2) [K12]	FALSE	0	1257.6	1	1	34.09
6	[K].IDIRENPK.[A]	17000000	23000000	18000000	15000000	15000000		16000000																														P32589	High	P32589 [255-262]	High		FALSE	0	984.547	1	1	24.29
1	[K].IDIRENPK.[A]																																					P32589	Medium	P32589 [255-262]	Medium	1×Label:13C(6)15N(2) [K8]	FALSE	0	992.561	1	1	15.46
3	[K].GTSTDDAIAEDK.[E]	3400000	6200000		4700000						4300000	7100000		4900000																0.88								P43555	High	P43555 [359-370]	High		FALSE	0	1222.54	1	1	41.97
6	[K].GTSTDDAIAEDK.[E]	3400000		4100000	4700000		4700000		5200000	3500000	4300000		4600000	4900000		5300000		4400000	2600000										0.78		0.89	0.95		0.89		1.19	1.32	P43555	High	P43555 [359-370]	High	1×Label:13C(6)15N(2) [K12]	FALSE	0	1230.56	1	1	52.96
9	[M].SSSQVVRDSAK.[K]	1100000	2000000	1400000	1500000	760000	1200000		1600000	1500000																												P07253	High	P07253 [2-12]	High	1×Acetyl [N-Term]	FALSE	0	1205.61	1	1	44.27	P07253 1×Acetyl [N-Term]
6	[M].SSSQVVRDSAK.[K]																																					P07253	High	P07253 [2-12]	High	1×Label:13C(6)15N(2) [K11]; 1×Acetyl [N-Term]	FALSE	0	1213.63	1	1	47.35	P07253 1×Acetyl [N-Term]
10	[K].SEGETEPPQPAESK.[E]	70000000	89000000	64000000	76000000	62000000	85000000	48000000	49000000	38000000	84000000	84000000	72000000	87000000	69000000	84000000	52000000	49000000	44000000																0.91			P53090	High	P53090 [446-459]	High		FALSE	0	1485.67	1	1	53.19
9	[K].SEGETEPPQPAESK.[E]	70000000	89000000	64000000	76000000	62000000	85000000		49000000	38000000	84000000	84000000	72000000	87000000	69000000	84000000		49000000	44000000										0.84	1.06	0.89	0.87	0.89	1.02		0.99	0.87	P53090	High	P53090 [446-459]	High	1×Label:13C(6)15N(2) [K14]	FALSE	0	1493.68	1	1	63.44
1	[K].EFNLHK.[M]	6200000									9100000																		0.68									P21954	Medium	P21954 [101-106]	Medium		FALSE	0	787.41	1	1	15.04
2	[K].EFNLHK.[M]			6500000			9600000						13000000			10000000															0.49			0.94				P21954	High	P21954 [101-106]	High	1×Label:13C(6)15N(2) [K6]	FALSE	0	795.424	1	1	23.11
3	[K].TLDENYGK.[K]	14000000			25000000						19000000			22000000																								P08524	High	P08524 [282-289]	High		FALSE	0	939.442	1	1	24.45
8	[K].TLDENYGK.[K]	14000000	22000000	16000000	25000000		30000000	15000000	29000000	19000000	19000000	31000000	24000000	22000000		28000000	13000000	25000000	18000000										0.73	0.71	0.67	1.12		1.06	1.17	1.19	1.04	P08524	High	P08524 [282-289]	High	1×Label:13C(6)15N(2) [K8]	FALSE	0	947.456	1	1	33.62
4	[K].GETLPEEK.[V]	750000	290000	140000					480000		2100000	2000000	760000																0.36	0.15	0.19							P15180	High	P15180 [116-123]	High	1×Label:13C(6)15N(2) [K8]	FALSE	0	910.461	1	1	21.23
5	[K].AVSPTDSTPPSTHTEDSK.[R]	2100000				11000000			12000000	8600000		9100000			9600000			14000000	11000000																			Q99337; Q03612; Q92393; P0C2I5; Q12490	High	Q99337 [952-969]; P47100 [958-975]; P0C2J0 [959-976]; Q03619 [958-975]; P0C2I3 [958-975]; Q04214 [958-975]; Q07793 [958-975]; Q04670 [958-975]; Q03612 [958-975]; Q92393 [958-975]; P0C2I5 [958-975]; Q12490 [958-975]; Q12112 [958-975]; P0C2I7 [958-975]	High		FALSE	0	1856.85	5	30	39.11
11	[K].AVSPTDSTPPSTHTEDSK.[R]	2100000		6100000	16000000	11000000	20000000	8000000	12000000	8600000		9100000	14000000	14000000	9600000	16000000	6400000	14000000	11000000																			Q99337; Q03612; Q92393; P0C2I5; Q12490	High	Q99337 [952-969]; P47100 [958-975]; P0C2J0 [959-976]; Q03619 [958-975]; P0C2I3 [958-975]; Q04214 [958-975]; Q07793 [958-975]; Q04670 [958-975]; Q03612 [958-975]; Q92393 [958-975]; P0C2I5 [958-975]; Q12490 [958-975]; Q12112 [958-975]; P0C2I7 [958-975]	High	1×Label:13C(6)15N(2) [K18]	FALSE	0	1864.87	5	30	58.3
5	[K].VSSYIEK.[L]		24000000	16000000			13000000		12000000	7200000		14000000	9500000			13000000		11000000	6300000												1.64					1.13	1.13	P22137	High	P22137 [1046-1052]	High		FALSE	0	825.435	1	1	26.38
3	[K].VSSYIEK.[L]		24000000			6700000	13000000					14000000			6800000	13000000														1.74			1	1				P22137	High	P22137 [1046-1052]	High	1×Label:13C(6)15N(2) [K7]	FALSE	0	833.449	1	1	25.77
11	[K].NDANNEQWDSK.[S]	2400000	2200000	2200000	20000000	10000000	15000000	11000000	9100000	12000000	13000000	14000000	11000000	19000000	12000000	15000000	9800000	8000000	10000000																			P00431	High	P00431 [283-293]	High		FALSE	0	1320.55	1	1	62.95
11	[K].NDANNEQWDSK.[S]	2400000	2200000	2200000	20000000	10000000	15000000	11000000	9100000	12000000	13000000	14000000	11000000	19000000	12000000	15000000	9800000	8000000	10000000										0.19	0.15	0.19	1.07	0.87	0.97	1.15	1.14	1.1	P00431	High	P00431 [283-293]	High	1×Label:13C(6)15N(2) [K11]	FALSE	0	1328.56	1	1	67.37
2	[K].DIEEGTNEASSQSSSNNK.[N]													190000				110000																				Q02204	High	Q02204 [64-81]	High		FALSE	0	1896.81	1	1	60.45
2	[K].DIEEGTNEASSQSSSNNK.[N]													190000																								Q02204	High	Q02204 [64-81]	High	1×Label:13C(6)15N(2) [K18]	FALSE	0	1904.82	1	1	67.83
8	[K].DELERVAK.[S]		140000000	110000000	160000000	150000000	180000000	150000000	200000000	180000000																												P26783	High	P26783 [215-222]	High		FALSE	0	959.516	1	1	44.8
8	[K].DELERVAK.[S]																																					P26783	High	P26783 [215-222]	High	1×Label:13C(6)15N(2) [K8]	FALSE	0	967.53	1	1	50.33
9	[K].LSDELK.[G]	15000000		16000000	22000000	18000000	26000000	22000000	29000000	22000000	28000000		27000000	29000000	24000000	28000000	24000000	29000000	24000000									2.62	0.54		0.59	0.77	0.76	0.91	0.92	0.98	0.89	P32449	High	P32449 [94-99]	High		FALSE	0	704.382	1	1	32.38
1	[K].LSDELK.[G]		21000000									36000000																		0.58								P32449	High	P32449 [94-99]	High	1×Label:13C(6)15N(2) [K6]	FALSE	0	712.397	1	1	31.55
5	[K].QGSASSGSSGSSAPPSIK.[R]	1100000		2300000																																		P38427	High	P38427 [227-244]	High		FALSE	0	1591.76	1	1	72.81
7	[K].STSEETENTSESRDQGFAK.[D]	470000	540000		770000	650000	670000			630000																												Q03661	High	Q03661 [433-451]	High		FALSE	0	2102.91	1	1	26.71
7	[K].STSEETENTSESRDQGFAK.[D]																																					Q03661	High	Q03661 [433-451]	High	1×Label:13C(6)15N(2) [K19]	FALSE	0	2110.93	1	1	30.78
1	[K].DSPSSVSYK.[R]									12000000									13000000																			P40029	Medium	P40029 [57-65]	Medium		FALSE	0	969.452	1	1	14.91
5	[K].DSPSSVSYK.[R]	4600000	9400000	8900000	15000000					12000000	13000000		18000000	19000000					13000000										0.34			0.78						P40029	High	P40029 [57-65]	High	1×Label:13C(6)15N(2) [K9]	FALSE	0	977.467	1	1	29.73
2	[K].SGPMLVK.[L]										1800000			910000																								P20840	Medium	P20840 [155-161]	Medium	1×Label:13C(6)15N(2) [K7]; 1×Oxidation [M4]	FALSE	0	755.421	1	1	18.79
5	[K].LGPQVGK.[V]																																					P15625	High	P15625 [94-100]	High		FALSE	0	698.42	1	1	31.64
4	[K].EMLNRISPK.[I]						5600000		7300000	4500000								1400000																		5.12		P16140	High	P16140 [471-479]	High		FALSE	0	1087.59	1	1	29.67
6	[K].EMLNRISPK.[I]																																					P16140	High	P16140 [471-479]	High	1×Label:13C(6)15N(2) [K9]	FALSE	0	1095.61	1	1	24.2
13	[K].VNTLVRPNGTK.[K]	5600000	2600000		10000000	12000000	12000000	11000000	16000000																													P04456	High	P04456 [110-120]	High		FALSE	0	1198.69	1	1	34.99
12	[K].VNTLVRPNGTK.[K]																																					P04456	High	P04456 [110-120]	High	1×Label:13C(6)15N(2) [K11]	FALSE	0	1206.7	1	1	53.55
2	[K].VSDVLNASRNK.[H]				1800000																																	P05626	High	P05626 [123-133]	High		FALSE	0	1202.65	1	1	26.87
1	[K].VSDVLNASRNK.[H]																																					P05626	Medium	P05626 [123-133]	Medium	1×Label:13C(6)15N(2) [K11]	FALSE	0	1210.66	1	1	23.28
2	[K].KVEMTEARAYNADADTAK.[A]			1500000			1700000																															Q12499	High	Q12499 [418-435]	High		FALSE	1	1983.94	1	1	21.28
2	[K].KVEMTEARAYNADADTAK.[A]																																					Q12499	High	Q12499 [418-435]	High	2×Label:13C(6)15N(2) [K1; K18]	FALSE	1	1999.97	1	1	23.55
1	[K].KVEMTEARAYNADADTAK.[A]																																					Q12499	Medium	Q12499 [418-435]	Medium	2×Label:13C(6)15N(2) [K1; K18]; 1×Oxidation [M4]	FALSE	1	2015.97	1	1	15.38
1	[K].DDVKPELANK.[S]																																					Q03690	High	Q03690 [1237-1246]	High	2×Label:13C(6)15N(2) [K4; K10]	FALSE	0	1144.62	1	1	23.12
9	[K].YGDLTAK.[A]	11000000	18000000	12000000	21000000	18000000	27000000	15000000	26000000	18000000	20000000	31000000	24000000	22000000	18000000	27000000	15000000	25000000	17000000																			P26637	High	P26637 [453-459]	High		FALSE	0	767.393	1	1	37.07
8	[K].YGDLTAK.[A]	11000000	18000000		21000000	18000000	27000000	15000000	26000000	18000000	20000000	31000000		22000000	18000000	27000000	15000000	25000000	17000000										0.53	0.57		0.96	0.97	0.99	1.03	1.06	1.06	P26637	High	P26637 [453-459]	High	1×Label:13C(6)15N(2) [K7]	FALSE	0	775.408	1	1	32.39
7	[K].TQEFSQMACEK.[T]		2200000	2600000	3800000	2200000		2500000	12000000	5600000		8100000	2800000	5500000	2100000		4100000	9700000	3300000																			Q04947	High	Q04947 [186-196]	High	1×Carbamidomethyl [C9]	FALSE	0	1358.57	1	1	48.29
9	[K].TQEFSQMACEK.[T]	1700000	2200000	2600000	3800000	2200000	5700000	2500000	12000000	5600000	3100000	8100000	2800000	5500000	2100000	6900000	4100000	9700000	3300000										0.55	0.27	0.92	0.69	1.06	0.82	0.62	1.27	1.68	Q04947	High	Q04947 [186-196]	High	1×Label:13C(6)15N(2) [K11]; 1×Carbamidomethyl [C9]	FALSE	0	1366.59	1	1	47.66
6	[K].TQEFSQMACEK.[T]	4500000		4900000	8100000	4400000	12000000		2900000		7600000		12000000	8800000	4300000	9800000		3100000													0.41	0.92	1.02	1.18				Q04947	High	Q04947 [186-196]	High	1×Oxidation [M7]; 1×Carbamidomethyl [C9]	FALSE	0	1374.57	1	1	45.6
3	[K].TQEFSQMACEK.[T]	4500000	9500000						2900000		7600000	16000000						3100000											0.59	0.6						0.92		Q04947	High	Q04947 [186-196]	High	1×Label:13C(6)15N(2) [K11]; 1×Oxidation [M7]; 1×Carbamidomethyl [C9]	FALSE	0	1382.58	1	1	62
1	[K].KMKLFKDTIK.[V]																																					Q06568	Medium	Q06568 [137-146]	Medium	3×Label:13C(6)15N(2) [K1; K6; K10]	FALSE	3	1275.79	1	1	15.32
4	[K].TAEQIAAERAARK.[A]					15000000	24000000		23000000	17000000																												Q12213	High	Q12213 [22-34]	High		FALSE	0	1414.78	1	1	32.14
8	[K].TAEQIAAERAARK.[A]																																					Q12213	High	Q12213 [22-34]	High	1×Label:13C(6)15N(2) [K13]	FALSE	0	1422.79	1	1	32.44
8	[K].HAFMGTLK.[K]		22000000	50000000			130000000	23000000	160000000	130000000	4900000	67000000	120000000			150000000	20000000	160000000	130000000												0.43				1.13			P14126	High	P14126 [377-384]	High		FALSE	0	904.471	1	1	34.16
5	[K].HAFMGTLK.[K]		22000000			88000000	130000000		160000000	130000000		67000000			99000000	150000000		160000000	130000000											0.33			0.89	0.89		1.04	1.03	P14126	High	P14126 [377-384]	High	1×Label:13C(6)15N(2) [K8]	FALSE	0	912.485	1	1	52.06
7	[K].HAFMGTLK.[K]	44000000	62000000	55000000	14000000		120000000			12000000	90000000	120000000	130000000	17000000	18000000	150000000			7200000													0.81						P14126	High	P14126 [377-384]	High	1×Oxidation [M4]	FALSE	0	920.466	1	1	34.81
4	[K].HAFMGTLK.[K]	44000000	62000000	55000000							90000000	120000000	130000000		18000000														0.49	0.52	0.44							P14126	High	P14126 [377-384]	High	1×Label:13C(6)15N(2) [K8]; 1×Oxidation [M4]	FALSE	0	928.48	1	1	26.58
9	[K].TASSETAENIAK.[Y]	3300000	3200000	2800000	5700000	4100000		4400000	6500000	4500000	5800000	8600000	6500000	6400000	4800000	3500000	3900000	5800000	4600000																			P47122	High	P47122 [370-381]	High		FALSE	0	1221.6	1	1	46.57
14	[K].TASSETAENIAK.[Y]	3300000	3200000	2800000	5700000	4100000		4400000	6500000	4500000	5800000	8600000	6500000	6400000	4800000	3500000	3900000	5800000	4600000										0.56	0.38	0.43	0.89	0.85		1.12	1.13	0.98	P47122	High	P47122 [370-381]	High	1×Label:13C(6)15N(2) [K12]	FALSE	0	1229.61	1	1	48.21
6	[K].TPAGDWK.[Y]			7400000	15000000		21000000	13000000	20000000	13000000			16000000	16000000		20000000	11000000	16000000	12000000																			P19097	High	P19097 [644-650]	High		FALSE	0	774.378	1	1	27.87
8	[K].TPAGDWK.[Y]	7000000		7400000	15000000	12000000	21000000	13000000	20000000	13000000	15000000		16000000	16000000	12000000	20000000	11000000	16000000	12000000										0.47		0.46	0.98	0.99	1.01	1.2	1.27	1.1	P19097	High	P19097 [644-650]	High	1×Label:13C(6)15N(2) [K7]	FALSE	0	782.392	1	1	30.5
1	[K].SNSHDLGYVK.[S]				1800000									1600000																								P38217	High	P38217 [96-105]	High		FALSE	0	1119.54	1	1	22.65
3	[K].SNSHDLGYVK.[S]	200000			3600000						960000			3700000									6.83						0.2			1.05						P38217	High	P38217 [96-105]	High	1×Label:13C(6)15N(2) [K10]	FALSE	0	1127.56	1	1	37.96
7	[K].TGEEPELK.[L]	13000000	19000000	15000000	19000000	18000000		15000000		19000000	21000000	30000000	20000000	20000000	19000000		15000000		18000000										0.62	0.62	0.77	0.92	0.95				1.01	P15624	High	P15624 [46-53]	High		FALSE	0	902.447	1	1	32.57
1	[K].TGEEPELK.[L]							15000000									15000000																		1.04			P15624	High	P15624 [46-53]	High	1×Label:13C(6)15N(2) [K8]	FALSE	0	910.461	1	1	24.44
7	[K].KQEEAETLVQK.[D]		3000000	3400000		5500000	9000000	5300000	7500000	5900000		9900000	7500000		6000000	9700000	4700000	6800000	5800000																			Q04225	High	Q04225 [73-83]	High		FALSE	1	1302.69	1	1	54.3
15	[K].KQEEAETLVQK.[D]	3500000	3000000	3400000	11000000	5500000	9000000	5300000	7500000	5900000	7600000	9900000	7500000	11000000	6000000	9700000	4700000	6800000	5800000					5.57		5.89			0.46	0.3	0.46	1.02	0.97	0.93	1.06	1.1	1.01	Q04225	High	Q04225 [73-83]	High	2×Label:13C(6)15N(2) [K1; K11]	FALSE	1	1318.72	1	1	81.72
3	[K].TSVHYLEK.[F]			3500000					8400000				8500000					7800000																				P40069	High	P40069 [523-530]	High		FALSE	0	976.51	1	1	29.56
6	[K].TSVHYLEK.[F]	1600000		3500000	4500000	2800000			8400000	5600000	9000000		8500000	7200000	5100000			7800000	5500000										0.17		0.41	0.62	0.55			1.08	1.03	P40069	High	P40069 [523-530]	High	1×Label:13C(6)15N(2) [K8]	FALSE	0	984.524	1	1	46.85
1	[K].EKIDTVLK.[E]																																					P41819	Medium	P41819 [279-286]	Medium	1×Label:13C(6)15N(2) [K8]	FALSE	1	953.576	1	1	13.2
8	[K].VVEATPEDGTASSQK.[S]	2100000	2200000		3000000	1600000		2700000	3600000	2300000	3200000	4400000		3400000	2200000		3200000	4300000	3800000														0.72				0.59	Q06505	High	Q06505 [11-25]	High		FALSE	0	1518.73	1	1	54.16
8	[K].VVEATPEDGTASSQK.[S]	2100000	2200000	2000000	3000000			2700000	3600000		3200000	4400000	2800000	3400000			3200000	4300000											0.65	0.5	0.7	0.88			0.82	0.84		Q06505	High	Q06505 [11-25]	High	1×Label:13C(6)15N(2) [K15]	FALSE	0	1526.74	1	1	65.2
4	[K].RTVEALTGAK.[KR]				10000000	10000000		11000000	18000000																													P06208; Q12166	High	P06208 [140-149]; Q12166 [139-148]	High		FALSE	0	1045.6	2	2	25.83
7	[K].RTVEALTGAK.[KR]																																					P06208; Q12166	High	P06208 [140-149]; Q12166 [139-148]	High	1×Label:13C(6)15N(2) [K10]	FALSE	0	1053.61	2	2	30.68
5	[K].VVGPRGTLTK.[N]	26000000		29000000	36000000		45000000																															P05738; P51401	High	P05738 [27-36]; P51401 [27-36]	High		FALSE	0	1027.63	2	2	29.79
8	[K].VVGPRGTLTK.[N]																																					P05738; P51401	High	P05738 [27-36]; P51401 [27-36]	High	1×Label:13C(6)15N(2) [K10]	FALSE	0	1035.64	2	2	35.28
5	[K].FIQTETTK.[T]		30000000	22000000	27000000				34000000	24000000		44000000	32000000	29000000				32000000	26000000																			P16550	Medium	P16550 [26-33]	Medium		FALSE	0	967.509	1	1	17.83
7	[K].FIQTETTK.[T]	18000000	30000000	22000000	27000000		32000000		34000000	24000000	26000000	44000000	32000000	29000000		33000000		32000000	26000000										0.69	0.69	0.68	0.93		0.96		1.06	0.91	P16550	High	P16550 [26-33]	High	1×Label:13C(6)15N(2) [K8]	FALSE	0	975.524	1	1	26.91
2	[K].NESSCLDRCVAK.[Y]				1500000																																	P87108	High	P87108 [57-68]	High	2×Carbamidomethyl [C5; C9]	FALSE	0	1438.64	1	1	46.1
8	[K].AAETLVEK.[N]		79000000	65000000	220000000	150000000	180000000	110000000	120000000	130000000		180000000	140000000	210000000	140000000	180000000	94000000	96000000	110000000														1.02					P17967	High	P17967 [74-81]	High		FALSE	0	860.472	1	1	41.22
8	[K].AAETLVEK.[N]	51000000	79000000	65000000	220000000		180000000	110000000	120000000	130000000	150000000	180000000	140000000	210000000		180000000	94000000	96000000	110000000										0.35	0.45	0.45	1.04		1.02	1.14	1.23	1.14	P17967	High	P17967 [74-81]	High	1×Label:13C(6)15N(2) [K8]	FALSE	0	868.487	1	1	55.74
1	[K].STSHAINELK.[E]	160000000									310000000																											P34237	Medium	P34237 [303-312]	Medium		FALSE	0	1099.57	1	1	17.64
8	[K].YEDVVAK.[L]	130000000	240000000	170000000	270000000	200000000	270000000		370000000	240000000	270000000	470000000	340000000	340000000	230000000	310000000		390000000	280000000																			P26785; P26784	High	P26785 [148-154]; P26784 [149-155]	High		FALSE	0	823.42	2	2	38.77
8	[K].YEDVVAK.[L]	130000000		170000000	270000000	200000000	270000000	200000000	370000000	240000000	270000000		340000000	340000000	230000000	310000000	230000000	390000000	280000000																			P26785; P26784	High	P26785 [148-154]; P26784 [149-155]	High	1×Label:13C(6)15N(2) [K7]	FALSE	0	831.434	2	2	27.75
15	[K].VCRIEAASTTQDQCK.[L]	20000000	27000000	20000000	3000000	42000000	57000000	48000000	40000000	1700000																												P20436	High	P20436 [23-37]	High	2×Carbamidomethyl [C2; C14]	FALSE	0	1766.82	1	1	70.38
23	[K].VCRIEAASTTQDQCK.[L]																																					P20436	High	P20436 [23-37]	High	1×Label:13C(6)15N(2) [K15]; 2×Carbamidomethyl [C2; C14]	FALSE	0	1774.83	1	1	85.2
11	[K].SDDSNSKPNVDEYK.[S]	330000		6100000		4400000	12000000	360000	11000000	5100000	400000		5400000		5900000	11000000		11000000	2600000										0.84		1.12						1.95	P22515	High	P22515 [746-759]	High		FALSE	0	1597.7	1	1	40.4
13	[K].SDDSNSKPNVDEYK.[S]	4200000	4200000	250000	9700000	4400000	12000000	7700000	11000000		8800000			6100000	5900000	11000000	7400000	11000000							21.21				0.48			1.61	0.75	0.91	1.04	1.02		P22515	High	P22515 [746-759]	High	2×Label:13C(6)15N(2) [K7; K14]	FALSE	0	1613.73	1	1	62.22
2	[K].NYAADTVEK.[V]				3300000									4000000			2000000															0.83						P53183	High	P53183 [118-126]	High	1×Label:13C(6)15N(2) [K9]	FALSE	0	1018.49	1	1	24.32
1	[K].RLEGRGTETEESINK.[R]									21000000																												P15454	Medium	P15454 [132-146]	Medium		FALSE	0	1718.87	1	1	15.62
4	[K].RLEGRGTETEESINK.[R]																																					P15454	Medium	P15454 [132-146]	Medium	1×Label:13C(6)15N(2) [K15]	FALSE	0	1726.88	1	1	17.9
7	[K].YIDDANVTRK.[Q]				11000000	7000000	7500000			840000				96000																								P36121	High	P36121 [185-194]	High		FALSE	0	1194.61	1	1	32.72
9	[K].YIDDANVTRK.[Q]																																					P36121	High	P36121 [185-194]	High	1×Label:13C(6)15N(2) [K10]	FALSE	0	1202.63	1	1	40.21
8	[K].DESPFGHDK.[S]		17000000	13000000		12000000	18000000	12000000	20000000	17000000		26000000	19000000		14000000	19000000	17000000	20000000	19000000											0.68			0.85	0.98	0.74	1.03	0.87	P53981	High	P53981 [142-150]	High		FALSE	0	1031.44	1	1	28.21
1	[K].DESPFGHDK.[S]				17000000									18000000																		0.92						P53981	High	P53981 [142-150]	High	1×Label:13C(6)15N(2) [K9]	FALSE	0	1039.46	1	1	18.33
2	[K].VVDRESDIPK.[T]		10000000			5800000																																P30657	Medium	P30657 [191-200]	Medium		FALSE	0	1157.62	1	1	16.26
1	[K].VVDRESDIPK.[T]																																					P30657	Medium	P30657 [191-200]	Medium	1×Label:13C(6)15N(2) [K10]	FALSE	0	1165.63	1	1	13.54
3	[K].LPEGPVK.[S]				130000000	89000000	93000000							150000000	100000000	110000000																		0.85				P53912	Medium	P53912 [132-138]	Medium		FALSE	0	739.435	1	1	20.16
7	[K].LPEGPVK.[S]	14000000		9500000	130000000	89000000		83000000	48000000	61000000	120000000		98000000	150000000	100000000		83000000	51000000	62000000										0.11		0.1	0.86	0.86		1	0.93	0.98	P53912	High	P53912 [132-138]	High	1×Label:13C(6)15N(2) [K7]	FALSE	0	747.449	1	1	32.23
8	[K].ETLGNDVDQK.[G]	11000000	16000000	10000000	22000000	17000000	25000000	19000000		17000000	21000000	32000000	24000000	23000000	18000000	23000000	16000000		15000000																			P40825	High	P40825 [637-646]	High		FALSE	0	1118.53	1	1	69.07
10	[K].ETLGNDVDQK.[G]	11000000	16000000	10000000	22000000	17000000	25000000	19000000	26000000	17000000	21000000	32000000	24000000	23000000	18000000	23000000	16000000	22000000	15000000										0.51	0.5	0.44	0.93	0.97	1.09	1.22	1.18	1.12	P40825	High	P40825 [637-646]	High	1×Label:13C(6)15N(2) [K10]	FALSE	0	1126.55	1	1	59.59
7	[K].ADSVERETFK.[Y]																																					P25375	High	P25375 [148-157]	High	1×Label:13C(6)15N(2) [K10]	FALSE	0	1189.59	1	1	28.98
5	[K].IIVVASRK.[H]																																					P54007; P53912	High	P54007 [204-211]; P53912 [204-211]	High	1×Label:13C(6)15N(2) [K8]	FALSE	0	893.602	2	3	27.83
3	[K].NEPTHIICK.[I]		2900000				3000000	1500000				4000000				3000000	1600000													0.71				1.01	0.96			P38353	High	P38353 [320-328]	High	1×Label:13C(6)15N(2) [K9]; 1×Carbamidomethyl [C8]	FALSE	0	1119.57	1	1	26.76
9	[K].AETFHEMEK.[A]	4400000	6300000	5000000	7600000	5600000	10000000	7300000	11000000	7600000	8400000	14000000	9600000	8700000	7200000	13000000	6200000	12000000	8000000										0.53			0.87						Q00955	High	Q00955 [339-347]	High		FALSE	0	1121.49	1	1	33.01
10	[K].AETFHEMEK.[A]		6300000	5000000	3200000	5600000	10000000	7300000	11000000	7600000		14000000	9600000	3400000	7200000	13000000	6200000	12000000	8000000								1.97			0.46	0.52	0.93	0.78	0.75	1.18	0.98	0.95	Q00955	High	Q00955 [339-347]	High	1×Label:13C(6)15N(2) [K9]	FALSE	0	1129.51	1	1	55.01
6	[K].VNVLNSK.[I]		6300000	5400000	6200000		8800000		8600000	4400000		6600000	4500000	5500000		7600000		6300000	3300000											0.97	1.19	1.13				1.35	1.34	Q05359	High	Q05359 [152-158]	High		FALSE	0	773.452	1	1	29.49
2	[K].VNVLNSK.[I]	3700000					8800000				5600000					7600000													0.67					1.16				Q05359	High	Q05359 [152-158]	High	1×Label:13C(6)15N(2) [K7]	FALSE	0	781.466	1	1	40.43
3	[K].ALDGQNLK.[D]	75000000	98000000		200000000						140000000	180000000		200000000																		1.01						P05318	High	P05318 [48-55]	High		FALSE	0	858.468	1	1	26.66
3	[K].ALDGQNLK.[D]	75000000	98000000								140000000	180000000					69000000												0.53	0.53								P05318	High	P05318 [48-55]	High	1×Label:13C(6)15N(2) [K8]	FALSE	0	866.482	1	1	39.72
27	[K].AVYAGENFHHGDK.[L]	2700000	280000000	160000000	14000000	120000000	290000000	140000000	210000000	150000000	8400000	460000000	260000000	11000000	160000000	330000000	130000000	200000000	180000000													0.39						CON_ENO2	High	CON_ENO2 [424-436]	High		FALSE	0	1444.66	1	1	73.03
35	[K].AVYAGENFHHGDK.[L]	75000000	350000000	200000000	14000000	200000000	290000000	140000000	210000000	150000000	120000000	590000000	350000000	11000000	210000000	330000000	130000000	200000000	180000000	68.35	3.98	13.17		18.47	0.93	1.22	0.65	5.17	0.32	0.59	0.58	1.28	0.93	0.87	1.01	1.07	0.9	CON_ENO2	High	CON_ENO2 [424-436]	High	1×Label:13C(6)15N(2) [K13]	FALSE	0	1452.67	1	1	75.3
9	[K].IAVTGGENNENTQAK.[D]	2300000	3900000	3000000	3800000	3000000	8200000		5600000	4500000	3400000	5700000	4300000	4000000	2400000	5100000		3900000	2700000													0.97						P38250	High	P38250 [802-816]	High		FALSE	0	1545.75	1	1	109.29
10	[K].IAVTGGENNENTQAK.[D]	2300000	3900000	3000000		3000000	8200000	4000000	5600000	4500000	3400000	5700000	4300000		2400000	5100000	2900000	3900000	2700000										0.69	0.69	0.7		1.21	1.61	1.37	1.45	1.64	P38250	High	P38250 [802-816]	High	1×Label:13C(6)15N(2) [K15]	FALSE	0	1553.76	1	1	81.1
3	[K].VLANMYKETFK.[V]										5400000			12000000		8300000																						P53046	Medium	P53046 [1039-1049]	Medium	2×Label:13C(6)15N(2) [K7; K11]	FALSE	1	1359.73	1	1	17.13
5	[K].FSTDDEEATSK.[F]				9100000		5100000	3700000				4000000		8400000		5400000	3600000																	0.94				P25369	High	P25369 [241-251]	High		FALSE	0	1229.52	1	1	52.32
7	[K].FSTDDEEATSK.[F]				9100000	3800000		3700000	3200000	3200000	2900000	4000000		8400000	4500000		3600000	2700000	3500000													1.09	0.86		1.04	1.2	0.89	P25369	High	P25369 [241-251]	High	1×Label:13C(6)15N(2) [K11]	FALSE	0	1237.53	1	1	46.69
7	[K].SYNIDTNK.[I]	18000000	27000000	19000000		20000000	31000000	25000000	32000000		21000000	39000000	27000000		19000000	29000000	20000000	28000000																	1.23			P54839	High	P54839 [111-118]	High		FALSE	0	954.453	1	1	33.72
8	[K].SYNIDTNK.[I]	18000000	27000000	19000000	28000000	20000000	31000000		32000000	24000000	21000000	39000000	27000000	26000000	19000000	29000000		28000000	20000000										0.83	0.69	0.72	1.08	1.07	1.08		1.14	1.23	P54839	High	P54839 [111-118]	High	1×Label:13C(6)15N(2) [K8]	FALSE	0	962.467	1	1	44.78
7	[K].LVELDDKK.[T]	81000000	60000000	58000000	53000000	46000000	76000000			44000000	96000000	78000000	73000000	58000000	53000000	83000000			46000000																			P32589	High	P32589 [92-99]	High		FALSE	1	959.541	1	1	39.31
9	[K].LVELDDKK.[T]	81000000	60000000	58000000	53000000	46000000	76000000	43000000	70000000	44000000	96000000	78000000	73000000	58000000	53000000	83000000	44000000	70000000	46000000										0.84	0.78	0.79	0.91	0.88	0.91	0.98	1	0.94	P32589	High	P32589 [92-99]	High	2×Label:13C(6)15N(2) [K7; K8]	FALSE	1	975.569	1	1	34.66
8	[K].EVEVPEK.[E]			9400000						4900000	4800000		8000000	5400000	4500000		4600000	5800000	5500000												1.17						0.88	P20447	High	P20447 [54-60]	High	1×Label:13C(6)15N(2) [K7]	FALSE	0	837.444	1	1	23.68
6	[K].VEVIGGSK.[D]	7700000			18000000	13000000	16000000	10000000	8500000		11000000			16000000	13000000	16000000	9000000	7600000											0.67				1.04	1.04		1.12		Q05584	High	Q05584 [84-91]	High		FALSE	0	788.451	1	1	40.59
3	[K].VEVIGGSK.[D]			7300000	18000000			10000000					13000000	16000000			9000000														0.57	1.13			1.11			Q05584	High	Q05584 [84-91]	High	1×Label:13C(6)15N(2) [K8]	FALSE	0	796.465	1	1	30.71
1	[K].ESVTEIK.[A]	7400000									4200000																		1.78									P05374	Medium	P05374 [731-737]	Medium		FALSE	0	805.43	1	1	20.64
5	[K].ESVTEIK.[A]		11000000		5400000	3600000	6200000		6500000			8200000		5100000	4100000	6900000		5000000												1.28		1.06	0.89	0.9		1.31		P05374	High	P05374 [731-737]	High	1×Label:13C(6)15N(2) [K7]	FALSE	0	813.444	1	1	40.52
3	[K].TRDIFHQTK.[N]					3400000		11000000		12000000																												P13517	Medium	P13517 [253-261]	Medium		FALSE	0	1145.61	1	1	20.85
1	[K].TRDIFHQTK.[N]																																					P13517	Medium	P13517 [253-261]	Medium	1×Label:13C(6)15N(2) [K9]	FALSE	0	1153.62	1	1	13.69
7	[K].SNYYLHQTAK.[D]		640000	1800000		1500000			3000000	1100000	390000	2700000	2600000		2000000		710000	2300000	1400000											0.23	0.68		0.75			1.29	0.83	Q03532	High	Q03532 [435-444]	High	1×Label:13C(6)15N(2) [K10]	FALSE	0	1232.61	1	1	53.13
10	[K].APRILSTGRK.[F]	10000000	15000000	45000000		73000000	140000000	68000000		73000000																												P0CX49	High	P0CX49 [162-171]	High		FALSE	0	1098.67	1	1	24.56
3	[K].APRILSTGRK.[F]																																					P0CX49	High	P0CX49 [162-171]	High	1×Label:13C(6)15N(2) [K10]	FALSE	0	1106.69	1	1	36.47
3	[K].GYLGEEK.[A]			4600000		6500000	8000000						4700000		6100000	7000000															0.98		1.07	1.14				P40363	Medium	P40363 [204-210]	Medium	1×Label:13C(6)15N(2) [K7]	FALSE	0	803.403	1	1	13.79
1	[K].YGLRLK.[S]																																					P38064	High	P38064 [74-79]	High	1×Label:13C(6)15N(2) [K6]	FALSE	0	757.481	1	1	21.8
3	[K].GVAGGSASADGSLNSK.[A]	610000							2100000	1800000	1000000							1700000	2000000										0.59							1.22	0.89	P47160	High	P47160 [169-184]	High		FALSE	0	1377.66	1	1	89.75
3	[K].GVAGGSASADGSLNSK.[A]		1100000		1500000							2300000		2300000																0.49		0.64						P47160	High	P47160 [169-184]	High	1×Label:13C(6)15N(2) [K16]	FALSE	0	1385.67	1	1	79.4
1	[K].GELVPANK.[Y]			6800000									6200000																		1.1							P53261	Medium	P53261 [439-446]	Medium		FALSE	0	827.462	1	1	15.13
2	[K].GELVPANK.[Y]	4700000					6100000				5500000					8500000													0.86					0.72				P53261	High	P53261 [439-446]	High	1×Label:13C(6)15N(2) [K8]	FALSE	0	835.476	1	1	33.41
1	[M].ADEERLK.[E]							1900000																														P13393	High	P13393 [2-8]	High	1×Acetyl [N-Term]	FALSE	0	902.458	1	1	22.78	P13393 1×Acetyl [N-Term]
4	[M].ADEERLK.[E]																																					P13393	Medium	P13393 [2-8]	Medium	1×Label:13C(6)15N(2) [K7]; 1×Acetyl [N-Term]	FALSE	0	910.472	1	1	16.33
2	[K].QVDELAEK.[L]							2800000	2600000								2700000																					P39101	High	P39101 [179-186]	High		FALSE	0	931.473	1	1	29.64
1	[K].QVDELAEK.[L]							2800000									2700000																		1.03			P39101	High	P39101 [179-186]	High	1×Label:13C(6)15N(2) [K8]	FALSE	0	939.487	1	1	32.06
1	[K].RQTLFNK.[R]					14000000																																P38934	Medium	P38934 [207-213]	Medium		FALSE	0	906.516	1	1	13.76
6	[K].RQTLFNK.[R]																																					P38934	High	P38934 [207-213]	High	1×Label:13C(6)15N(2) [K7]	FALSE	0	914.53	1	1	21.99
10	[K].FESISK.[VE]				31000000	31000000	35000000		37000000	32000000				33000000	31000000	34000000		31000000	30000000																			P16474; Q08641	High	P16474 [639-644]; Q08641 [10-15]	High		FALSE	0	710.372	2	2	24.22
12	[K].FESISK.[VE]	21000000	30000000			31000000	35000000	31000000		32000000	36000000	46000000			31000000	34000000	28000000		30000000																			P16474; Q08641	High	P16474 [639-644]; Q08641 [10-15]	High	1×Label:13C(6)15N(2) [K6]	FALSE	0	718.386	2	2	33.04
6	[K].ALHISGNKPESNPEK.[K]				2500000	12000000	10000000		6400000	5200000				2600000	14000000	25000000		6900000	6600000																			P38836	High	P38836 [158-172]	High		FALSE	0	1620.83	1	1	25.93
9	[K].ALHISGNKPESNPEK.[K]	860000			2500000	12000000	10000000		6400000	5200000	2000000			2600000	14000000	25000000		6900000	6600000					1.16					0.42			0.97	0.85	0.4		0.93	0.79	P38836	High	P38836 [158-172]	High	2×Label:13C(6)15N(2) [K8; K15]	FALSE	0	1636.86	1	1	31.44
8	[K].FIHDAAVK.[A]				14000000			11000000					14000000	13000000	9900000	16000000	9600000	12000000	9700000																			P05694	High	P05694 [399-406]	High		FALSE	0	900.494	1	1	30.07
10	[K].FIHDAAVK.[A]	4900000	20000000		14000000			11000000			16000000	9800000	14000000	13000000	9900000	16000000	9600000	12000000	9700000										0.31	2.03		1.13			1.18			P05694	High	P05694 [399-406]	High	1×Label:13C(6)15N(2) [K8]	FALSE	0	908.508	1	1	31.73
2	[K].VSINEPK.[L]					13000000			20000000						13000000			18000000															0.96					P07259	High	P07259 [199-205]	High		FALSE	0	786.436	1	1	31.68
7	[K].VSINEPK.[L]	12000000		13000000	15000000		18000000		20000000	12000000	17000000		19000000	16000000		20000000		18000000	12000000										0.74		0.7	0.95		0.92		1.11	0.98	P07259	High	P07259 [199-205]	High	1×Label:13C(6)15N(2) [K7]	FALSE	0	794.45	1	1	41.81
3	[K].NMGDPATVK.[R]					7000000	8200000			3700000					8500000	8400000			5500000														0.82	0.98			0.68	P39683	High	P39683 [398-406]	High		FALSE	0	932.451	1	1	31.04
3	[K].NMGDPATVK.[R]	2000000			8000000			6100000			7600000			8800000			5700000												0.26			0.91			1.06			P39683	High	P39683 [398-406]	High	1×Label:13C(6)15N(2) [K9]	FALSE	0	940.465	1	1	25.86
2	[K].NMGDPATVK.[R]			2700000		5800000							9500000		7000000																0.29		0.84					P39683	Medium	P39683 [398-406]	Medium	1×Label:13C(6)15N(2) [K9]; 1×Oxidation [M2]	FALSE	0	956.46	1	1	18.25
15	[K].VSSASAAASESDVAK.[Q]	140000000	220000000	160000000	270000000	180000000	250000000	180000000	340000000	210000000	260000000	400000000	290000000	290000000	200000000	260000000	200000000	330000000	230000000														0.88			1.34	0.92	P26785	High	P26785 [177-191]	High		FALSE	0	1379.66	1	1	81.7
9	[K].VSSASAAASESDVAK.[Q]	140000000	220000000	160000000	270000000		250000000	180000000	340000000		260000000	400000000	290000000	290000000		260000000	200000000	330000000											0.55	0.54	0.54	0.94		0.94	0.9	1.01		P26785	High	P26785 [177-191]	High	1×Label:13C(6)15N(2) [K15]	FALSE	0	1387.68	1	1	87.64
8	[K].NDEVFSK.[I]	12000000	17000000	13000000	17000000	12000000	17000000	15000000		15000000	18000000	25000000	18000000	20000000	14000000	19000000	17000000		15000000																			P16550	High	P16550 [285-291]	High		FALSE	0	838.394	1	1	41.96
8	[K].NDEVFSK.[I]	12000000		13000000	17000000	12000000	17000000	15000000	19000000	15000000	18000000		18000000	20000000	14000000	19000000	17000000	19000000	15000000										0.67		0.74	0.86	0.88	0.94	0.92	1.03	0.97	P16550	High	P16550 [285-291]	High	1×Label:13C(6)15N(2) [K7]	FALSE	0	846.408	1	1	54.56
9	[K].YVEPGNAMSGEGEK.[L]	9000000	13000000	8300000	17000000	10000000	17000000	15000000	29000000	15000000	16000000	23000000	15000000	19000000	11000000	20000000	14000000	25000000	14000000										0.55									P38264	High	P38264 [65-78]	High		FALSE	0	1467.64	1	1	65.05
8	[K].YVEPGNAMSGEGEK.[L]		13000000	8300000		10000000	17000000	15000000	29000000	15000000		23000000	15000000		11000000	20000000	14000000	25000000	14000000											0.58	0.56		0.92	0.87	1.05	1.16	1.11	P38264	High	P38264 [65-78]	High	1×Label:13C(6)15N(2) [K14]	FALSE	0	1475.66	1	1	68.7
9	[K].YVEPGNAMSGEGEK.[L]	8600000	16000000	12000000	14000000	11000000	21000000		6200000		14000000	29000000	20000000	16000000	13000000	25000000		7200000														0.88						P38264	High	P38264 [65-78]	High	1×Oxidation [M8]	FALSE	0	1483.64	1	1	54.05
9	[K].YVEPGNAMSGEGEK.[L]	8600000	16000000	12000000		11000000	21000000	370000	6200000		14000000	29000000	20000000		13000000	25000000	1000000	7200000	1600000										0.6	0.56	0.61		0.84	0.85	0.37	0.87		P38264	High	P38264 [65-78]	High	1×Label:13C(6)15N(2) [K14]; 1×Oxidation [M8]	FALSE	0	1491.65	1	1	70.98
1	[K].LSTELK.[R]																																					P47166	Medium	P47166 [601-606]	Medium	1×Label:13C(6)15N(2) [K6]	FALSE	0	698.417	1	1	15.38
4	[K].NDEDDTTENINESK.[K]				480000				940000	400000				710000	350000			780000																				Q02455	High	Q02455 [1841-1854]	High		FALSE	0	1623.66	1	1	54.8
6	[K].NDEDDTTENINESK.[K]				480000				940000	400000	500000		460000	710000				780000														0.67				1.21		Q02455	High	Q02455 [1841-1854]	High	1×Label:13C(6)15N(2) [K14]	FALSE	0	1631.68	1	1	56.36
4	[K].RNADELSSYQK.[K]		1800000		1100000		4300000			1600000																												P40302	High	P40302 [51-61]	High		FALSE	0	1310.63	1	1	30.79
3	[K].RNADELSSYQK.[K]																																					P40302	High	P40302 [51-61]	High	1×Label:13C(6)15N(2) [K11]	FALSE	0	1318.65	1	1	34.5
10	[K].TAPVSSTAGPQTASTSK.[L]	23000000	40000000	27000000			51000000		60000000	34000000	40000000	71000000	46000000			54000000		53000000	29000000										0.57	0.57								Q04947	High	Q04947 [219-235]	High		FALSE	0	1590.8	1	1	73.57
10	[K].TAPVSSTAGPQTASTSK.[L]			27000000	42000000	25000000	51000000	35000000	60000000	34000000			46000000	44000000	26000000	54000000	28000000	53000000	29000000						10.33		5.32				0.6	0.96	0.95	0.87	1.27	1.08	1.19	Q04947	High	Q04947 [219-235]	High	1×Label:13C(6)15N(2) [K17]	FALSE	0	1598.81	1	1	82.5
4	[K].SIIEGASK.[D]	23000000	29000000					28000000	38000000		37000000	51000000					28000000	35000000											0.61							1.08		P16120	High	P16120 [381-388]	High		FALSE	0	804.446	1	1	33.27
6	[K].SIIEGASK.[D]		29000000				38000000	28000000	38000000	30000000		51000000				41000000	28000000	35000000	28000000						2.52					0.56				0.94	0.99		1.06	P16120	High	P16120 [381-388]	High	1×Label:13C(6)15N(2) [K8]	FALSE	0	812.46	1	1	43.73
6	[K].VVAETLK.[D]	9800000			20000000	15000000	20000000	14000000	13000000		20000000			22000000	15000000	19000000	12000000	9600000														0.95						P32774	High	P32774 [47-53]	High		FALSE	0	759.461	1	1	38.26
6	[K].VVAETLK.[D]	9800000	9000000			15000000	20000000	14000000	13000000		20000000	20000000			15000000	19000000	12000000	9600000											0.5	0.44			1.03	1.09	1.13	1.38		P32774	High	P32774 [47-53]	High	1×Label:13C(6)15N(2) [K7]	FALSE	0	767.475	1	1	28.54
9	[K].AQSQGALLK.[I]	77000000	94000000	82000000	45000000	40000000	67000000	39000000	63000000	40000000	56000000	69000000	59000000	48000000	41000000	67000000	35000000	57000000	37000000																			P16861	High	P16861 [90-98]	High		FALSE	0	915.526	1	1	54.57
8	[K].AQSQGALLK.[I]	77000000	94000000	82000000	45000000		67000000	39000000	63000000	40000000	56000000	69000000	59000000	48000000		67000000	35000000	57000000	37000000										1.37	1.37	1.37	0.95		1	1.13	1.1	1.1	P16861	High	P16861 [90-98]	High	1×Label:13C(6)15N(2) [K9]	FALSE	0	923.54	1	1	34.7
8	[K].QIISQPK.[Y]	52000000	4900000	64000000	36000000	3800000	3900000				35000000	5300000	44000000	39000000	3800000																	1	1.01					P21576	High	P21576 [480-486]	High		FALSE	0	813.483	1	1	24.7
4	[K].QIISQPK.[Y]	3400000	4900000	4200000					6900000		5100000	5300000	6000000					5900000											0.66	0.93	0.7					1.16		P21576	High	P21576 [480-486]	High	1×Label:13C(6)15N(2) [K7]	FALSE	0	821.497	1	1	26.66
9	[K].GSLVAPEK.[L]	8800000	13000000	9300000	17000000	15000000	20000000	15000000	21000000	13000000	19000000	27000000	20000000	18000000	16000000	23000000	11000000	20000000	13000000											0.47					1.41			P40825	High	P40825 [647-654]	High		FALSE	0	800.451	1	1	33.84
7	[K].GSLVAPEK.[L]	8800000		9300000	17000000	15000000	20000000		21000000	13000000	19000000		20000000	18000000	16000000	23000000		20000000	13000000										0.47		0.46	0.93	0.94	0.86		1.05	0.95	P40825	High	P40825 [647-654]	High	1×Label:13C(6)15N(2) [K8]	FALSE	0	808.465	1	1	43.44
6	[K].FNYSTTK.[N]	2700000		2900000	4700000		6600000	5200000	6300000		5400000		5700000	5100000		8600000	3900000	6600000											0.5		0.51	0.93		0.77	1.35	0.96		P39986	High	P39986 [85-91]	High	1×Label:13C(6)15N(2) [K7]	FALSE	0	868.429	1	1	27.09
7	[K].IASEQTRADELQK.[Q]		1400000	960000	650000	10000000				12000000																												P38249	High	P38249 [104-116]	High		FALSE	0	1488.77	1	1	38.53
8	[K].IASEQTRADELQK.[Q]																																					P38249	High	P38249 [104-116]	High	1×Label:13C(6)15N(2) [K13]	FALSE	0	1496.78	1	1	57.35
4	[K].YIDSAVK.[L]			9200000			12000000		15000000	10000000			13000000			14000000		16000000	11000000																			P37292	High	P37292 [431-437]	High		FALSE	0	795.425	1	1	25.32
7	[K].YIDSAVK.[L]	5100000	11000000	9200000	11000000		12000000		15000000	10000000		19000000	13000000	9900000		14000000		16000000	11000000											0.61	0.7	1.1		0.84		0.97	0.9	P37292	High	P37292 [431-437]	High	1×Label:13C(6)15N(2) [K7]	FALSE	0	803.439	1	1	27.59
10	[K].DDIMREYGEK.[A]		7400000		5000000	5800000	6600000	7400000	11000000	10000000																												P22203	High	P22203 [154-163]	High		FALSE	0	1255.56	1	1	34.16
5	[K].DDIMREYGEK.[A]																																					P22203	High	P22203 [154-163]	High	1×Label:13C(6)15N(2) [K10]	FALSE	0	1263.58	1	1	43.27
5	[K].DDIMREYGEK.[A]	5000000		6500000	6300000	4700000	8200000																															P22203	High	P22203 [154-163]	High	1×Oxidation [M4]	FALSE	0	1271.56	1	1	32.59
6	[K].DDIMREYGEK.[A]																																					P22203	High	P22203 [154-163]	High	1×Label:13C(6)15N(2) [K10]; 1×Oxidation [M4]	FALSE	0	1279.57	1	1	27.52
1	[K].SEGGENGNHTEQRK.[L]		470000																																			Q04373	Medium	Q04373 [96-109]	Medium		FALSE	0	1542.69	1	1	14.4
5	[K].EEAEALYHSK.[Y]	3600000	3100000		3900000		30000000																															CON_000213041	High	CON_000213041 [371-380]	High		FALSE	0	1176.55	1	1	48.07
8	[K].SGSTEETTANTGTIGK.[R]	12000000	15000000	12000000			20000000	14000000	14000000	13000000	26000000	29000000	23000000			23000000	15000000	14000000	14000000																			P35189	High	P35189 [134-149]	High		FALSE	0	1553.73	1	1	101.63
8	[K].SGSTEETTANTGTIGK.[R]	12000000	15000000	12000000		20000000	20000000	14000000	14000000	13000000	26000000	29000000	23000000		21000000	23000000	15000000	14000000	14000000										0.45	0.51	0.52		0.94	0.88	0.94	0.99	0.92	P35189	High	P35189 [134-149]	High	1×Label:13C(6)15N(2) [K16]	FALSE	0	1561.74	1	1	102.04
1	[-].MNQSISSLIK.[L]																																					Q06836	Medium	Q06836 [1-10]	Medium	1×Label:13C(6)15N(2) [K10]	FALSE	0	1128.62	1	1	13.07
18	[K].GISNEGQNASIK.[G]	1000000000	1500000000	1100000000	1200000000	950000000	1400000000	1200000000	1700000000	1300000000	1300000000	2000000000	1400000000	1300000000	1000000000	1500000000	1200000000	1500000000	1300000000																			P14540	High	P14540 [74-85]	High		FALSE	0	1217.61	1	1	68.54
25	[K].GISNEGQNASIK.[G]	1000000000	1500000000	1100000000	1200000000	950000000	1400000000	1200000000	1700000000	1300000000	1300000000	2000000000	1400000000	1300000000	1000000000	1500000000	1200000000	1500000000	1300000000		22.07					5.64	0.5	1.92	0.78	0.67	0.78	0.94	0.93	0.94	1.05	1.09	0.97	P14540	High	P14540 [74-85]	High	1×Label:13C(6)15N(2) [K12]	FALSE	0	1225.63	1	1	79.43
8	[K].KEEQNIADGVEQK.[K]					7200000	9200000	15000000	12000000	10000000					3000000	10000000	21000000	14000000	8800000						7.65								2.38	0.86		0.91		Q08245	High	Q08245 [57-69]	High		FALSE	1	1487.73	1	1	65.76
13	[K].KEEQNIADGVEQK.[K]				15000000	1300000		15000000	3600000	10000000		9800000	2700000	18000000	1400000		21000000	3900000	8800000				11.76			11.85						0.77	0.91		0.78	0.92	1.14	Q08245	High	Q08245 [57-69]	High	2×Label:13C(6)15N(2) [K1; K13]	FALSE	1	1503.76	1	1	81.51
7	[K].QNNAAPEGEQTTCVEK.[F]	1900000	3000000		3700000	2700000	4400000		5000000	2800000	3900000	6600000		4100000	3100000	4900000		5000000	2900000														0.86			0.99	0.96	Q03532	High	Q03532 [28-43]	High	1×Carbamidomethyl [C13]	FALSE	0	1775.79	1	1	58.77
6	[K].QNNAAPEGEQTTCVEK.[F]	1900000	3000000	2200000	3700000		4400000	2700000			3900000	6600000	4500000	4100000		4900000	3000000												0.49	0.46	0.49	0.89		0.91	0.88			Q03532	High	Q03532 [28-43]	High	1×Label:13C(6)15N(2) [K16]; 1×Carbamidomethyl [C13]	FALSE	0	1783.8	1	1	66.43
4	[K].VEPESYPK.[G]	7300000			13000000		18000000	18000000									18000000																					P40069	High	P40069 [726-733]	High		FALSE	0	948.467	1	1	29.36
7	[K].VEPESYPK.[G]	7300000		8400000	13000000		18000000	18000000	19000000	13000000							18000000																		0.99			P40069	High	P40069 [726-733]	High	1×Label:13C(6)15N(2) [K8]	FALSE	0	956.481	1	1	34.46
1	[K].QAINNELNK.[L]	96000																																				Q06336	Medium	Q06336 [234-242]	Medium	1×Label:13C(6)15N(2) [K9]	FALSE	0	1051.56	1	1	18.34
3	[K].VTQQQLIGHK.[N]	3900000			6200000			5600000			8200000			6500000			5100000																					Q12024	High	Q12024 [366-375]	High		FALSE	0	1151.65	1	1	29.9
4	[K].VTQQQLIGHK.[N]	3900000			6200000	4300000		5600000			8200000			6500000	6600000		5100000												0.47			0.95	0.66		1.1			Q12024	High	Q12024 [366-375]	High	1×Label:13C(6)15N(2) [K10]	FALSE	0	1159.67	1	1	48.6
2	[K].AEGTTSRLLK.[C]		970000							1600000																												P10869	Medium	P10869 [62-71]	Medium		FALSE	0	1075.61	1	1	17.89
2	[K].AEGTTSRLLK.[C]																																					P10869	High	P10869 [62-71]	High	1×Label:13C(6)15N(2) [K10]	FALSE	0	1083.62	1	1	26.29
1	[K].VLEISGK.[F]								28000000									26000000																		1.07		Q12280	Medium	Q12280 [1132-1138]	Medium		FALSE	0	745.445	1	1	19.77
4	[K].VLEISGK.[F]	4600000			18000000			8800000			11000000			18000000			7200000												0.43			0.98			1.22			Q12280	High	Q12280 [1132-1138]	High	1×Label:13C(6)15N(2) [K7]	FALSE	0	753.46	1	1	28.88
1	[K].VTLETDEK.[T]				11000000									27000000																								P40893	High	P40893 [28-35]	High		FALSE	0	934.473	1	1	32.79
2	[K].VTLETDEK.[T]	4800000			11000000						22000000			27000000															0.21			0.42						P40893	High	P40893 [28-35]	High	1×Label:13C(6)15N(2) [K8]	FALSE	0	942.487	1	1	54.1
8	[K].QTSNSTPAPQNQIK.[E]	8900000	13000000	9400000			16000000		16000000	9300000	14000000	22000000	15000000	7800000		17000000		15000000	9300000																			P40075	High	P40075 [199-212]	High		FALSE	0	1513.76	1	1	61.59
11	[K].QTSNSTPAPQNQIK.[E]	8900000	13000000	9400000		9200000	16000000		16000000	9300000	14000000	22000000	15000000	7800000	10000000	17000000	4800000	15000000	9300000										0.65	0.61	0.61		0.9	0.93		1.05	1	P40075	High	P40075 [199-212]	High	1×Label:13C(6)15N(2) [K14]	FALSE	0	1521.77	1	1	67.67
2	[K].RQVLIRPSSK.[V]						72000000																															P0C0W1	High	P0C0W1 [23-32]	High		FALSE	0	1183.73	1	2	26.48
16	[K].RQVLIRPSSK.[V]																																					P0C0W1	High	P0C0W1 [23-32]	High	1×Label:13C(6)15N(2) [K10]	FALSE	0	1191.74	1	2	47.97
8	[K].FSDDECILIK.[G]	9800000	6900000	8900000	8000000	4000000	14000000		18000000	11000000	6500000	16000000	13000000	11000000	4500000	18000000		16000000	13000000															0.75				P12612	High	P12612 [366-375]	High	1×Carbamidomethyl [C6]	FALSE	0	1239.59	1	1	56.48
9	[K].FSDDECILIK.[G]	9800000	6900000	8900000	8000000	4000000			18000000	11000000	6500000	16000000	13000000	11000000	4500000			16000000	13000000										1.5	0.43	0.66	0.7	0.87			1.1	0.85	P12612	High	P12612 [366-375]	High	1×Label:13C(6)15N(2) [K10]; 1×Carbamidomethyl [C6]	FALSE	0	1247.61	1	1	53.4
16	[K].TAASPIERVK.[IL]	4400000	30000000	25000000	26000000		42000000	6000000	37000000	22000000																												P18238; P18239	High	P18238 [28-37]; P18239 [39-48]	High		FALSE	0	1071.62	2	2	29.55
11	[K].TAASPIERVK.[IL]																																					P18238; P18239	High	P18238 [28-37]; P18239 [39-48]	High	1×Label:13C(6)15N(2) [K10]	FALSE	0	1079.63	2	2	36.88
5	[K].MVGNRYLEK.[R]			7700000		8700000				13000000																												Q02753; Q12672	High	Q02753 [79-87]; Q12672 [79-87]	High		FALSE	0	1109.58	2	2	25.48
4	[K].MVGNRYLEK.[R]																																					Q02753; Q12672	High	Q02753 [79-87]; Q12672 [79-87]	High	1×Label:13C(6)15N(2) [K9]	FALSE	0	1117.59	2	2	26.22
6	[K].MVGNRYLEK.[R]	6800000			9100000	4700000			1100000																													Q02753; Q12672	High	Q02753 [79-87]; Q12672 [79-87]	High	1×Oxidation [M1]	FALSE	0	1125.57	2	2	25.01
3	[K].MVGNRYLEK.[R]																																					Q02753; Q12672	High	Q02753 [79-87]; Q12672 [79-87]	High	1×Label:13C(6)15N(2) [K9]; 1×Oxidation [M1]	FALSE	0	1133.59	2	2	22.02
15	[K].NGNITYSEEPREK.[V]	5700000	1500000		10000000	1800000	17000000			9600000																												P19097	High	P19097 [506-518]	High		FALSE	0	1536.73	1	1	56.7
19	[K].NGNITYSEEPREK.[V]																																					P19097	High	P19097 [506-518]	High	1×Label:13C(6)15N(2) [K13]	FALSE	0	1544.74	1	1	51.22
6	[K].LLDNENPK.[D]		18000000			18000000		15000000	13000000			18000000			13000000		12000000	8700000												0.98			1.39		1.24	1.45		Q02793	High	Q02793 [45-52]	High	1×Label:13C(6)15N(2) [K8]	FALSE	0	950.503	1	1	26.94
1	[K].SCSKEIKK.[I]																																					P04821	Medium	P04821 [515-522]	Medium	2×Label:13C(6)15N(2) [K4; K7]; 1×Carbamidomethyl [C2]	FALSE	2	995.552	1	1	15.49
1	[K].DKPSLLK.[H]				8600000									8000000																		1.07						P25375	Medium	P25375 [486-492]	Medium		FALSE	0	800.488	1	1	16.2
1	[K].DKPSLLK.[H]	4800000									7500000																		0.64									P25375	Medium	P25375 [486-492]	Medium	2×Label:13C(6)15N(2) [K2; K7]	FALSE	0	816.516	1	1	16.54
2	[K].IMRILK.[S]						19000000			19000000																												P05756	High	P05756 [71-76]	High		FALSE	0	773.507	1	1	34.85
1	[K].IMRILK.[S]																																					P05756	High	P05756 [71-76]	High	1×Label:13C(6)15N(2) [K6]	FALSE	0	781.521	1	1	15.74
1	[K].IMRILK.[S]																																					P05756	High	P05756 [71-76]	High	1×Label:13C(6)15N(2) [K6]; 1×Oxidation [M2]	FALSE	0	797.516	1	1	30.19
9	[K].YDRILK.[E]	47000000	52000000	35000000	28000000		60000000	64000000	68000000	56000000	230000																											Q3E792; P0C0T4	High	Q3E792 [47-52]; P0C0T4 [47-52]	High		FALSE	0	807.472	2	2	32.7
8	[K].YDRILK.[E]																																					Q3E792; P0C0T4	High	Q3E792 [47-52]; P0C0T4 [47-52]	High	1×Label:13C(6)15N(2) [K6]	FALSE	0	815.487	2	2	28.59
9	[K].AAEEAGVTDVK.[V]	50000000	57000000		100000000	87000000	110000000	84000000	99000000	74000000	100000000	140000000		100000000	83000000	110000000	64000000	83000000	65000000															0.98				P19097	High	P19097 [1858-1868]	High		FALSE	0	1089.54	1	1	72.71
8	[K].AAEEAGVTDVK.[V]	50000000	57000000	37000000	100000000	87000000		84000000	99000000		100000000	140000000	100000000	100000000	83000000		64000000	83000000											0.48	0.4	0.36	1.02	1.04		1.32	1.19		P19097	High	P19097 [1858-1868]	High	1×Label:13C(6)15N(2) [K11]	FALSE	0	1097.56	1	1	66.79
7	[K].GPKYMLK.[H]	1100000		51000000							15000000	15000000	18000000	8400000	8800000		8300000	12000000											0.07		2.89							P00812	Medium	P00812 [34-40]	Medium	2×Label:13C(6)15N(2) [K3; K7]	FALSE	1	852.498	1	1	18.88
5	[K].AVAEAIQAK.[D]	28000000	40000000		37000000	31000000		34000000			43000000	67000000		41000000	35000000		32000000																					P16862	High	P16862 [540-548]	High		FALSE	0	900.515	1	1	36.31
6	[K].AVAEAIQAK.[D]	28000000		30000000	37000000	31000000	53000000	34000000			43000000		48000000	41000000	35000000	59000000	32000000												0.64		0.61	0.91	0.87	0.9	1.05			P16862	High	P16862 [540-548]	High	1×Label:13C(6)15N(2) [K9]	FALSE	0	908.529	1	1	40.06
8	[K].LRVDEVQGK.[N]	81000000	87000000	83000000	100000000	110000000		99000000	140000000																													P33442; P23248	High	P33442 [86-94]; P23248 [86-94]	High		FALSE	0	1043.58	2	2	27.92
19	[K].LRVDEVQGK.[N]																																					P33442; P23248	High	P33442 [86-94]; P23248 [86-94]	High	1×Label:13C(6)15N(2) [K9]	FALSE	0	1051.6	2	2	37.06
2	[K].DTETRAMIEK.[E]								2000000	6600000																												Q06705	High	Q06705 [333-342]	High		FALSE	0	1193.58	1	1	25.56
5	[K].DTETRAMIEK.[E]																																					Q06705	Medium	Q06705 [333-342]	Medium	1×Label:13C(6)15N(2) [K10]	FALSE	0	1201.6	1	1	19.4
2	[K].IECVVDK.[V]	640000			1700000						1600000			1300000															0.39									P38793	High	P38793 [211-217]	High	1×Label:13C(6)15N(2) [K7]; 1×Carbamidomethyl [C3]	FALSE	0	870.448	1	1	26.98
6	[K].IGEYVK.[L]	6600000	9700000			9500000	11000000		14000000	9600000	13000000	18000000			9000000	15000000		13000000	9300000										0.5	0.55			1.05	0.74		1.07	1.03	P07263	High	P07263 [266-271]	High	1×Label:13C(6)15N(2) [K6]	FALSE	0	716.407	1	1	25.8
3	[K].LASNLDEEK.[V]		22000000			21000000		22000000				41000000			21000000		19000000																1.02					P06105	High	P06105 [323-331]	High		FALSE	0	1018.51	1	1	21.48
4	[K].LASNLDEEK.[V]	16000000	22000000		25000000			22000000			26000000	41000000		23000000			19000000												0.6	0.54		1.05			1.16			P06105	High	P06105 [323-331]	High	1×Label:13C(6)15N(2) [K9]	FALSE	0	1026.52	1	1	44.77
10	[K].IFNCQQNENDK.[I]	5000000	7400000	5200000	6800000	6300000	8900000	6700000	10000000	7300000	8100000	12000000	7800000	7500000	6900000	10000000	6400000	9700000	7100000																			Q02821	High	Q02821 [486-496]	High	1×Carbamidomethyl [C4]	FALSE	0	1409.61	1	1	77.93
10	[K].IFNCQQNENDK.[I]	5000000	7400000	5200000	6800000	6300000	8900000	6700000	10000000	7300000	8100000	12000000	7800000	7500000	6900000	10000000	6400000	9700000	7100000										0.62	0.63	0.66	0.91	0.91	0.89	1.04	1.06	1.03	Q02821	High	Q02821 [486-496]	High	1×Label:13C(6)15N(2) [K11]; 1×Carbamidomethyl [C4]	FALSE	0	1417.63	1	1	67.05
8	[K].AFHVTPDK.[W]	13000000		13000000	4600000	9700000	15000000	11000000	14000000	10000000	14000000		15000000	12000000	12000000	19000000	13000000	14000000	12000000										0.88									P37291	High	P37291 [94-101]	High		FALSE	0	914.473	1	1	33.95
9	[K].AFHVTPDK.[W]		17000000	13000000	4600000	9700000	15000000	11000000	14000000	10000000		19000000	15000000	12000000	12000000	19000000	13000000	14000000	12000000											0.89	0.92	0.38	0.83	0.76	0.89	0.97	0.88	P37291	High	P37291 [94-101]	High	1×Label:13C(6)15N(2) [K8]	FALSE	0	922.487	1	1	28.48
1	[K].DLYQDTRSEK.[E]							490000																														Q12000	Medium	Q12000 [123-132]	Medium		FALSE	0	1254.6	1	1	13.36
4	[K].DLYQDTRSEK.[E]																																					Q12000	High	Q12000 [123-132]	High	1×Label:13C(6)15N(2) [K10]	FALSE	0	1262.61	1	1	20.61
1	[M].TAQQGVPIK.[I]	6200000									7800000																											P19881	High	P19881 [2-10]	High		FALSE	0	941.541	1	1	23.75
6	[M].TAQQGVPIK.[I]	6200000		2000000			4600000		6100000		7800000	9000000	8600000		4900000	10000000		9400000											0.8		0.23			0.46		0.65		P19881	High	P19881 [2-10]	High	1×Label:13C(6)15N(2) [K9]	FALSE	0	949.556	1	1	28.65
5	[K].GRSYEDFQK.[V]				6400000		10000000		4700000	4800000																												P00431	Medium	P00431 [80-88]	Medium		FALSE	0	1129.53	1	1	15.48
4	[K].GRSYEDFQK.[V]																																					P00431	High	P00431 [80-88]	High	1×Label:13C(6)15N(2) [K9]	FALSE	0	1137.54	1	1	27.49
2	[K].RCFENLQNK.[S]						3800000			3100000																												P43593	Medium	P43593 [166-174]	Medium	1×Carbamidomethyl [C2]	FALSE	0	1208.58	1	1	14.61
7	[K].EHIDEFK.[N]		40000000	26000000	14000000	15000000		16000000	20000000	13000000		14000000	9300000	7200000	3100000		10000000	11000000	6000000											2.84	2.83	1.93	4.98		1.51	1.77	2.23	P32861	High	P32861 [302-308]	High		FALSE	0	917.436	1	1	35.94
1	[K].EHIDEFK.[N]	27000000									12000000																		2.3									P32861	Medium	P32861 [302-308]	Medium	1×Label:13C(6)15N(2) [K7]	FALSE	0	925.451	1	1	14.16
23	[K].KFPAGDYK.[F]	300000000	2900000000		500000000	1800000000	3300000000	1700000000	1800000000	2100000000	320000000	3300000000		590000000	2100000000	3900000000	1600000000	1600000000	2100000000																			P38013	High	P38013 [8-15]	High		FALSE	1	925.478	1	1	48.78
1	[K].KFPAGDYK.[F]																																					P38013	Medium	P38013 [8-15]	Medium	1×Label:13C(6)15N(2) [K8; K]	FALSE	1	933.492	1	1	14.21
27	[K].KFPAGDYK.[F]	300000000	2900000000	2000000000	1500000000	1800000000	3300000000	1700000000	1800000000	2100000000	320000000	3300000000	2400000000	1800000000	2100000000	3900000000	1600000000	1600000000	2100000000				2.5			4.83			0.96	0.87	0.81	0.84	0.85	0.86	1.11	1.09	1.02	P38013	High	P38013 [8-15]	High	2×Label:13C(6)15N(2) [K1; K8]	FALSE	1	941.506	1	1	50.72
8	[K].ATLSENVTK.[V]		18000000	14000000	24000000	21000000	27000000	19000000	15000000	18000000		27000000	21000000	23000000	21000000	26000000	17000000	13000000	14000000															1.02				P25654	High	P25654 [9-17]	High		FALSE	0	962.515	1	1	48.56
8	[K].ATLSENVTK.[V]	15000000	18000000	14000000	24000000	21000000		19000000	15000000	18000000	23000000	27000000	21000000	23000000	21000000		17000000	13000000	14000000										0.68	0.67	0.65	1.07	1.01		1.12	1.22	1.31	P25654	High	P25654 [9-17]	High	1×Label:13C(6)15N(2) [K9]	FALSE	0	970.53	1	1	36.85
3	[K].RELIYK.[E]		5700000			23000000				14000000																												P38912	Medium	P38912 [24-29]	Medium		FALSE	0	821.488	1	1	19.4
4	[K].RELIYK.[E]																																					P38912	Medium	P38912 [24-29]	Medium	1×Label:13C(6)15N(2) [K6]	FALSE	0	829.502	1	1	14.49
3	[K].RQEAIDTLNK.[G]	3700000					5200000		4400000																													P33333	High	P33333 [130-139]	High		FALSE	0	1187.64	1	1	25.19
10	[K].RQEAIDTLNK.[G]																																					P33333	High	P33333 [130-139]	High	1×Label:13C(6)15N(2) [K10]	FALSE	0	1195.65	1	1	34.86
2	[K].TGHIAADGSVYNK.[Y]	5200000	12000000									640000																		18.52								P04806	High	P04806 [411-423]	High		FALSE	0	1332.65	1	1	43.14
2	[K].TGHIAADGSVYNK.[Y]				1400000									750000					530000													1.94						P04806	High	P04806 [411-423]	High	1×Label:13C(6)15N(2) [K13]	FALSE	0	1340.67	1	1	35.32
17	[K].YQGYAEDVRNK.[L]	13000000	23000000	15000000	3900000	17000000	26000000	19000000	26000000	18000000																												P04801	High	P04801 [639-649]	High		FALSE	0	1342.64	1	1	62.05
13	[K].YQGYAEDVRNK.[L]																																					P04801	High	P04801 [639-649]	High	1×Label:13C(6)15N(2) [K11]	FALSE	0	1350.65	1	1	44.79
4	[K].EYTEENIDFVAK.[G]				2700000	1900000			6000000	3600000				2900000	3100000			5100000	3000000														0.61				1.19	P09440	High	P09440 [763-774]	High		FALSE	0	1457.68	1	1	39.85
6	[K].EYTEENIDFVAK.[G]		370000		2700000				6000000		2100000	3000000	1300000	2900000				5100000												0.12		0.91				1.18		P09440	High	P09440 [763-774]	High	1×Label:13C(6)15N(2) [K12]	FALSE	0	1465.69	1	1	34.02
8	[K].DSYVGDEAQSK.[R]	210000000	310000000	220000000	420000000	250000000	400000000	290000000	320000000		300000000	450000000	300000000	430000000	250000000	400000000	250000000	270000000																				P60010	High	P60010 [51-61]	High		FALSE	0	1198.52	1	3	44.1
11	[K].DSYVGDEAQSK.[R]	210000000	310000000	220000000	420000000	250000000	400000000	290000000	320000000	240000000	300000000	450000000	300000000	430000000	250000000	400000000	250000000	270000000	210000000										0.69	0.69	0.72	0.97	0.98	0.99	1.15	1.17	1.13	P60010	High	P60010 [51-61]	High	1×Label:13C(6)15N(2) [K11]	FALSE	0	1206.54	1	3	38.73
1	[K].DQVNDDQLK.[N]	4300000																																				Q01896	Medium	Q01896 [618-626]	Medium	1×Label:13C(6)15N(2) [K9]	FALSE	0	1082.52	1	3	16.19
5	[K].QEGCFAVSHGCTGK.[G]			2000000	1800000				4400000	3900000			3000000	4200000		3700000		6700000	5200000												0.67	0.42				0.66	0.75	P22768	High	P22768 [107-120]	High	1×Label:13C(6)15N(2) [K14]; 2×Carbamidomethyl [C4; C11]	FALSE	0	1545.67	1	1	19.01
8	[K].EGNISINSGSGNSSK.[S]		9100000	6900000	7000000	5600000	8500000	5400000	10000000	6000000		10000000	7200000	6800000	6000000	8600000	4300000	7700000	4600000																			P07560	High	P07560 [197-211]	High		FALSE	0	1450.68	1	1	51.26
9	[K].EGNISINSGSGNSSK.[S]	5500000	9100000	6900000	7000000	5600000	8500000	5400000	10000000	6000000	6000000	10000000	7200000	6800000	6000000	8600000	4300000	7700000	4600000										0.91	0.88	0.95	1.02	0.94	0.98	1.26	1.33	1.31	P07560	High	P07560 [197-211]	High	1×Label:13C(6)15N(2) [K15]	FALSE	0	1458.69	1	1	43.08
1	[K].GFYEAK.[G]					7700000									8000000																		0.97					P14020	High	P14020 [82-87]	High		FALSE	0	714.346	1	1	21.96
1	[K].GFYEAK.[G]						11000000									12000000																		0.94				P14020	High	P14020 [82-87]	High	1×Label:13C(6)15N(2) [K6]	FALSE	0	722.36	1	1	23.52
8	[K].TRSYNWGAK.[A]		11000000	2800000			11000000		13000000	28000000		6700000	4700000																	1.58	0.61							P49166	High	P49166 [44-52]	High		FALSE	0	1082.54	1	1	29.24
9	[K].TRSYNWGAK.[A]																																					P49166	High	P49166 [44-52]	High	1×Label:13C(6)15N(2) [K9]	FALSE	0	1090.55	1	1	26.66
7	[K].TRAQLTLK.[R]	38000000	40000000	38000000			67000000	16000000																														P0CX28	High	P0CX28 [79-86]	High		FALSE	0	930.573	1	1	24.98
1	[K].KEEQEALAK.[K]								8700000																													P33332	Medium	P33332 [440-448]	Medium	2×Label:13C(6)15N(2) [K1; K9]	FALSE	1	1061.58	1	1	14.84
2	[K].HDGIATSPEK.[G]		19000000	17000000								26000000	23000000																		0.75							Q12123	High	Q12123 [335-344]	High		FALSE	0	1054.52	1	1	20.59
1	[K].LDTTPVAK.[S]																																					P25037	Medium	P25037 [270-277]	Medium		FALSE	0	844.477	1	1	19.22
4	[K].LDTTPVAK.[S]					1500000				890000			1700000		1800000																		0.79					P25037	High	P25037 [270-277]	High	1×Label:13C(6)15N(2) [K8]	FALSE	0	852.492	1	1	24.35
8	[K].IGTDIQDNK.[C]	21000000	36000000	25000000		28000000	43000000	25000000	45000000	28000000	32000000	50000000	35000000		26000000	41000000	22000000	39000000	25000000												0.72							P08524	High	P08524 [255-263]	High		FALSE	0	1003.51	1	1	52.66
7	[K].IGTDIQDNK.[C]	21000000	36000000		34000000	28000000	43000000	25000000	45000000		32000000	50000000		32000000	26000000	41000000	22000000	39000000											0.68	0.71		1.07	1.05	1.07	1.15	1.16		P08524	High	P08524 [255-263]	High	1×Label:13C(6)15N(2) [K9]	FALSE	0	1011.52	1	1	40.83
3	[K].TSGRSDDNIESIK.[K]	2100000							630000																													P15700	Medium	P15700 [145-157]	Medium		FALSE	0	1421.69	1	1	18.63
6	[K].TSGRSDDNIESIK.[K]																																					P15700	High	P15700 [145-157]	High	1×Label:13C(6)15N(2) [K13]	FALSE	0	1429.7	1	1	34.05
1	[K].VETVLNK.[M]	17000000									18000000																											P32841	Medium	P32841 [418-424]	Medium		FALSE	0	802.467	1	1	13.07
4	[K].VEVEYK.[V]				6600000			6900000	11000000	7600000				9200000			8600000	11000000	8700000													0.71			0.81	1	0.87	P80210	Medium	P80210 [373-378]	Medium		FALSE	0	766.398	1	1	18.78
2	[K].VEVEYK.[V]	4400000		5600000							9700000		11000000																0.45		0.5							P80210	High	P80210 [373-378]	High	1×Label:13C(6)15N(2) [K6]	FALSE	0	774.412	1	1	26.86
1	[K].ENIALNK.[V]																																					P38793	Medium	P38793 [318-324]	Medium		FALSE	0	801.446	1	1	16.25
5	[K].TYCPYCK.[A]		19000000	11000000			10000000	12000000		6600000		18000000	11000000			9800000	8200000		4900000											1.04					1.43			P17695	High	P17695 [59-65]	High	2×Carbamidomethyl [C3; C6]	FALSE	0	991.401	1	1	22.07
3	[K].TYCPYCK.[A]			11000000			10000000			6600000			11000000			9800000			4900000												1.03			1.07			1.36	P17695	High	P17695 [59-65]	High	1×Label:13C(6)15N(2) [K7]; 2×Carbamidomethyl [C3; C6]	FALSE	0	999.415	1	1	33.78
15	[K].AAGSYYVEAQHK.[L]	65000000	130000000	79000000	98000000	88000000	140000000	90000000			120000000	240000000	140000000	110000000	92000000	150000000	93000000																					P05737; Q12213	High	P05737 [71-82]; Q12213 [71-82]	High		FALSE	0	1323.63	2	2	85.27
10	[K].AAGSYYVEAQHK.[L]	14000000	130000000	79000000	20000000		140000000	18000000	190000000	19000000	26000000	240000000	140000000	28000000		150000000	19000000	190000000	20000000																			P05737; Q12213	High	P05737 [71-82]; Q12213 [71-82]	High	1×Label:13C(6)15N(2) [K12]	FALSE	0	1331.65	2	2	70.02
12	[K].QIVHDSGRGAPLAK.[V]			27000000		31000000	51000000	17000000	46000000	37000000																												P0CX46	High	P0CX46 [47-60]	High		FALSE	0	1448.8	1	1	51.75
11	[K].QIVHDSGRGAPLAK.[V]																																					P0CX46	High	P0CX46 [47-60]	High	1×Label:13C(6)15N(2) [K14]	FALSE	0	1456.81	1	1	55.04
6	[K].LSPGITSK.[D]		23000000	14000000	15000000			12000000		12000000		28000000	18000000	18000000			10000000		10000000												0.8	0.87						P07264	High	P07264 [187-194]	High		FALSE	0	802.467	1	1	25.3
6	[K].LSPGITSK.[D]	17000000	23000000				18000000	12000000	18000000	12000000	18000000	28000000				20000000	10000000	16000000	10000000											0.82				0.86	1.2	1.11	1.15	P07264	High	P07264 [187-194]	High	1×Label:13C(6)15N(2) [K8]	FALSE	0	810.481	1	1	40.72
3	[K].ITEELAK.[K]	14000000		16000000				6500000			7400000		9100000				6500000												1.88		1.75							P22137	High	P22137 [1619-1625]	High		FALSE	0	803.451	1	1	22.74
2	[K].ITEELAK.[K]				8300000			6500000						8300000			6500000															1			1.01			P22137	Medium	P22137 [1619-1625]	Medium	1×Label:13C(6)15N(2) [K7]	FALSE	0	811.465	1	1	17.06
3	[K].QSGANWYETIK.[S]	840000				2700000					3400000				1300000																							Q99337; P0C2J3; Q03612; Q92393; P0C2I5; Q12490	High	Q99337 [1380-1390]; P47100 [1386-1396]; P0C2J0 [1387-1397]; Q03619 [1386-1396]; P0C2I3 [1386-1396]; P0C2I6 [1386-1396]; Q07791 [1401-1411]; Q04214 [1386-1396]; Q07793 [1386-1396]; Q04670 [1386-1396]; P0C2J3 [1401-1411]; Q03612 [1386-1396]; Q92393 [1386-1396]; P0C2I5 [1386-1396]; Q12490 [1386-1396]; Q12112 [1386-1396]; P0C2I7 [1386-1396]	High		FALSE	0	1296.62	6	43	32.07
3	[K].QSGANWYETIK.[S]											2000000	1600000																									Q99337; P0C2J3; Q03612; Q92393; P0C2I5; Q12490	High	Q99337 [1380-1390]; P47100 [1386-1396]; P0C2J0 [1387-1397]; Q03619 [1386-1396]; P0C2I3 [1386-1396]; P0C2I6 [1386-1396]; Q07791 [1401-1411]; Q04214 [1386-1396]; Q07793 [1386-1396]; Q04670 [1386-1396]; P0C2J3 [1401-1411]; Q03612 [1386-1396]; Q92393 [1386-1396]; P0C2I5 [1386-1396]; Q12490 [1386-1396]; Q12112 [1386-1396]; P0C2I7 [1386-1396]	High	1×Label:13C(6)15N(2) [K11]	FALSE	0	1304.64	6	43	28.07
3	[K].RLGGFTDK.[E]					34000000	56000000	59000000									1300000																		43.72			P38720	High	P38720 [205-212]	High		FALSE	0	893.484	1	1	22.98
3	[K].RLGGFTDK.[E]																																					P38720	High	P38720 [205-212]	High	1×Label:13C(6)15N(2) [K8]	FALSE	0	901.498	1	1	22.23
1	[K].RLTAMSAK.[H]																																					P23293	Medium	P23293 [354-361]	Medium	1×Label:13C(6)15N(2) [K8]; 1×Oxidation [M5]	FALSE	0	901.502	1	1	20.73
7	[K].RVVYLK.[H]		58000000	40000000		83000000	130000000	96000000	87000000	89000000																												Q02326; P05739	High	Q02326 [51-56]; P05739 [51-56]	High		FALSE	0	777.498	2	2	20.24
6	[K].RVVYLK.[H]																																					Q02326; P05739	High	Q02326 [51-56]; P05739 [51-56]	High	1×Label:13C(6)15N(2) [K6]	FALSE	0	785.512	2	2	24.77
1	[K].LGQQNNLPK.[L]				4900000									2100000																								P46949	High	P46949 [693-701]	High		FALSE	0	1011.56	1	1	25.64
2	[K].LGQQNNLPK.[L]	4100000			4900000						1900000			2100000															2.15			2.33						P46949	High	P46949 [693-701]	High	1×Label:13C(6)15N(2) [K9]	FALSE	0	1019.57	1	1	38.54
2	[K].INQLVGSK.[G]	2500000			3100000						4400000			3500000															0.56			0.89						P46956	High	P46956 [149-156]	High	1×Label:13C(6)15N(2) [K8]	FALSE	0	866.519	1	1	40.35
2	[K].EHFDMLSK.[T]			1600000					7700000				5500000																		0.28							P09436	High	P09436 [1029-1036]	High	1×Label:13C(6)15N(2) [K8]	FALSE	0	1014.48	1	1	21.84
2	[K].EHFDMLSK.[T]	1300000			650000						2500000			1400000																		0.46						P09436	High	P09436 [1029-1036]	High	1×Oxidation [M5]	FALSE	0	1022.46	1	1	15.2
7	[K].IEITTK.[ST]	12000000	15000000	14000000	11000000			9300000	16000000	8800000	14000000	18000000	17000000	13000000			8700000	16000000	9900000																			P39935; P39936	High	P39935 [134-139]; P39936 [150-155]	High		FALSE	0	704.419	2	2	31.85
4	[K].ALIAEDK.[A]		1200000		2100000				920000				360000	2000000																		1.07						P25617	High	P25617 [215-221]	High	1×Label:13C(6)15N(2) [K7]	FALSE	0	767.439	1	1	27.59
4	[K].TPVTLAK.[V]	140000000			310000000	220000000			270000000		400000000			410000000	280000000			300000000																				P0C0X0	High	P0C0X0 [5-11]	High		FALSE	0	729.451	1	2	33.09
8	[K].TPVTLAK.[V]	140000000	170000000		310000000	220000000	290000000	220000000	270000000	210000000	400000000	450000000		410000000	280000000	370000000	220000000	300000000	260000000										0.36	0.38		0.77	0.76	0.78	1.01	0.92	0.8	P0C0X0	High	P0C0X0 [5-11]	High	1×Label:13C(6)15N(2) [K7]	FALSE	0	737.465	1	2	37.58
3	[K].EIDIDDGRGK.[R]				1500000			1400000																														Q08972	Medium	Q08972 [932-941]	Medium		FALSE	0	1117.55	1	1	20.87
4	[K].EIDIDDGRGK.[R]																																					Q08972	High	Q08972 [932-941]	High	1×Label:13C(6)15N(2) [K10]	FALSE	0	1125.56	1	1	21.21
4	[K].EEEEVVEEDK.[D]	1000000			3500000			2200000	3300000		2800000			3900000			2600000	2900000																				P40991	High	P40991 [62-71]	High		FALSE	0	1234.53	1	1	35.43
7	[K].EEEEVVEEDK.[D]	1000000	1400000	1900000	3500000	2000000		2200000	3300000		2800000	4200000	3400000	3900000	2400000		2600000	2900000											0.36	0.33	0.57	0.89	0.84		0.86	1.14		P40991	High	P40991 [62-71]	High	1×Label:13C(6)15N(2) [K10]	FALSE	0	1242.55	1	1	36.85
5	[K].DLTNNPQDDDSQSK.[M]	1500000	2100000				1500000		2200000	1500000	2100000	2700000				1900000		1900000	1600000															0.76		1.14	0.91	P48240	High	P48240 [146-159]	High		FALSE	0	1576.67	1	1	46.13
2	[K].DLTNNPQDDDSQSK.[M]	1500000	2100000								2100000	2700000																	0.73	0.77								P48240	High	P48240 [146-159]	High	1×Label:13C(6)15N(2) [K14]	FALSE	0	1584.69	1	1	42.9
4	[K].TDPNEPANDYR.[-]	1800000	1900000	1600000	1300000																																	P32891	High	P32891 [577-587]	High		FALSE	0	1291.55	1	1	24.41
1	[K].QNTLPSK.[S]	8900000									19000000																		0.46									CON_OSTP	Medium	CON_OSTP [55-61]	Medium	1×Label:13C(6)15N(2) [K7]	FALSE	0	795.445	1	1	20.1
3	[K].ELEEENVEK.[H]			2800000		5000000			4200000				4200000		4900000			2200000																		1.9		P27637	High	P27637 [125-133]	High		FALSE	0	1118.52	1	1	41.67
4	[K].ELEEENVEK.[H]		3300000	2800000		5000000		6100000				6300000	4200000		4900000		3500000													0.53	0.66		1.01		1.73			P27637	High	P27637 [125-133]	High	1×Label:13C(6)15N(2) [K9]	FALSE	0	1126.54	1	1	40.29
1	[K].LSSVYGAK.[N]								2700000									2100000																		1.28		Q06709	High	Q06709 [302-309]	High		FALSE	0	824.451	1	1	43.86
1	[K].LSSVYGAK.[N]										1500000																											Q06709	High	Q06709 [302-309]	High	1×Label:13C(6)15N(2) [K8]	FALSE	0	832.465	1	1	22.58
7	[K].DLLQRAK.[K]		11000000	10000000		8300000	13000000		11000000	7100000																												P03965	Medium	P03965 [501-507]	Medium		FALSE	0	843.505	1	1	19.17
3	[K].DLLQRAK.[K]																																					P03965	Medium	P03965 [501-507]	Medium	1×Label:13C(6)15N(2) [K7]	FALSE	0	851.519	1	1	19.32
8	[K].LLDPNDK.[D]	11000000	18000000	13000000	6300000	6700000		6800000	8800000	6600000	6800000	11000000	7500000	6900000	6400000		6100000	7500000	5800000										1.57		1.74	0.91				1.18		P54838	High	P54838 [246-252]	High		FALSE	0	814.431	1	1	38.97
4	[K].LLDPNDK.[D]		18000000			6700000	9000000	6800000				11000000			6400000	8200000	6100000													1.58			1.04	1.09	1.11			P54838	Medium	P54838 [246-252]	Medium	1×Label:13C(6)15N(2) [K7]	FALSE	0	822.445	1	1	20.79
9	[K].SNASISSNPEVK.[V]	1000000	2000000	1300000	2600000	1700000	3000000	2200000	3000000	2600000	2000000	3400000	2800000	2100000	2100000	3200000	2500000	2800000	2600000																	1.06		Q07657	High	Q07657 [58-69]	High		FALSE	0	1232.61	1	1	44.17
9	[K].SNASISSNPEVK.[V]	1000000	2000000	1300000	2600000	1700000	3000000	2200000		2600000	2000000	3400000	2800000	2100000	2100000	3200000	2500000		2600000										0.5	0.6	0.45	1.24	0.8	0.93	0.91		1.01	Q07657	High	Q07657 [58-69]	High	1×Label:13C(6)15N(2) [K12]	FALSE	0	1240.63	1	1	48.53
1	[K].YIQSLK.[A]					2300000																																CON_007024722	High	CON_007024722 [2724-2729]	High	1×Label:13C(6)15N(2) [K6]	FALSE	0	759.449	1	1	22.25
5	[K].VAQPCPGETVNK.[I]		3100000	580000			910000				940000	2400000	1000000	770000		1700000														1.29	0.58			0.54				Q12271	High	Q12271 [84-95]	High	1×Label:13C(6)15N(2) [K12]; 1×Carbamidomethyl [C5]	FALSE	0	1307.65	1	1	22.67
2	[K].EGNEILK.[Q]		9800000					12000000				23000000					11000000													0.42								P50094	Medium	P50094 [200-206]	Medium		FALSE	0	802.431	1	1	16.49
9	[K].DQSQNENLAQEEK.[V]	4500000	6300000	5100000	5800000	4300000		5400000	7500000	4500000	6400000	9300000	6800000	7300000	4600000		4500000	6100000	4000000																			P39727	High	P39727 [148-160]	High		FALSE	0	1532.68	1	1	89.33
11	[K].DQSQNENLAQEEK.[V]	4500000	6300000	5100000	5800000	4300000	6700000	5400000	7500000	4500000	6400000	9300000	6800000	7300000	4600000	7700000	4500000	6100000	4000000										0.7	0.68	0.75	0.79	0.94	0.88	1.22	1.22	1.11	P39727	High	P39727 [148-160]	High	1×Label:13C(6)15N(2) [K13]	FALSE	0	1540.7	1	1	98.3
1	[K].VEDLVK.[N]	1800000																																				P39968	Medium	P39968 [499-504]	Medium		FALSE	0	702.403	1	1	15.92
8	[K].VNNQLIK.[V]	150000000	190000000	160000000	230000000		240000000	190000000	270000000	150000000	260000000	330000000	280000000	250000000		260000000	210000000	260000000	170000000																			P05738; P51401	High	P05738 [48-54]; P51401 [48-54]	High		FALSE	0	828.494	2	2	31.93
8	[K].VNNQLIK.[V]	150000000	190000000	160000000	230000000		240000000	190000000	270000000	150000000	260000000	330000000	280000000	250000000		260000000	210000000	260000000	170000000																			P05738; P51401	High	P05738 [48-54]; P51401 [48-54]	High	1×Label:13C(6)15N(2) [K7]	FALSE	0	836.508	2	2	41.21
3	[K].LLTEPK.[F]	2200000			2500000			3300000			3600000			2600000			2300000												0.6			0.97			1.49			P38787	Medium	P38787 [197-202]	Medium		FALSE	0	700.424	1	1	18.95
1	[K].KLPVTFEDK.[K]	960000																																				CON_006945611	Medium	CON_006945611 [347-355]	Medium		FALSE	1	1076.6	1	1	16.96
7	[K].KLEDAEGQENAASSE.[-]	13000000	16000000	11000000		21000000	32000000	24000000		21000000	42000000	53000000	37000000		24000000	41000000	27000000		22000000														0.87	0.78				P32445	High	P32445 [121-135]	High		FALSE	1	1577.69	1	1	74.97
6	[K].KLEDAEGQENAASSE.[-]	13000000	16000000	11000000	56000000			24000000		21000000	42000000	53000000	37000000	64000000			27000000		22000000										0.3	0.3	0.3	0.88			0.91		0.97	P32445	High	P32445 [121-135]	High	1×Label:13C(6)15N(2) [K1]	FALSE	1	1585.71	1	1	82.24
1	[K].MQMPLVAK.[S]																																					P32874	Medium	P32874 [805-812]	Medium	1×Oxidation [M1]	FALSE	0	933.49	1	1	14.6
8	[K].QQDATSQTTSLAQK.[N]				1500000			1100000	1800000					1800000		450000	900000	1300000																				P53073	High	P53073 [49-62]	High		FALSE	0	1506.74	1	1	93.94
8	[K].QQDATSQTTSLAQK.[N]	1300000	1600000	1000000	1500000			1100000	1800000		1600000	2100000	1300000	1800000			900000	1300000	480000										0.84	0.75	0.77	0.83			1.21	1.38		P53073	High	P53073 [49-62]	High	1×Label:13C(6)15N(2) [K14]	FALSE	0	1514.75	1	1	79.94
1	[K].SNPQGPSDNATSIK.[K]	350000									1000000																		0.34									P54730	High	P54730 [388-401]	High	1×Label:13C(6)15N(2) [K14]	FALSE	0	1423.69	1	1	42.32
1	[K].EEWQPK.[W]							7300000									6900000																					P40029	Medium	P40029 [136-141]	Medium		FALSE	0	816.389	1	1	13.51
6	[K].YPGHIACDGETK.[S]	12000000	17000000		14000000			4700000			14000000	20000000		14000000			4200000																					P36088	High	P36088 [119-130]	High	1×Carbamidomethyl [C7]	FALSE	0	1347.6	1	1	37.22
13	[K].YPGHIACDGETK.[S]	12000000	17000000	13000000	14000000	1300000	18000000		930000	520000	14000000	20000000	13000000	14000000	1500000	14000000		890000	790000		46	4.5	42.3		22.51				0.9	0.67	0.95	0.76	0.84	1.03		1.04	0.67	P36088	High	P36088 [119-130]	High	1×Label:13C(6)15N(2) [K12]; 1×Carbamidomethyl [C7]	FALSE	0	1355.61	1	1	47.47
9	[K].KGESQTNIEIEK.[E]		8700000		1300000	1800000	2900000		14000000	8100000		14000000		5100000	1900000	3500000		10000000	7000000											0.6						1.4		P39077	High	P39077 [254-265]	High		FALSE	1	1375.71	1	1	63.74
6	[K].KGESQTNIEIEK.[E]		2100000		1300000	1800000	2900000			8100000	1700000	3600000		1800000	1900000	3500000			7000000											0.59		0.73	0.98	0.85			1.17	P39077	High	P39077 [254-265]	High	2×Label:13C(6)15N(2) [K1; K12]	FALSE	1	1391.73	1	1	59.5
2	[K].LEQELK.[S]	4400000			15000000						13000000			9800000																		1.49						P40957	Medium	P40957 [120-125]	Medium		FALSE	0	759.425	1	1	18.8
8	[K].IDLASGK.[I]		200000000	170000000	250000000	210000000	270000000	220000000	330000000	170000000		410000000	340000000	290000000	240000000	300000000	230000000	330000000	190000000																			P0CX36	High	P0CX36 [162-168]	High		FALSE	0	703.398	1	1	35.46
9	[K].IDLASGK.[I]	150000000	200000000	170000000	250000000	210000000	270000000	220000000	330000000	170000000	300000000	410000000	340000000	290000000	240000000	300000000	230000000	330000000	190000000										0.5	0.48	0.49	0.88	0.85	0.9	0.97	0.97	0.92	P0CX36	High	P0CX36 [162-168]	High	1×Label:13C(6)15N(2) [K7]	FALSE	0	711.413	1	1	36.84
2	[K].YVNTQGIDNK.[K]								1400000									1200000																				Q12389	High	Q12389 [845-854]	High		FALSE	0	1151.57	1	1	30.17
1	[K].YVNTQGIDNK.[K]		1400000									1600000																		0.87								Q12389	Medium	Q12389 [845-854]	Medium	1×Label:13C(6)15N(2) [K10]	FALSE	0	1159.58	1	1	13.47
1	[K].GITLSGGQK.[Q]	19000000									38000000																		0.5									P32386	Medium	P32386 [832-840]	Medium	1×Label:13C(6)15N(2) [K9]	FALSE	0	868.498	1	2	20.5
1	[K].TEEFGK.[R]									12000000									10000000																		1.19	Q08777	Medium	Q08777 [451-456]	Medium	1×Label:13C(6)15N(2) [K6]	FALSE	0	718.35	1	1	13.17
3	[K].TQTSQQAENSEVIK.[D]	360000																	600000																			P25651	High	P25651 [62-75]	High		FALSE	0	1562.77	1	1	42.84
7	[K].TQTSQQAENSEVIK.[D]	360000														420000	480000		600000																			P25651	High	P25651 [62-75]	High	1×Label:13C(6)15N(2) [K14]	FALSE	0	1570.78	1	1	60.79
2	[K].EAGIDYK.[I]	5400000						6500000			6700000						5300000																		1.24			P09624	Medium	P09624 [402-408]	Medium		FALSE	0	795.388	1	1	25.05
1	[K].EAGIDYK.[I]	5400000									6700000																		0.8									P09624	High	P09624 [402-408]	High	1×Label:13C(6)15N(2) [K7]	FALSE	0	803.403	1	1	42.04
7	[K].YTQSNSVCYAK.[N]		3200000	2100000		1600000	2500000	2500000	3700000	1500000		4300000	2400000		1400000	2900000	2100000	3500000	1900000												0.86			0.84				P54113	High	P54113 [426-436]	High	1×Carbamidomethyl [C8]	FALSE	0	1320.59	1	1	45.98
6	[K].YTQSNSVCYAK.[N]	1900000	3200000			1600000		2500000	3700000	1500000	1700000	4300000			1400000		2100000	3500000	1900000										1.11	0.74			1.13		1.17	1.05	0.8	P54113	High	P54113 [426-436]	High	1×Label:13C(6)15N(2) [K11]; 1×Carbamidomethyl [C8]	FALSE	0	1328.6	1	1	49.85
7	[K].DVDETNEDEVK.[D]	980000	1300000	790000	1200000	840000	1600000			940000	1000000	2500000	1300000	1100000	1300000	1500000			1200000										0.94	0.5	0.6	1.15	0.64				0.8	P17883	High	P17883 [358-368]	High		FALSE	0	1292.55	1	1	35.9
1	[K].DVDETNEDEVK.[D]								1800000									1800000																		1.03		P17883	High	P17883 [358-368]	High	1×Label:13C(6)15N(2) [K11]	FALSE	0	1300.56	1	1	15.22
1	[K].DNEEEEIAK.[D]	500000																																				Q02792	High	Q02792 [523-531]	High	1×Label:13C(6)15N(2) [K9]	FALSE	0	1084.49	1	1	15.94
18	[K].GDDEANGATSFDRTK.[K]	26000000	8300000	29000000	50000000	37000000	52000000	40000000	60000000	32000000																												P14126	High	P14126 [288-302]	High		FALSE	0	1583.69	1	1	87.97
18	[K].GDDEANGATSFDRTK.[K]																																					P14126	High	P14126 [288-302]	High	1×Label:13C(6)15N(2) [K15]	FALSE	0	1591.71	1	1	92.03
7	[K].SDVMSVDIDKK.[A]	50000000		24000000			110000000	55000000	69000000	58000000	190000000		100000000			130000000	99000000	78000000	72000000																			P38011	High	P38011 [108-118]	High		FALSE	1	1236.61	1	1	63.63
19	[K].SDVMSVDIDKK.[A]	67000000	82000000	65000000	210000000	61000000	280000000	19000000	35000000	20000000	250000000	280000000	240000000	240000000	73000000	330000000	22000000	38000000	22000000												0.25		0.85	0.86		0.83		P38011	High	P38011 [108-118]	High	1×Oxidation [M4]	FALSE	1	1252.61	1	1	59.79
21	[K].SDVMSVDIDKK.[A]	50000000	62000000	39000000	150000000	130000000	180000000	150000000	130000000	110000000	190000000	240000000	150000000	180000000	150000000	200000000	170000000	140000000	130000000	3.02		16.13	0.91	12.58	5.07	32.87	3.31	5.73	0.26	0.26	0.25	0.87	0.79	0.86	0.7	0.91	0.84	P38011	High	P38011 [108-118]	High	2×Label:13C(6)15N(2) [K10; K11]	FALSE	1	1252.64	1	1	63.78
21	[K].SDVMSVDIDKK.[A]	67000000	82000000	65000000	210000000	170000000	280000000	19000000	35000000	20000000	250000000	280000000	240000000	240000000	190000000	330000000	22000000	38000000	22000000	1.67	18.9		3.14			6.37		1.54	0.27	0.28	0.26	0.85	0.89	0.87	0.8	0.92	0.9	P38011	High	P38011 [108-118]	High	2×Label:13C(6)15N(2) [K10; K11]; 1×Oxidation [M4]	FALSE	1	1268.64	1	1	61.37
2	[K].WIETQK.[S]	1200000	1800000									5000000																		0.36								P46971	Medium	P46971 [545-550]	Medium	1×Label:13C(6)15N(2) [K6]	FALSE	0	812.439	1	1	18.61
2	[M].PINQPSGQIK.[L]		2000000					1900000				3500000					1800000																		1.03			Q07953	Medium	Q07953 [2-11]	Medium		FALSE	0	1081.6	1	1	22.83
3	[M].PINQPSGQIK.[L]	1400000	2000000		2500000						1900000	3500000		2000000															0.76			1.25						Q07953	Medium	Q07953 [2-11]	Medium	1×Label:13C(6)15N(2) [K10]	FALSE	0	1089.61	1	1	21.71
1	[K].ALGSEGQDIK.[I]			550000																																		P52489	Medium	P52489 [229-238]	Medium		FALSE	0	1017.52	1	1	15.93
7	[K].MEAPASVETQEEK.[A]	530000			940000		980000		2400000	600000	960000	770000		1100000		680000		1800000	540000										0.56			0.84		1.45			1.12	P53192	High	P53192 [211-223]	High		FALSE	0	1448.66	1	1	58.8
1	[K].MEAPASVETQEEK.[A]								2400000									1800000																		1.34		P53192	High	P53192 [211-223]	High	1×Label:13C(6)15N(2) [K13]	FALSE	0	1456.67	1	1	34.36
2	[K].MEAPASVETQEEK.[A]						1000000							330000																								P53192	High	P53192 [211-223]	High	1×Oxidation [M1]	FALSE	0	1464.65	1	1	31.02
5	[K].MEAPASVETQEEK.[A]			250000	360000	360000	1000000				280000		910000		520000																0.28		0.68					P53192	High	P53192 [211-223]	High	1×Label:13C(6)15N(2) [K13]; 1×Oxidation [M1]	FALSE	0	1472.67	1	1	58.99
3	[K].YVITEK.[D]										4900000			4500000			3600000																					P53622	Medium	P53622 [1173-1178]	Medium		FALSE	0	752.419	1	1	18.18
3	[K].YVITEK.[D]										4900000			4500000			3600000																					P53622	High	P53622 [1173-1178]	High	1×Label:13C(6)15N(2) [K6]	FALSE	0	760.433	1	1	29.8
6	[K].VSSAEYYAK.[K]			58000000	100000000	66000000		73000000	130000000	83000000			120000000	120000000	71000000		83000000	130000000	95000000																0.87			P26784	High	P26784 [162-170]	High		FALSE	0	1017.49	1	1	25.64
7	[K].VSSAEYYAK.[K]	46000000		58000000	100000000	66000000	96000000		130000000	83000000	97000000		120000000	120000000	71000000	110000000		130000000	95000000										0.47		0.49	0.85	0.93	0.91		0.99	0.87	P26784	High	P26784 [162-170]	High	1×Label:13C(6)15N(2) [K9]	FALSE	0	1025.5	1	1	34.99
8	[KV].DTEEDAEVENSEK.[T]	1600000		1200000	5800000		3500000	2800000	2100000	1300000	4000000		3100000	4900000		3300000	1300000	1300000																		1.62		P43597	High	P43597 [813-825]; [860-872]	High		FALSE	0	1494.61	1	1	71.7
9	[KV].DTEEDAEVENSEK.[T]	1600000	1900000	1200000	5800000	3100000	3500000	2800000		1300000	4000000	3600000	3100000	4900000	2900000	3300000	1300000												0.39	0.54	0.37	1.18	1.08	1.04	2.21			P43597	High	P43597 [813-825]; [860-872]	High	1×Label:13C(6)15N(2) [K13]	FALSE	0	1502.62	1	1	58.78
9	[K].LEYDPK.[F]	8600000	11000000		20000000	13000000	16000000	9600000	5600000	4900000	16000000	20000000		18000000	13000000	16000000	11000000															1.07						P39721	Medium	P39721 [117-122]	Medium		FALSE	0	764.382	1	1	18.01
5	[K].LEYDPK.[F]	8600000	11000000	7700000		13000000	16000000				16000000	20000000	15000000		13000000	16000000													0.54	0.53	0.52		0.99	0.95				P39721	Medium	P39721 [117-122]	Medium	1×Label:13C(6)15N(2) [K6]	FALSE	0	772.397	1	1	20.85
8	[K].VVVSYK.[L]										120000000		120000000	110000000	95000000	110000000	98000000	120000000	110000000																			P02829; P15108	High	P02829 [565-570]; P15108 [561-566]	High	1×Label:13C(6)15N(2) [K6]	FALSE	0	702.428	2	2	36.37
9	[K].ALVAQGVK.[F]	34000000	45000000	34000000	27000000	23000000	32000000	34000000	39000000	27000000	35000000	46000000	36000000	33000000	28000000	38000000	28000000	35000000	26000000																		1.06	P07262	High	P07262 [326-333]	High		FALSE	0	785.488	1	1	43.5
9	[K].ALVAQGVK.[F]	34000000	45000000	34000000	27000000	23000000	32000000	34000000	39000000		35000000	46000000	36000000	33000000	28000000	38000000	28000000	35000000											0.97	0.99	0.95	0.82	0.82	0.82	1.2	1.12		P07262	High	P07262 [326-333]	High	1×Label:13C(6)15N(2) [K8]	FALSE	0	793.502	1	1	43.27
8	[K].NEEQSSFSSPSAK.[S]	1400000	2500000	1900000	2200000			1600000		2200000	1400000	3200000	2800000	2200000			1800000		1600000										1	0.79	0.68	1.03			0.91			P32521	High	P32521 [740-752]	High		FALSE	0	1397.62	1	1	65
5	[K].NEEQSSFSSPSAK.[S]					740000	2200000		3100000	2200000					1600000	2200000		3100000	1600000														0.45	1		0.99	1.34	P32521	High	P32521 [740-752]	High	1×Label:13C(6)15N(2) [K13]	FALSE	0	1405.63	1	1	63.61
4	[K].EIDSAIK.[S]	11000000	18000000	14000000						11000000	20000000	30000000	19000000						7200000										0.57								1.48	P38264	High	P38264 [91-97]	High		FALSE	0	775.42	1	1	32.69
4	[K].EIDSAIK.[S]		18000000	14000000	21000000				20000000			30000000	19000000	24000000				17000000												0.58	0.71	0.85				1.18		P38264	High	P38264 [91-97]	High	1×Label:13C(6)15N(2) [K7]	FALSE	0	783.434	1	1	30.78
3	[K].DTEPIVK.[L]	7500000			19000000	61000000					17000000			19000000	62000000																							P40069	High	P40069 [408-414]	High		FALSE	0	801.435	1	1	30.31
4	[K].DTEPIVK.[L]	7500000			19000000	61000000	73000000				17000000			19000000	62000000	65000000													0.45			0.97	0.98	1.12				P40069	High	P40069 [408-414]	High	1×Label:13C(6)15N(2) [K7]	FALSE	0	809.449	1	1	30.03
7	[K].LVNDEASEGQVK.[A]	10000000	16000000			2000000	3400000	2200000	3600000	1900000	1500000	2600000			940000	2200000	1700000	1900000	1200000										6.48									P38427	High	P38427 [1052-1063]	High		FALSE	0	1288.64	1	1	54
7	[K].LVNDEASEGQVK.[A]		16000000	11000000		2000000	3400000	2200000	3600000	1900000		2600000	1900000		940000	2200000	1700000	1900000	1200000											6.21	6.04		2.1	1.53	1.24	1.89	1.54	P38427	High	P38427 [1052-1063]	High	1×Label:13C(6)15N(2) [K12]	FALSE	0	1296.65	1	1	42.15
8	[K].LTEAIQCK.[T]	11000000			42000000	29000000	37000000	25000000	26000000	22000000	38000000			46000000	31000000	42000000	25000000	25000000	22000000															0.88		1.04		P54885	High	P54885 [308-315]	High	1×Carbamidomethyl [C7]	FALSE	0	962.498	1	1	41.65
7	[K].LTEAIQCK.[T]	11000000	16000000	18000000	42000000	29000000		25000000		22000000	38000000	44000000	32000000	46000000	31000000		25000000		22000000										0.28	0.37	0.56	0.91	0.93		0.99		0.98	P54885	High	P54885 [308-315]	High	1×Label:13C(6)15N(2) [K8]; 1×Carbamidomethyl [C7]	FALSE	0	970.512	1	1	38.3
13	[K].VESLGSPSGATK.[A]	270000000	310000000	250000000	460000000	280000000	320000000	280000000	180000000	220000000	300000000	360000000	280000000	410000000	250000000	300000000	230000000	150000000	180000000														1.11					P14832	High	P14832 [140-151]	High		FALSE	0	1132.58	1	1	50.42
13	[K].VESLGSPSGATK.[A]	270000000	310000000	250000000	460000000	1200000	320000000	280000000	180000000	220000000	300000000	360000000	280000000	410000000	1500000	300000000	230000000	150000000	180000000								8.48		0.9	0.88	0.87	1.11	0.81	1.1	1.21	1.35	1.21	P14832	High	P14832 [140-151]	High	1×Label:13C(6)15N(2) [K12]	FALSE	0	1140.6	1	1	40.6
4	[K].TANLVPK.[E]	2700000	1600000	2000000	5000000						5900000	9000000	6100000	5200000															0.45	0.18	0.33	0.96						Q12680	High	Q12680 [492-498]	High	1×Label:13C(6)15N(2) [K7]	FALSE	0	750.46	1	1	31.03
1	[K].IYESSVNPK.[H]								32000000									32000000																		1		P16120	Medium	P16120 [407-415]	Medium	1×Label:13C(6)15N(2) [K9]	FALSE	0	1044.55	1	1	13.43
12	[K].EATEALREETEK.[L]	11000000	13000000	9600000	25000000	9900000	16000000	12000000	10000000	9700000																												P46683	High	P46683 [183-194]	High		FALSE	0	1405.68	1	1	66.45
16	[K].EATEALREETEK.[L]																																					P46683	High	P46683 [183-194]	High	1×Label:13C(6)15N(2) [K12]	FALSE	0	1413.69	1	1	86.95
8	[K].EAYVPATK.[V]	11000000	17000000	13000000	38000000			24000000	27000000	43000000	17000000	28000000	17000000	44000000			48000000	40000000	69000000										0.64	0.61	0.76	0.86			0.49	0.67	0.61	P39015	High	P39015 [185-192]	High		FALSE	0	878.462	1	1	39.37
1	[K].EEYLEGK.[L]	5300000									11000000																		0.5									P07263	High	P07263 [491-497]	High		FALSE	0	867.409	1	1	25.77
1	[K].EEYLEGK.[L]			5100000									13000000																		0.41							P07263	High	P07263 [491-497]	High	1×Label:13C(6)15N(2) [K7]	FALSE	0	875.424	1	1	37.35
7	[K].TAIEVENTSSSK.[E]			11000000	12000000	3900000		9400000	12000000	11000000			5700000	10000000			6100000	4900000	7800000																			Q03161	High	Q03161 [139-150]	High		FALSE	0	1265.62	1	1	62.15
8	[K].TAIEVENTSSSK.[E]	8700000	16000000	11000000	12000000		11000000	9400000	12000000	11000000	8500000	13000000	5700000	10000000		7900000	6100000	4900000	7800000										1.03	1.22	1.93	1.14		1.39	1.55	2.51	1.39	Q03161	High	Q03161 [139-150]	High	1×Label:13C(6)15N(2) [K12]	FALSE	0	1273.64	1	1	63.87
2	[K].TLNLEK.[V]				9400000				2600000					12000000				3200000														0.79				0.82		Q05050	High	Q05050 [204-209]	High	1×Label:13C(6)15N(2) [K6]	FALSE	0	725.428	1	1	36.17
6	[K].HDVTDFDSK.[F]	24000000			28000000		27000000	20000000	21000000	18000000	31000000			27000000		27000000	17000000	17000000	18000000																1.17	1.21		P35719	High	P35719 [43-51]	High		FALSE	0	1063.47	1	1	46.38
5	[K].HDVTDFDSK.[F]	24000000		24000000		23000000	27000000			18000000	31000000		29000000		24000000	27000000			18000000										0.76		0.82		0.95	1			1.01	P35719	High	P35719 [43-51]	High	1×Label:13C(6)15N(2) [K9]	FALSE	0	1071.48	1	1	36.3
2	[K].VAVNLNK.[E]	8300000			5200000						15000000			6200000																								P39744	High	P39744 [208-214]	High		FALSE	0	757.457	1	1	30.53
3	[K].VAVNLNK.[E]	8300000			5200000			3600000			15000000			6200000			3800000												0.54			0.83			0.96			P39744	High	P39744 [208-214]	High	1×Label:13C(6)15N(2) [K7]	FALSE	0	765.471	1	1	26.72
17	[K].SELENVQARAK.[E]	1500000	1700000	1600000	22000000	4400000	26000000		14000000	12000000																												P21304	High	P21304 [518-528]	High		FALSE	0	1244.66	1	1	53.44
17	[K].SELENVQARAK.[E]																																					P21304	High	P21304 [518-528]	High	1×Label:13C(6)15N(2) [K11]	FALSE	0	1252.67	1	1	52.75
1	[K].SQIGSSAMAYK.[R]						1200000									2600000																		0.47				Q05911	Medium	Q05911 [282-292]	Medium	1×Oxidation [M8]	FALSE	0	1158.55	1	1	16.14
3	[K].SQIGSSAMAYK.[R]			1200000	830000								2900000	1600000																	0.41	0.52						Q05911	High	Q05911 [282-292]	High	1×Label:13C(6)15N(2) [K11]; 1×Oxidation [M8]	FALSE	0	1166.56	1	1	26.1
7	[K].ELADFHK.[A]		71000000	57000000	63000000	65000000	95000000	73000000	91000000			110000000	83000000	61000000	63000000	90000000	71000000	81000000															1.03					P41940	High	P41940 [119-125]	High		FALSE	0	859.431	1	1	19.24
8	[K].ELADFHK.[A]	52000000	71000000	57000000	63000000		95000000	73000000	91000000	69000000	76000000	110000000	83000000	61000000		90000000	71000000	81000000	69000000										0.69	0.66	0.68	1.03		1.06	1.04	1.12	1	P41940	High	P41940 [119-125]	High	1×Label:13C(6)15N(2) [K7]	FALSE	0	867.445	1	1	34.67
3	[K].SLSDLSK.[D]	8600000	12000000			6600000					16000000	19000000			12000000														0.53	0.61			0.54					P03965	High	P03965 [494-500]	High		FALSE	0	749.404	1	1	37.93
5	[K].SLSDLSK.[D]			9100000	7600000		9300000	7300000	12000000				15000000	14000000		18000000	8900000	13000000													0.6	0.55		0.51	0.82	0.87		P03965	High	P03965 [494-500]	High	1×Label:13C(6)15N(2) [K7]	FALSE	0	757.418	1	1	45.69
2	[K].TATEVTPQEPK.[H]				9200000									10000000																								P28000	High	P28000 [10-20]	High		FALSE	0	1200.61	1	1	44.02
6	[K].TATEVTPQEPK.[H]	2000000	2000000	1300000	9200000					1500000	4000000	5200000	3200000	10000000					1800000										0.51	0.39	0.41	0.92					0.86	P28000	High	P28000 [10-20]	High	1×Label:13C(6)15N(2) [K11]	FALSE	0	1208.62	1	1	30.49
9	[K].AEYFAK.[L]	49000000	72000000	49000000	140000000	120000000	120000000	100000000	91000000	93000000	160000000	200000000	150000000	170000000	140000000	140000000	110000000	93000000	100000000										0.31	0.36	0.33	0.87	0.82	0.83	0.95	0.98	0.92	P05317	High	P05317 [9-14]	High	1×Label:13C(6)15N(2) [K6]	FALSE	0	736.376	1	1	30.28
5	[K].QAQEILTK.[F]	5000000		5600000	3900000		2500000				3600000		3200000	3200000		3100000													1.4		1.74	1.23		0.79				P30822	High	P30822 [33-40]	High		FALSE	0	930.525	1	1	38.38
1	[K].QAQEILTK.[F]								5600000									3800000																		1.47		P30822	High	P30822 [33-40]	High	1×Label:13C(6)15N(2) [K8]	FALSE	0	938.54	1	1	37.18
5	[M].STSHCRFYENK.[Y]			480000		330000	1200000		1000000																													P20459	High	P20459 [2-12]	High	1×Acetyl [N-Term]; 1×Carbamidomethyl [C5]	FALSE	0	1470.64	1	1	37.02	P20459 1×Acetyl [N-Term]
7	[M].STSHCRFYENK.[Y]																																					P20459	High	P20459 [2-12]	High	1×Label:13C(6)15N(2) [K11]; 1×Acetyl [N-Term]; 1×Carbamidomethyl [C5]	FALSE	0	1478.66	1	1	30.32	P20459 1×Acetyl [N-Term]
1	[K].APVLVSK.[V]								8200000									8000000																				Q01080	High	Q01080 [93-99]	High		FALSE	0	713.456	1	1	30.51
9	[K].APVLVSK.[V]	3700000	4600000	4400000	6100000	5500000			8200000	5000000	7200000	10000000	8200000	6800000	6200000			8000000	4400000										0.51	0.44	0.54	0.9	0.89			1.03	1.15	Q01080	High	Q01080 [93-99]	High	1×Label:13C(6)15N(2) [K7]	FALSE	0	721.47	1	1	32.32
4	[K].SLGGGAALK.[D]		26000000		25000000			43000000	52000000			66000000		27000000			33000000	42000000																				P19097	High	P19097 [1827-1835]	High		FALSE	0	773.452	1	1	30.69
7	[K].SLGGGAALK.[D]	23000000	26000000	21000000		47000000		43000000	52000000	34000000	56000000	66000000	53000000		46000000		33000000	42000000	27000000										0.41	0.39	0.4		1.03		1.29	1.23	1.25	P19097	High	P19097 [1827-1835]	High	1×Label:13C(6)15N(2) [K9]	FALSE	0	781.466	1	1	34.53
11	[K].VEGEDVEMTDEGAK.[A]		21000000	15000000	15000000	11000000	17000000		26000000	19000000		21000000	15000000	15000000	12000000	17000000		23000000	19000000																			P25694	High	P25694 [727-740]	High		FALSE	0	1508.64	1	1	79.75
11	[K].VEGEDVEMTDEGAK.[A]	15000000	21000000	15000000	15000000	11000000	17000000	16000000	26000000	19000000	16000000	21000000	15000000	15000000	12000000	17000000	14000000	23000000	19000000										0.93	0.98	0.99	1.03	0.89	0.99	1.14	1.14	1.02	P25694	High	P25694 [727-740]	High	1×Label:13C(6)15N(2) [K14]	FALSE	0	1516.66	1	1	72.26
9	[K].VEGEDVEMTDEGAK.[A]	11000000	16000000	14000000	11000000	7600000	15000000		3600000	1400000	11000000	17000000	15000000	11000000	8600000	15000000	630000	2900000	1400000																		0.98	P25694	High	P25694 [727-740]	High	1×Oxidation [M8]	FALSE	0	1524.64	1	1	84.26
8	[K].VEGEDVEMTDEGAK.[A]	11000000	16000000	14000000	11000000	7600000	15000000		3600000		11000000	17000000	15000000	11000000	8600000	15000000	630000	2900000											0.97	0.91	0.92	0.97	0.89	1		1.25		P25694	High	P25694 [727-740]	High	1×Label:13C(6)15N(2) [K14]; 1×Oxidation [M8]	FALSE	0	1532.65	1	1	87.8
8	[K].LAEVYK.[A]		230000000	170000000	280000000	230000000	280000000	240000000	330000000	240000000		460000000	330000000	310000000	260000000	320000000	270000000	340000000	280000000														0.89					P0CX32	High	P0CX32 [44-49]	High		FALSE	0	722.408	1	1	32.51
8	[K].LAEVYK.[A]	150000000	230000000	170000000	280000000		280000000	240000000	330000000	240000000	280000000	460000000	330000000	310000000		320000000	270000000	340000000	280000000										0.52	0.49	0.5	0.91		0.9	0.89	0.98	0.84	P0CX32	High	P0CX32 [44-49]	High	1×Label:13C(6)15N(2) [K6]	FALSE	0	730.423	1	1	35.51
4	[K].NFSADVK.[L]		18000000		20000000			16000000	25000000			38000000		25000000			16000000	26000000												0.48						0.95		Q00955	High	Q00955 [1525-1531]	High		FALSE	0	780.389	1	1	28.26
4	[K].NFSADVK.[L]	12000000			20000000		23000000	16000000			22000000			25000000		31000000	16000000												0.54			0.81		0.76	1.02			Q00955	High	Q00955 [1525-1531]	High	1×Label:13C(6)15N(2) [K7]	FALSE	0	788.403	1	1	39.81
3	[K].VVITCDEGK.[R]	14000000			28000000			23000000			27000000			30000000			20000000																					P52910	High	P52910 [197-205]	High	1×Carbamidomethyl [C5]	FALSE	0	1020.5	1	1	49.44
3	[K].VVITCDEGK.[R]	14000000			28000000			23000000			27000000			30000000			20000000												0.54			0.94			1.13			P52910	High	P52910 [197-205]	High	1×Label:13C(6)15N(2) [K9]; 1×Carbamidomethyl [C5]	FALSE	0	1028.52	1	1	58.48
3	[K].ISQAYSSGEVK.[N]	6400000			5100000			3900000			3300000			3500000			3600000												1.95						1.1			P40582	High	P40582 [147-157]	High		FALSE	0	1168.58	1	1	41.36
3	[K].ISQAYSSGEVK.[N]		10000000		5100000					4600000		5000000		3500000					3800000											2.05		1.47					1.19	P40582	High	P40582 [147-157]	High	1×Label:13C(6)15N(2) [K11]	FALSE	0	1176.6	1	1	37.78
2	[K].AVSNLYK.[I]		4500000	3900000								2200000	1800000																	2.05	2.17							P53312	High	P53312 [217-223]	High		FALSE	0	794.441	1	1	25.27
4	[K].MQVSQNLEEEK.[K]				11000000	6000000		8400000	5500000					7800000	6400000		1600000	3300000																				Q12114	High	Q12114 [47-57]	High		FALSE	0	1334.63	1	1	28.88
11	[K].MQVSQNLEEEK.[K]	5600000		2100000	11000000	6000000	7100000	8400000	5500000	2900000	8300000	5600000	6100000	7800000	6400000	7500000	1600000	3300000	1900000										0.67		0.34	1.36	0.94	0.94	5.13	1.67	1.51	Q12114	High	Q12114 [47-57]	High	1×Label:13C(6)15N(2) [K11]	FALSE	0	1342.64	1	1	65.99
4	[K].MQVSQNLEEEK.[K]				2800000	1100000	3000000						1400000	2200000	1600000	2200000																1.26						Q12114	High	Q12114 [47-57]	High	1×Oxidation [M1]	FALSE	0	1350.62	1	1	56.08
7	[K].MQVSQNLEEEK.[K]	300000				1400000	3000000				1800000	1400000	1400000		1600000	2200000								36.97					0.16				0.91	1.39				Q12114	High	Q12114 [47-57]	High	1×Label:13C(6)15N(2) [K11]; 1×Oxidation [M1]	FALSE	0	1358.63	1	1	58
8	[K].LVQSLEK.[A]	8100000	12000000			10000000		12000000	18000000	11000000	15000000	20000000			11000000		12000000	17000000	10000000																			P12385	High	P12385 [17-23]	High		FALSE	0	816.483	1	1	42.05
8	[K].LVQSLEK.[A]	8100000	12000000		13000000	10000000	15000000	12000000	18000000	11000000	15000000	20000000		14000000	11000000	17000000	12000000	17000000	10000000										0.54	0.59		0.92	0.96	0.91	0.97	1.09	1.05	P12385	High	P12385 [17-23]	High	1×Label:13C(6)15N(2) [K7]	FALSE	0	824.497	1	1	42.91
13	[K].SIEEAERAGNAGVK.[A]	6100000	22000000		21000000	7100000	27000000	17000000	32000000	18000000																												P38264	High	P38264 [173-186]	High		FALSE	0	1430.72	1	1	78.89
14	[K].SIEEAERAGNAGVK.[A]																																					P38264	High	P38264 [173-186]	High	1×Label:13C(6)15N(2) [K14]	FALSE	0	1438.74	1	1	80.54
5	[K].IVEQYTNEK.[F]	890000	1300000		2200000					1000000																												P36095	High	P36095 [170-178]	High		FALSE	0	1123.56	1	1	29.12
2	[K].FYGDNCTAK.[M]	2200000			2200000						2400000			3000000															0.91			0.73						P43603	High	P43603 [183-191]	High	1×Label:13C(6)15N(2) [K9]; 1×Carbamidomethyl [C6]	FALSE	0	1083.47	1	1	20.62
6	[K].LETQLQENK.[I]	7800000	14000000	8600000	30000000				12000000	4700000	13000000	20000000	13000000	29000000				9400000	3300000																			P52553	High	P52553 [25-33]	High		FALSE	0	1102.57	1	1	41.08
8	[K].LETQLQENK.[I]	7800000	14000000	8600000	30000000		11000000		12000000	4700000	13000000	20000000	13000000	29000000	4100000	11000000		9400000	3300000										0.61	0.69	0.66	1		1		1.3	1.42	P52553	High	P52553 [25-33]	High	1×Label:13C(6)15N(2) [K9]	FALSE	0	1110.59	1	1	55.52
6	[K].GDWNGAGCHTNVSTK.[E]						410000	10000000	16000000	11000000							9700000	13000000	9500000								2.89									1.19	1.11	P32288	High	P32288 [242-256]	High	1×Carbamidomethyl [C8]	FALSE	0	1603.69	1	1	51.15
6	[K].GDWNGAGCHTNVSTK.[E]	4400000	9200000				9600000	10000000			6000000	15000000				10000000	9700000												0.74	0.61				0.92	1.05			P32288	High	P32288 [242-256]	High	1×Label:13C(6)15N(2) [K15]; 1×Carbamidomethyl [C8]	FALSE	0	1611.71	1	1	72.45
17	[K].YALNGREVK.[A]	7600000	6800000	13000000	12000000	15000000	23000000	15000000	24000000	14000000																												P0CX36	High	P0CX36 [54-62]	High		FALSE	0	1049.57	1	1	43.62
9	[K].YALNGREVK.[A]																																					P0CX36	High	P0CX36 [54-62]	High	1×Label:13C(6)15N(2) [K9]	FALSE	0	1057.59	1	1	35.69
1	[-].MSFKATITESGK.[Q]																																					Q08949	Medium	Q08949 [1-12]	Medium	1×Label:13C(6)15N(2) [K12]; 1×Oxidation [M1]	FALSE	1	1323.67	1	1	14.11
4	[K].EGTYFK.[G]		9500000		15000000	11000000			19000000			24000000		16000000	13000000			16000000												0.4								P39522	High	P39522 [425-430]	High		FALSE	0	744.356	1	1	22.77
4	[K].EGTYFK.[G]	6200000		7000000	15000000	11000000					14000000		17000000	16000000	13000000														0.46		0.41	0.93	0.86					P39522	High	P39522 [425-430]	High	1×Label:13C(6)15N(2) [K6]	FALSE	0	752.37	1	1	27.73
7	[K].TRIYDSYSK.[V]		10000000		3100000	10000000	15000000	10000000	13000000	4600000																												P38707	High	P38707 [119-127]	High		FALSE	0	1132.56	1	1	33.14
12	[K].TRIYDSYSK.[V]																																					P38707	High	P38707 [119-127]	High	1×Label:13C(6)15N(2) [K9]	FALSE	0	1140.58	1	1	30.47
16	[K].AAEAGETGAATSATEGDNNNNTAAGDK.[K]	9100000	14000000	9800000	14000000	10000000	16000000	14000000	2700000		14000000	21000000	16000000	15000000	11000000	17000000	13000000	2000000																0.94	1.25			Q07478	High	Q07478 [26-52]	High		FALSE	0	2508.07	1	1	151.87
18	[K].AAEAGETGAATSATEGDNNNNTAAGDK.[K]	9100000	14000000	9800000	14000000	10000000	1400000	14000000	18000000	13000000	14000000	21000000	16000000	15000000	11000000	1600000	13000000	17000000	13000000			44.23	1.81	2.33			10.25		0.64	0.65	0.5	0.91	0.96	0.87	1.12	1.21	0.94	Q07478	High	Q07478 [26-52]	High	1×Label:13C(6)15N(2) [K27]	FALSE	0	2516.09	1	1	166.98
12	[K].LAESSIGEAREEK.[L]			6500000	6900000	5800000	8900000	7500000	11000000																													P47089	High	P47089 [59-71]	High		FALSE	0	1418.71	1	1	51.37
12	[K].LAESSIGEAREEK.[L]																																					P47089	High	P47089 [59-71]	High	1×Label:13C(6)15N(2) [K13]	FALSE	0	1426.73	1	1	74.67
12	[K].KAEAEAYVNPEK.[A]		7100000	7300000	6800000	12000000	19000000	14000000	24000000	19000000		12000000	8400000	8300000	15000000	21000000	16000000	23000000	22000000														0.79					P15705	High	P15705 [384-395]	High		FALSE	1	1348.67	1	1	68.86
15	[K].KAEAEAYVNPEK.[A]	2300000	7100000	14000000	14000000	5600000	8000000	5700000	24000000	19000000	7200000	12000000	20000000	16000000	6100000	8700000	6600000	23000000	22000000			13.16	6.17				1.22	3.53	0.31	0.6	0.78	0.86	0.92	0.92	0.86	1.03	0.85	P15705	High	P15705 [384-395]	High	2×Label:13C(6)15N(2) [K1; K12]	FALSE	1	1364.7	1	1	73.87
18	[K].AEGATGGLVPHK.[V]	160000000	280000000	220000000	200000000	190000000	240000000	130000000	260000000	190000000	190000000	330000000	260000000	220000000	210000000	250000000	160000000	240000000	190000000														0.98					P12709	High	P12709 [456-467]	High		FALSE	0	1136.61	1	1	79.37
19	[K].AEGATGGLVPHK.[V]	160000000	280000000	220000000	200000000	190000000	240000000	130000000	260000000	190000000	190000000	330000000	260000000	220000000	210000000	250000000	160000000	240000000	190000000	0.7	0.27	2.66	1.6		1.62		0.86	0.09	0.82	0.85	0.88	0.94	0.94	0.95	0.84	1.08	0.99	P12709	High	P12709 [456-467]	High	1×Label:13C(6)15N(2) [K12]	FALSE	0	1144.62	1	1	79.35
8	[K].GDAGVSGVVK.[F]	500000000	550000000	440000000	1300000000	560000000	810000000	570000000	520000000		820000000	940000000	750000000	1100000000	490000000	700000000	490000000	430000000																				P00445	High	P00445 [10-19]	High		FALSE	0	888.479	1	1	62.51
9	[K].GDAGVSGVVK.[F]	500000000	550000000	440000000	1300000000	560000000	810000000	570000000	520000000	380000000	820000000	940000000	750000000	1100000000	490000000	700000000	490000000	430000000	320000000										0.61	0.59	0.6	1.15	1.14	1.15	1.17	1.19	1.17	P00445	High	P00445 [10-19]	High	1×Label:13C(6)15N(2) [K10]	FALSE	0	896.493	1	1	34.83
12	[K].AEASEAAHDEL.[-]																																					P35176	High	P35176 [215-225]	High		FALSE	0	1142.5	1	1	55.56
9	[K].NSGGDGVPVSTAAK.[E]	3600000	4700000	3700000	3600000	2600000	4600000	3000000	4600000		3200000	4800000	3800000		2900000	4300000	2800000	2800000												0.98			0.9					Q05050	High	Q05050 [743-756]	High		FALSE	0	1259.62	1	1	40.01
8	[K].NSGGDGVPVSTAAK.[E]	3600000		3700000	3600000		4600000	3000000	4600000	3400000	3200000		3800000			4300000	2800000	2800000	2900000										1.12		0.97			1.09	1.06	1.62	1.15	Q05050	High	Q05050 [743-756]	High	1×Label:13C(6)15N(2) [K14]	FALSE	0	1267.64	1	1	60.84
1	[M].SDAVTIRTRK.[V]	68000000																																				P0CX32	Medium	P0CX32 [2-11]	Medium	1×Acetyl [N-Term]	FALSE	0	1188.67	1	1	18.19
1	[K].IEEGDELK.[K]		2300000									2500000																		0.94								Q05050	Medium	Q05050 [725-732]	Medium		FALSE	0	932.457	1	1	14.54
1	[K].IEEGDELK.[K]					1000000									600000																		1.7					Q05050	High	Q05050 [725-732]	High	1×Label:13C(6)15N(2) [K8]	FALSE	0	940.471	1	1	27.05
4	[K].EHAQSNIASSTIEK.[T]						390000		1300000					220000	480000	500000		550000																		2.41		Q12176	High	Q12176 [141-154]	High		FALSE	0	1514.74	1	1	36.06
6	[K].EHAQSNIASSTIEK.[T]			2300000			390000				250000		5000000		480000	500000															0.46			0.79				Q12176	High	Q12176 [141-154]	High	1×Label:13C(6)15N(2) [K14]	FALSE	0	1522.76	1	1	63.58
13	[K].AQYEEIAQRSK.[AE]	8000000	1500000	5000000	1200000	5600000	73000000		13000000	9200000																												CON_000213041	High	CON_007148761 [352-362]; CON_000213041 [360-370]	High		FALSE	0	1322.67	1	2	46.89
6	[K].TENEVLDEK.[N]	1800000				3000000	4300000	3100000	5000000	2500000	4500000				4400000	6400000	3000000	4700000	3300000															0.68		1.06	0.76	Q12176	High	Q12176 [544-552]	High		FALSE	0	1076.51	1	1	30.06
4	[K].TENEVLDEK.[N]	1800000	3100000		4200000			3100000			4500000	8700000		5100000			3000000															0.83			1.03			Q12176	High	Q12176 [544-552]	High	1×Label:13C(6)15N(2) [K9]	FALSE	0	1084.52	1	1	60.51
4	[K].SFEEMK.[L]	5100000	9200000		3500000				6800000		3300000	6800000		4100000				6400000											1.53			0.84				1.07		P36421	High	P36421 [304-309]	High		FALSE	0	770.339	1	1	30.32
1	[K].SFEEMK.[L]		9200000									6800000																		1.36								P36421	Medium	P36421 [304-309]	Medium	1×Label:13C(6)15N(2) [K6]	FALSE	0	778.353	1	1	15.07
6	[K].ALQSLTSK.[G]	84000000		93000000		85000000	140000000		200000000	99000000	160000000		180000000		87000000	150000000		210000000	120000000										0.53									P46784	High	P46784 [45-52]	High		FALSE	0	847.488	1	2	31.24
6	[K].ALQSLTSK.[G]		120000000	93000000		85000000	140000000		200000000	99000000		230000000	180000000		87000000	150000000		210000000	120000000											0.51	0.53		0.97	0.92		0.99	0.82	P46784	High	P46784 [45-52]	High	1×Label:13C(6)15N(2) [K8]	FALSE	0	855.503	1	2	41.41
4	[K].NPSQRGNLIVK.[Y]																																					P25294	Medium	P25294 [321-331]	Medium	1×Label:13C(6)15N(2) [K11]	FALSE	0	1233.72	1	1	21.86
7	[K].WAQDQVTK.[G]	8700000		9900000	13000000		15000000	11000000	17000000	12000000	13000000		13000000	12000000		14000000	9400000	13000000	10000000										0.67			1.03			1.16			P32599	High	P32599 [543-550]	High		FALSE	0	975.489	1	1	24.26
5	[K].WAQDQVTK.[G]			9900000		10000000	15000000		17000000	12000000			13000000		8400000	14000000		13000000	10000000												0.78		1.19	1.09		1.31	1.21	P32599	High	P32599 [543-550]	High	1×Label:13C(6)15N(2) [K8]	FALSE	0	983.504	1	1	48.75
7	[K].LDNISCTDEK.[K]		4600000	3800000		3200000	5800000	4200000	6200000	5500000		7500000	5600000		4000000	6900000	4200000	5600000	5600000														0.81			1.11		P38203	High	P38203 [40-49]	High	1×Carbamidomethyl [C6]	FALSE	0	1194.53	1	1	35.51
7	[K].LDNISCTDEK.[K]	2900000	4600000	3800000	5600000		5800000	4200000		5500000	5600000	7500000	5600000	6900000		6900000	4200000		5600000										0.52	0.61	0.68	0.81		0.84	0.99		0.99	P38203	High	P38203 [40-49]	High	1×Label:13C(6)15N(2) [K10]; 1×Carbamidomethyl [C6]	FALSE	0	1202.54	1	1	43.56
1	[K].MIENMTK.[E]				6600000									6400000																								P19097	Medium	P19097 [1755-1761]	Medium		FALSE	0	866.411	1	1	16.15
2	[K].MIENMTK.[E]	1700000			6600000						5100000			6400000															0.32			1.03						P19097	High	P19097 [1755-1761]	High	1×Label:13C(6)15N(2) [K7]	FALSE	0	874.425	1	1	23.93
2	[K].VLNEISK.[T]	3200000			6800000						5200000			6500000															0.62			1.04						P40016	High	P40016 [37-43]	High	1×Label:13C(6)15N(2) [K7]	FALSE	0	810.481	1	1	26.21
7	[K].NANDPENVGERSDLSSDRK.[M]																																					P33302	High	P33302 [826-844]	High	1×Label:13C(6)15N(2) [K19]	FALSE	0	2110.98	1	1	40.78
3	[K].LGLAPEGSK.[E]			23000000			34000000			30000000			36000000			37000000			31000000																			P25087	High	P25087 [327-335]	High		FALSE	0	871.488	1	1	29.22
8	[K].LGLAPEGSK.[E]	20000000	34000000	23000000	32000000	21000000	34000000		38000000	30000000	27000000	50000000	36000000	31000000	25000000	37000000		37000000	31000000										0.75	0.68	0.63	1.06	0.84	0.92		1.04	1	P25087	High	P25087 [327-335]	High	1×Label:13C(6)15N(2) [K9]	FALSE	0	879.503	1	1	57.42
5	[K].GVQIHTLK.[R]	3600000		4800000		19000000	15000000				6000000		8500000		18000000	21000000				44.29									0.84					0.71				Q03161	High	Q03161 [221-228]	High		FALSE	0	895.536	1	1	24.2
6	[K].GVQIHTLK.[R]	900000	8500000	4800000	11000000	19000000		2600000			4800000	11000000	8500000	12000000	18000000		1500000												0.19	0.78	0.56	1	1.03		1.73			Q03161	High	Q03161 [221-228]	High	1×Label:13C(6)15N(2) [K8]	FALSE	0	903.55	1	1	44.9
3	[K].LSPTLSK.[G]	3900000	5400000					5300000			7700000	11000000					5500000												0.51	0.51					0.96			P38758	High	P38758 [435-441]	High	1×Label:13C(6)15N(2) [K7]	FALSE	0	753.46	1	1	41.36
7	[K].MVNQAEEFK.[A]	79000000	130000000	93000000			210000000	190000000	300000000		190000000	300000000	220000000			230000000	180000000	290000000																				P40150; P11484	High	P40150 [522-530]; P11484 [522-530]	High		FALSE	0	1095.51	2	2	40.14
9	[K].MVNQAEEFK.[A]	79000000	130000000	93000000	190000000	140000000	210000000	190000000	300000000	220000000	190000000	300000000	220000000	200000000	160000000	230000000	180000000	290000000	220000000																			P40150; P11484	High	P40150 [522-530]; P11484 [522-530]	High	1×Label:13C(6)15N(2) [K9]	FALSE	0	1103.53	2	2	48.53
29	[K].MVNQAEEFK.[A]	48000000	62000000	50000000	95000000	74000000	140000000	4600000	18000000	17000000	110000000	150000000	140000000	98000000	81000000	140000000	6100000	32000000	20000000																			P40150; P11484	High	P40150 [522-530]; P11484 [522-530]	High	1×Oxidation [M1]	FALSE	0	1111.51	2	2	54.81
23	[K].MVNQAEEFK.[A]	48000000	940000	50000000		74000000		9600000	18000000	16000000	110000000	1500000	140000000	6700000	81000000		6100000	32000000	20000000																			P40150; P11484	High	P40150 [522-530]; P11484 [522-530]	High	1×Label:13C(6)15N(2) [K9]; 1×Oxidation [M1]	FALSE	0	1119.52	2	2	45.05
9	[K].FSDVVK.[V]										33000000	46000000	35000000	31000000	26000000	31000000	27000000	36000000	33000000																			P31116	High	P31116 [194-199]	High	1×Label:13C(6)15N(2) [K6]	FALSE	0	702.391	1	1	32.65
1	[K].VLVMATEQQK.[I]							3700000									3600000																		1.03			P47079	Medium	P47079 [84-93]	Medium		FALSE	0	1146.62	1	1	18.74
4	[K].VLVMATEQQK.[I]	1000000	3600000						5600000		2200000	7500000						6000000											0.47	0.48						0.93		P47079	High	P47079 [84-93]	High	1×Label:13C(6)15N(2) [K10]	FALSE	0	1154.63	1	1	50.85
1	[K].VLVMATEQQK.[I]				2100000									2700000																		0.78						P47079	Medium	P47079 [84-93]	Medium	1×Oxidation [M4]	FALSE	0	1162.61	1	1	16.1
1	[K].VLVMATEQQK.[I]	1400000									1500000																		0.98									P47079	High	P47079 [84-93]	High	1×Label:13C(6)15N(2) [K10]; 1×Oxidation [M4]	FALSE	0	1170.63	1	1	25.48
8	[K].GCCTSPEDGLQK.[A]	8200000	19000000		17000000	12000000		16000000	27000000	17000000	18000000	39000000		22000000	17000000		19000000	29000000	18000000																			Q00955	High	Q00955 [230-241]	High	2×Carbamidomethyl [C2; C3]	FALSE	0	1351.56	1	1	60.49
11	[K].GCCTSPEDGLQK.[A]	8200000	19000000	8900000	17000000	12000000	19000000	16000000	27000000	17000000	18000000	39000000	21000000	22000000	17000000	28000000	19000000	29000000	18000000										0.45	0.48	0.43	0.77	0.69	0.69	0.85	0.92	0.91	Q00955	High	Q00955 [230-241]	High	1×Label:13C(6)15N(2) [K12]; 2×Carbamidomethyl [C2; C3]	FALSE	0	1359.58	1	1	41.89
6	[K].TPTDDANAAVGGQDTTKPK.[E]	2600000		3500000	4400000		4600000	3300000	6100000		4500000		4500000	5000000		4900000	4000000	5700000																				P32897	High	P32897 [9-27]	High		FALSE	0	1886.91	1	1	56.22
11	[K].TPTDDANAAVGGQDTTKPK.[E]	2600000	5200000	3500000	4400000	1800000	4600000	3300000	6100000	3800000	4500000	7200000	4500000	5000000	1900000	4900000	4000000	5700000	4800000										0.57	0.72	0.78	0.89	0.96	0.92	0.83	1.07	0.81	P32897	High	P32897 [9-27]	High	2×Label:13C(6)15N(2) [K17; K19]	FALSE	0	1902.94	1	1	64.13
2	[K].QLDAQIK.[R]	9400000									15000000																		0.62									P38934	High	P38934 [84-90]	High		FALSE	0	815.462	1	1	31.66
2	[K].QLDAQIK.[R]		9300000		13000000							19000000		14000000																0.49		0.93						P38934	High	P38934 [84-90]	High	1×Label:13C(6)15N(2) [K7]	FALSE	0	823.476	1	1	24.45
1	[K].ANEDGEVIEDK.[S]	1200000									2700000																											P20448	High	P20448 [516-526]	High		FALSE	0	1218.55	1	1	25.23
2	[K].ANEDGEVIEDK.[S]	1200000									2700000			2000000															0.44									P20448	High	P20448 [516-526]	High	1×Label:13C(6)15N(2) [K11]	FALSE	0	1226.56	1	1	36.55
7	[M].AAVRDYK.[T]		32000000	23000000	34000000	23000000	34000000		37000000	24000000																												P50095	High	P50095 [2-8]	High	1×Acetyl [N-Term]	FALSE	0	864.457	1	1	24.98	P50095 1×Acetyl [N-Term]
4	[M].AAVRDYK.[T]																																					P50095	High	P50095 [2-8]	High	1×Label:13C(6)15N(2) [K7]; 1×Acetyl [N-Term]	FALSE	0	872.472	1	1	20.95	P50095 1×Acetyl [N-Term]
5	[K].NAGGVGELEK.[K]	14000000	20000000		34000000	11000000		16000000			32000000	44000000		43000000	15000000		19000000																		0.87			P48836	High	P48836 [61-70]	High		FALSE	0	973.495	1	1	48.37
8	[K].NAGGVGELEK.[K]	14000000	20000000	15000000	34000000	11000000	18000000		27000000	17000000	32000000	44000000	31000000	43000000	15000000	24000000		26000000	16000000										0.44	0.46	0.48	0.79	0.75	0.74		1.01	1.05	P48836	High	P48836 [61-70]	High	1×Label:13C(6)15N(2) [K10]	FALSE	0	981.509	1	1	56.13
10	[K].LESHPTEQTEVSSQ.[-]																																					Q06630	High	Q06630 [213-226]	High		FALSE	0	1571.72	1	1	40.78
1	[K].VDRLNELK.[Q]			1100000																																		P53131	Medium	P53131 [747-754]	Medium		FALSE	0	986.563	1	1	20.77
3	[K].DQRATTPYMTK.[Y]		650000		3400000			980000																														P20435	Medium	P20435 [77-87]	Medium		FALSE	0	1311.64	1	1	20.57
9	[K].DQRATTPYMTK.[Y]																																					P20435	High	P20435 [77-87]	High	1×Label:13C(6)15N(2) [K11]	FALSE	0	1319.65	1	1	22.37
1	[K].DQRATTPYMTK.[Y]						440000																															P20435	High	P20435 [77-87]	High	1×Oxidation [M9]	FALSE	0	1327.63	1	1	19.85
2	[K].ANPLVDNCNSK.[K]				570000		460000																															Q04119	High	Q04119 [288-298]	High	1×Carbamidomethyl [C8]	FALSE	0	1231.57	1	1	15.6
1	[K].ANPLVDNCNSK.[K]	90000																																				Q04119	Medium	Q04119 [288-298]	Medium	1×Label:13C(6)15N(2) [K11]; 1×Carbamidomethyl [C8]	FALSE	0	1239.59	1	1	17.23
6	[K].TTVLYK.[L]	41000000	61000000	38000000	56000000				54000000	28000000	52000000	79000000	50000000	61000000				51000000	26000000													0.92						P11076	High	P11076 [31-36]	High		FALSE	0	724.424	1	2	31.68
8	[K].TTVLYK.[L]	41000000	61000000	38000000		33000000	48000000	39000000	54000000	28000000	52000000	79000000	50000000		37000000	53000000	38000000	51000000	26000000										0.79	0.77	0.75		0.9	0.9	1.01	1.06	1.09	P11076	High	P11076 [31-36]	High	1×Label:13C(6)15N(2) [K6]	FALSE	0	732.438	1	2	48.4
1	[K].MQFDTK.[V]							2000000									1600000																		1.29			P21734	High	P21734 [69-74]	High		FALSE	0	769.355	1	1	20.47
3	[K].LSEPVHK.[L]		23000000		18000000			13000000				23000000		20000000			14000000													1		0.94			0.92			P04840	High	P04840 [268-274]	High	1×Label:13C(6)15N(2) [K7]	FALSE	0	817.466	1	1	25.16
8	[K].INNDGRLVN.[-]	5100000		5100000	5800000			3400000	6800000	3700000																												P33754	Medium	P33754 [198-206]	Medium		FALSE	0	1014.53	1	1	20.47
7	[K].LSPPDLK.[I]	14000000		7500000	4600000		11000000		2600000	2800000	12000000		5100000	3600000		3100000		3000000	2100000										1.12		1.45	1.26		3.68		0.86	1.34	P36421	High	P36421 [317-323]	High		FALSE	0	769.445	1	1	25.5
1	[K].LSPPDLK.[I]						7000000									2900000																		2.41				P36421	Medium	P36421 [317-323]	Medium	1×Label:13C(6)15N(2) [K7]	FALSE	0	777.46	1	1	20
5	[K].EVASLPNK.[S]	12000000		9100000		13000000	28000000			15000000	23000000		23000000		17000000	32000000			16000000										0.5		0.39		0.8	0.88			0.98	P19097	High	P19097 [612-619]	High	1×Label:13C(6)15N(2) [K8]	FALSE	0	865.487	1	1	30.85
1	[K].ANQTVVVSGESGAGK.[T]																																					P32492	High	P32492 [157-171]	High	1×Label:13C(6)15N(2) [K15]	FALSE	0	1411.73	1	1	46.26
1	[K].FSGNDYPK.[T]	1200000									2500000																		0.46									P53276	Medium	P53276 [514-521]	Medium	1×Label:13C(6)15N(2) [K8]	FALSE	0	935.435	1	1	15.46
1	[K].SAVFEHAG.[-]																																					P17555	High	P17555 [519-526]	High		FALSE	0	817.384	1	1	21.31
5	[K].DPQLVAK.[L]	16000000	23000000	17000000	20000000					19000000	22000000	31000000	23000000	20000000					21000000										0.72									P15705	High	P15705 [157-163]	High		FALSE	0	770.441	1	1	41.48
6	[K].DPQLVAK.[L]		23000000	17000000	20000000		22000000		25000000	19000000		31000000	23000000	20000000		21000000		26000000	21000000											0.73	0.77	1		1.03		0.96	0.9	P15705	High	P15705 [157-163]	High	1×Label:13C(6)15N(2) [K7]	FALSE	0	778.455	1	1	37.18
1	[K].YLNDEQVK.[L]							11000000									13000000																		0.91			Q05911	High	Q05911 [472-479]	High		FALSE	0	1008.5	1	1	19.11
2	[K].YLNDEQVK.[L]	10000000				8700000					16000000				11000000														0.66				0.77					Q05911	High	Q05911 [472-479]	High	1×Label:13C(6)15N(2) [K8]	FALSE	0	1016.51	1	1	33.82
5	[K].VTQQVSELK.[S]	13000000		12000000				19000000	23000000	16000000	22000000		22000000				18000000	22000000	18000000										0.58								0.88	Q12109	High	Q12109 [10-18]	High		FALSE	0	1031.57	1	1	51.45
5	[K].VTQQVSELK.[S]			12000000		14000000		19000000	23000000				22000000		15000000		18000000	22000000													0.56		0.97		1.04	1.01		Q12109	High	Q12109 [10-18]	High	1×Label:13C(6)15N(2) [K9]	FALSE	0	1039.59	1	1	36.77
3	[K].NLELGGNK.[V]	1600000			3000000		5700000									3000000																		1.87				P36047	High	P36047 [161-168]	High	1×Label:13C(6)15N(2) [K8]	FALSE	0	852.467	1	1	31.09
5	[K].ASSNADDGSVITDK.[E]	620000				400000			1100000	940000	1300000			1100000				1300000	870000																	0.82	1.08	P34110	High	P34110 [860-873]	High		FALSE	0	1379.63	1	1	50.67
6	[K].ASSNADDGSVITDK.[E]	620000				400000					1300000			1100000															0.48									P34110	High	P34110 [860-873]	High	1×Label:13C(6)15N(2) [K14]	FALSE	0	1387.64	1	1	47.05
5	[K].EQICNDENIK.[E]		1500000		2400000	1500000		2000000		1500000		4900000		3300000	2800000		2700000		2200000											0.32		0.73	0.52		0.75		0.68	Q08444	High	Q08444 [196-205]	High	1×Label:13C(6)15N(2) [K10]; 1×Carbamidomethyl [C4]	FALSE	0	1270.58	1	1	23.56
1	[K].CNDGVVFAVEK.[L]																																					P21242	High	P21242 [42-52]	High	1×Carbamidomethyl [C1]	FALSE	0	1237.59	1	1	27.48
9	[K].QAATPEFK.[E]	22000000	33000000	23000000	22000000	16000000	24000000	19000000	27000000	17000000	24000000	39000000	26000000	26000000	20000000	29000000	19000000	26000000	20000000										0.9	0.84	0.89	0.85	0.79	0.8	1	1.02	0.84	P37291	High	P37291 [309-316]	High	1×Label:13C(6)15N(2) [K8]	FALSE	0	899.471	1	1	41.73
1	[K].GGISKLMIMK.[S]																		1500000																			P10862	Medium	P10862 [353-362]	Medium	2×Label:13C(6)15N(2) [K5; K10]; 1×Oxidation [M7]	FALSE	1	1109.64	1	1	16.05
2	[K].GSAITGPVGK.[E]				8800000			6500000						9600000			7200000															0.92			0.9			P0CX42	Medium	P0CX42 [111-120]	Medium	1×Label:13C(6)15N(2) [K10]	FALSE	0	894.513	1	1	17.84
2	[K].TEPYIDK.[I]	4200000	5400000																																			Q12443	Medium	Q12443 [207-213]	Medium		FALSE	0	865.43	1	1	17.24
1	[K].NISSQLDSK.[L]	1900000																																				P48837	High	P48837 [472-480]	High		FALSE	0	991.505	1	1	20.19
1	[K].NISSQLDSK.[L]				1300000																																	P48837	High	P48837 [472-480]	High	1×Label:13C(6)15N(2) [K9]	FALSE	0	999.52	1	1	31.82
1	[K].QLTTQLK.[E]	4100000									4200000																		0.99									P43535	Medium	P43535 [76-82]	Medium	1×Label:13C(6)15N(2) [K7]	FALSE	0	839.508	1	1	15.44
16	[K].DEIRASVNEASK.[A]	2000000	9300000	6100000	2900000	3900000	9100000	2200000	11000000	4600000																												Q12402	High	Q12402 [162-173]	High		FALSE	0	1318.66	1	1	44.97
12	[K].DEIRASVNEASK.[A]																																					Q12402	High	Q12402 [162-173]	High	1×Label:13C(6)15N(2) [K12]	FALSE	0	1326.67	1	1	38.31
14	[K].ELVETSEVRK.[A]	1600000	15000000		18000000	18000000	61000000	15000000	31000000	35000000						81000000			15000000						14.24									0.85			2.27	P19097	High	P19097 [946-955]	High		FALSE	0	1189.64	1	1	39.97
12	[K].ELVETSEVRK.[A]																																					P19097	High	P19097 [946-955]	High	1×Label:13C(6)15N(2) [K10]	FALSE	0	1197.66	1	1	49.79
7	[K].HPLEALGK.[S]		120000000	100000000	56000000	150000000	200000000	120000000		120000000		220000000	190000000	67000000	160000000	220000000	120000000		110000000																		1.04	P36008	High	P36008 [253-260]	High		FALSE	0	864.494	1	1	37.72
8	[K].HPLEALGK.[S]		120000000	100000000	56000000	150000000	200000000	120000000	210000000			220000000	190000000	67000000	160000000	220000000	120000000	190000000												0.52	0.53	0.83	0.91	0.91	1.05	1.06		P36008	High	P36008 [253-260]	High	1×Label:13C(6)15N(2) [K8]	FALSE	0	872.508	1	1	39.32
1	[K].SSSPLLSK.[Q]	1300000									2500000																		0.53									Q01477	High	Q01477 [398-405]	High	1×Label:13C(6)15N(2) [K8]	FALSE	0	826.476	1	1	36.59
8	[K].GITEEVAK.[K]		190000000	160000000	250000000	170000000	220000000	170000000	260000000	160000000		360000000	300000000	270000000	190000000	240000000	210000000	270000000	200000000																			P24000; P04449	High	P24000 [62-69]; P04449 [62-69]	High		FALSE	0	846.457	2	2	26.93
9	[K].GITEEVAK.[K]	160000000	190000000	160000000	250000000	170000000	220000000	170000000	260000000	160000000	280000000	360000000	300000000	270000000	190000000	240000000	210000000	270000000	200000000																			P24000; P04449	High	P24000 [62-69]; P04449 [62-69]	High	1×Label:13C(6)15N(2) [K8]	FALSE	0	854.471	2	2	43.65
2	[K].NAPSGTLVGDK.[E]				18000000				21000000					21000000				18000000																				P35844	High	P35844 [397-407]	High		FALSE	0	1058.55	1	1	35.74
5	[K].NAPSGTLVGDK.[E]		16000000		18000000	14000000	17000000		21000000			28000000		21000000	15000000	21000000		18000000												0.57		0.86	0.98	0.82		1.13		P35844	High	P35844 [397-407]	High	1×Label:13C(6)15N(2) [K11]	FALSE	0	1066.56	1	1	28.74
1	[K].ANLPNVNK.[R]	2200000									4800000																		0.46									P47083	High	P47083 [539-546]	High	1×Label:13C(6)15N(2) [K8]	FALSE	0	877.498	1	1	23.94
1	[K].SQFSNLK.[V]					40000000									42000000																							P32529	High	P32529 [40-46]	High		FALSE	0	823.431	1	1	22.4
3	[K].SQFSNLK.[V]	26000000				40000000			27000000		53000000				42000000			24000000											0.48				0.96			1.13		P32529	High	P32529 [40-46]	High	1×Label:13C(6)15N(2) [K7]	FALSE	0	831.445	1	1	22.75
1	[K].KGSVFYSKGK.[W]	4400000																																				P36025	Medium	P36025 [160-169]	Medium		FALSE	2	1100.61	1	1	14.6
1	[K].VSDSLYK.[L]				11000000									9100000																		1.18						P13188	High	P13188 [30-36]	High		FALSE	0	811.42	1	1	26.51
2	[K].VSDSLYK.[L]	5500000					8400000				9300000					11000000													0.59					0.74				P13188	High	P13188 [30-36]	High	1×Label:13C(6)15N(2) [K7]	FALSE	0	819.434	1	1	41.64
12	[K].LGGDRTFDTTQSK.[Y]	9400000	14000000	10000000	71000000	6800000	10000000	8800000	9900000	7100000																												P04807	High	P04807 [99-111]	High		FALSE	0	1425.7	1	1	53.2
9	[K].LGGDRTFDTTQSK.[Y]																																					P04807	High	P04807 [99-111]	High	1×Label:13C(6)15N(2) [K13]	FALSE	0	1433.71	1	1	44.44
6	[K].FGEITNK.[L]	13000000	16000000		16000000	12000000		14000000			17000000	20000000		17000000	9400000		14000000													0.78			1.32		0.96			Q12154	High	Q12154 [190-196]	High		FALSE	0	808.42	1	1	41.42
2	[K].FGEITNK.[L]	13000000			16000000						17000000			17000000															0.75			0.98						Q12154	High	Q12154 [190-196]	High	1×Label:13C(6)15N(2) [K7]	FALSE	0	816.434	1	1	42.45
1	[K].DITEPNEAAK.[V]									1400000									1300000																		1.11	P35182	Medium	P35182 [250-259]	Medium	1×Label:13C(6)15N(2) [K10]	FALSE	0	1095.54	1	1	14.31
2	[K].GFEVGAK.[G]	21000000			18000000						15000000			16000000															1.4			1.13						Q00055	High	Q00055 [153-159]	High	1×Label:13C(6)15N(2) [K7]	FALSE	0	715.386	1	1	31.98
8	[K].ANESLNSLRTK.[Q]		6800000			2200000		2700000	11000000																													P06105	High	P06105 [545-555]	High		FALSE	0	1232.66	1	1	39.83
13	[K].ANESLNSLRTK.[Q]																																					P06105	High	P06105 [545-555]	High	1×Label:13C(6)15N(2) [K11]	FALSE	0	1240.67	1	1	58.28
1	[K].ELLEEK.[E]						5200000									6500000																						Q03919	Medium	Q03919 [28-33]	Medium		FALSE	0	760.409	1	1	15.46
3	[K].ELLEEK.[E]	3200000					5200000	2900000			7100000					6500000	6600000												0.46					0.81	0.44			Q03919	Medium	Q03919 [28-33]	Medium	1×Label:13C(6)15N(2) [K6]	FALSE	0	768.423	1	1	19.13
4	[K].ADVPPPSADPSK.[A]	440000			1800000					3300000	1000000			2000000					7500000										0.42								0.45	P39015	High	P39015 [35-46]	High		FALSE	0	1180.58	1	1	21.23
1	[K].ADVPPPSADPSK.[A]				1800000									2000000																		0.9						P39015	High	P39015 [35-46]	High	1×Label:13C(6)15N(2) [K12]	FALSE	0	1188.6	1	1	23.11
9	[K].AGAEIVPK.[L]	740000000	1000000000	770000000	910000000	650000000	830000000	660000000	880000000	720000000	920000000	1200000000	910000000	990000000	700000000	890000000	590000000	790000000	710000000																			P00560	High	P00560 [259-266]	High		FALSE	0	784.456	1	1	58.21
9	[K].AGAEIVPK.[L]	740000000	1000000000	770000000	910000000	650000000	830000000	660000000	880000000	720000000	920000000	1200000000	910000000	990000000	700000000	890000000	590000000	790000000	710000000										0.81	0.84	0.84	0.93	0.93	0.92	1.12	1.11	1.02	P00560	High	P00560 [259-266]	High	1×Label:13C(6)15N(2) [K8]	FALSE	0	792.471	1	1	60.35
9	[K].LEEVDEEEEK.[K]	56000000	75000000	57000000	29000000	23000000	30000000	22000000	32000000	26000000	26000000	37000000	27000000	25000000	18000000	25000000	19000000	29000000	26000000											2.02								P02829	High	P02829 [244-253]	High		FALSE	0	1248.55	1	1	50.14
8	[K].LEEVDEEEEK.[K]	56000000		57000000	29000000	23000000	30000000	22000000	32000000	26000000	26000000		27000000	25000000	18000000	25000000	19000000	29000000	26000000										2.14		2.12	1.16	1.23	1.2	1.13	1.09	1	P02829	High	P02829 [244-253]	High	1×Label:13C(6)15N(2) [K10]	FALSE	0	1256.56	1	1	63.44
9	[K].ITSTDPNADYGK.[N]	8800000	11000000	7500000	11000000	7600000	9900000	8800000	11000000	10000000	7500000	9100000	7400000	7800000	5300000	6900000	6100000	8700000	8500000												1.01							P00890	High	P00890 [238-249]	High		FALSE	0	1281.6	1	1	54.19
8	[K].ITSTDPNADYGK.[N]	8800000	11000000		11000000	7600000	9900000	8800000	11000000	10000000	7500000	9100000		7800000	5300000	6900000	6100000	8700000	8500000										1.18	1.17		1.37	1.44	1.44	1.45	1.32	1.19	P00890	High	P00890 [238-249]	High	1×Label:13C(6)15N(2) [K12]	FALSE	0	1289.61	1	1	49.98
1	[K].TAYFDK.[L]	11000000									29000000																		0.38									P54885	High	P54885 [296-301]	High	1×Label:13C(6)15N(2) [K6]	FALSE	0	752.37	1	1	28.47
1	[K].KLSEEEQSK.[L]																																					P27466	Medium	P27466 [377-385]	Medium	1×Label:13C(6)15N(2) [K9]	FALSE	1	1085.56	1	1	16.47
15	[K].TGAEVRFAGEK.[H]	42000000	100000000	50000000	11000000	65000000	65000000	53000000	64000000	47000000		1500000			880000															68.01			74.24					P32589	High	P32589 [100-110]	High		FALSE	0	1164.6	1	1	56.52
12	[K].TGAEVRFAGEK.[H]																																					P32589	High	P32589 [100-110]	High	1×Label:13C(6)15N(2) [K11]	FALSE	0	1172.61	1	1	55.96
9	[K].GSQYLCSGDESGK.[V]	4300000	3100000	3300000	6900000	4700000		5400000	5200000	4100000	8700000	8300000	5700000	7300000	5100000		4800000	4500000	4000000													0.94	0.92					P46680	High	P46680 [77-89]	High	1×Carbamidomethyl [C6]	FALSE	0	1387.58	1	1	49.38
7	[K].GSQYLCSGDESGK.[V]	4300000	3100000	3300000				5400000	5200000	4100000	8700000	8300000	5700000				4800000	4500000	4000000										0.5	0.37	0.58				1.12	1.15	1.01	P46680	High	P46680 [77-89]	High	1×Label:13C(6)15N(2) [K13]; 1×Carbamidomethyl [C6]	FALSE	0	1395.59	1	1	75.06
5	[K].AMLSQQITK.[S]			18000000	16000000	14000000	16000000			28000000			21000000	17000000	14000000	19000000			31000000													0.94	0.99					P22203	High	P22203 [69-77]	High		FALSE	0	1019.56	1	1	32.81
4	[K].AMLSQQITK.[S]		21000000	18000000			16000000			28000000		28000000	21000000			19000000			31000000											0.76	0.82			0.86			0.91	P22203	High	P22203 [69-77]	High	1×Label:13C(6)15N(2) [K9]	FALSE	0	1027.57	1	1	27.59
4	[K].AMLSQQITK.[S]	5800000		6100000		4000000	8200000				7000000		8100000		3700000	8300000													0.83		0.76		1.07	0.98				P22203	High	P22203 [69-77]	High	1×Label:13C(6)15N(2) [K9]; 1×Oxidation [M2]	FALSE	0	1043.56	1	1	28.44
2	[K].GQGNVDQLPSK.[I]	2900000					6100000				5400000					6400000																						P42945	High	P42945 [308-318]	High		FALSE	0	1142.58	1	1	22.78
9	[K].GQGNVDQLPSK.[I]	2900000	3900000	1800000	5300000	2900000	6100000	4000000		3200000	5400000	8100000	4100000	6400000	3600000	6400000	3700000		2700000										0.53	0.47	0.43	0.83	0.81	0.95	1.08		1.19	P42945	High	P42945 [308-318]	High	1×Label:13C(6)15N(2) [K11]	FALSE	0	1150.59	1	1	52.83
13	[K].QEVEGGDGAEPQVK.[K]	1700000	1200000	1400000	2200000	1400000	1300000	2100000	3000000	2000000	2700000	4800000	2500000	2500000	2100000	2900000	1800000	3000000	2900000											0.24			0.67					P43609	High	P43609 [208-221]	High		FALSE	0	1442.68	1	1	59.25
8	[K].QEVEGGDGAEPQVK.[K]	1700000		1400000	2200000		1300000	2100000	3000000	2000000	2700000		2500000	2500000		2900000	1800000	3000000	2900000										0.61		0.54	0.88		0.45	1.16	0.99	0.7	P43609	High	P43609 [208-221]	High	1×Label:13C(6)15N(2) [K14]	FALSE	0	1450.69	1	1	55.88
14	[K].LLDTTREVK.[V]	14000000	19000000	17000000		12000000	6800000		24000000	13000000																												Q12159	High	Q12159 [71-79]	High		FALSE	0	1074.62	1	1	28.21
6	[K].LLDTTREVK.[V]																																					Q12159	High	Q12159 [71-79]	High	1×Label:13C(6)15N(2) [K9]	FALSE	0	1082.63	1	1	32.29
19	[K].LSGCYAPRPSAGPHK.[L]	4800000	12000000	33000000	8800000	76000000	61000000	160000000	250000000	52000000					1400000																		53.76					P0CX36	High	P0CX36 [23-37]	High	1×Carbamidomethyl [C4]	FALSE	0	1597.79	1	1	55.23
21	[K].LSGCYAPRPSAGPHK.[L]																																					P0CX36	High	P0CX36 [23-37]	High	1×Label:13C(6)15N(2) [K15]; 1×Carbamidomethyl [C4]	FALSE	0	1605.8	1	1	58.72
8	[K].YGLNQMADEK.[E]	60000000	100000000	70000000	63000000	49000000	70000000	47000000	100000000		58000000	100000000	70000000	64000000	50000000	79000000	40000000	87000000																				P05030	High	P05030 [100-109]	High		FALSE	0	1168.53	1	1	72.21
10	[K].YGLNQMADEK.[E]	60000000	100000000	70000000	63000000	49000000	70000000	47000000	100000000	59000000	58000000	100000000	70000000	64000000	50000000	79000000	40000000	87000000	52000000										1.03	1.01	1	0.98	0.99	0.9	1.17	1.17	1.13	P05030	High	P05030 [100-109]	High	1×Label:13C(6)15N(2) [K10]	FALSE	0	1176.54	1	1	55.61
6	[K].YGLNQMADEK.[E]		90000000	75000000		41000000	82000000		18000000	7300000		88000000	71000000		39000000	81000000		16000000	7300000														1.06					P05030	High	P05030 [100-109]	High	1×Oxidation [M6]	FALSE	0	1184.53	1	1	64.84
7	[K].YGLNQMADEK.[E]	56000000	90000000	75000000			82000000	4700000	18000000	7300000	53000000	88000000	71000000			81000000	5200000	16000000	7300000										1.05	1.03	1.06			1.02	0.9	1.1	0.99	P05030	High	P05030 [100-109]	High	1×Label:13C(6)15N(2) [K10]; 1×Oxidation [M6]	FALSE	0	1192.54	1	1	68.49
9	[K].VIGTGGIK.[S]	68000000			300000000	210000000	250000000	160000000	150000000	130000000	290000000			350000000	240000000	290000000	180000000	160000000	140000000																	0.96		P28272	High	P28272 [248-255]	High		FALSE	0	744.461	1	1	33.52
8	[K].VIGTGGIK.[S]	68000000	79000000	65000000	300000000	210000000	250000000	160000000		130000000	290000000	310000000	250000000	350000000	240000000	290000000	180000000		140000000										0.23	0.26	0.26	0.86	0.88	0.87	0.89		0.87	P28272	High	P28272 [248-255]	High	1×Label:13C(6)15N(2) [K8]	FALSE	0	752.476	1	1	46.08
1	[K].DSNETLYK.[V]					3500000									3600000																		0.98					P25375	High	P25375 [232-239]	High		FALSE	0	969.452	1	1	21.85
1	[K].DSNETLYK.[V]				5900000									4600000																		1.29						P25375	Medium	P25375 [232-239]	Medium	1×Label:13C(6)15N(2) [K8]	FALSE	0	977.467	1	1	19.06
2	[K].QVSGSYVFK.[Q]						5000000		6100000							5100000		5400000																0.99				P39958	Medium	P39958 [112-120]	Medium		FALSE	0	1014.53	1	1	18.28
3	[K].APSLGKNK.[K]																																					P29461	High	P29461 [201-208]	High	1×Label:13C(6)15N(2) [K8]	FALSE	1	822.492	1	1	18.13
2	[K].DLEQENVEK.[E]	5400000			8600000						6400000			7500000																								P17536	High	P17536 [31-39]	High		FALSE	0	1103.52	1	1	32.8
5	[K].DLEQENVEK.[E]	5400000	5800000		8600000	3300000				2800000	6400000	6300000		7500000	2600000				2100000										0.84	0.93		1.16	1.27				1.32	P17536	High	P17536 [31-39]	High	1×Label:13C(6)15N(2) [K9]	FALSE	0	1111.54	1	1	31.65
3	[K].YGLDGTAK.[V]		16000000		8200000			6100000				8400000		6200000			4400000													1.87					1.37			P54838	High	P54838 [171-178]	High		FALSE	0	824.415	1	1	25.5
2	[K].YGLDGTAK.[V]	11000000			8200000						5100000			6200000															2.18			1.33						P54838	High	P54838 [171-178]	High	1×Label:13C(6)15N(2) [K8]	FALSE	0	832.429	1	1	26.22
9	[K].EATAPLIQRK.[N]																																					Q08723	High	Q08723 [325-334]	High	1×Label:13C(6)15N(2) [K10]	FALSE	0	1134.67	1	1	27.98
1	[K].LLNEACNIEYK.[S]								3400000									3100000																		1.12		P33309	High	P33309 [129-139]	High	1×Carbamidomethyl [C6]	FALSE	0	1366.67	1	1	22.72
10	[K].LLNEACNIEYK.[S]			1800000								3800000	2600000		2100000	1600000			2700000												0.7							P33309	High	P33309 [129-139]	High	1×Label:13C(6)15N(2) [K11]; 1×Carbamidomethyl [C6]	FALSE	0	1374.68	1	1	26.5
2	[K].LDVEALDK.[T]											7400000			4200000																							P40355	Medium	P40355 [352-359]	Medium	1×Label:13C(6)15N(2) [K8]	FALSE	0	910.497	1	1	18.42
10	[K].QYELEAQEREK.[K]		5600000		10000000	8700000	1600000		580000	8100000																												Q03768	High	Q03768 [170-180]	High		FALSE	0	1422.69	1	1	39.64
9	[K].QYELEAQEREK.[K]																																					Q03768	High	Q03768 [170-180]	High	1×Label:13C(6)15N(2) [K11]	FALSE	0	1430.7	1	1	43.08
2	[K].ASIASSFRK.[N]		9300000			6500000																																Q12230	High	Q12230 [36-44]	High		FALSE	0	966.537	1	1	26.18
7	[K].ASIASSFRK.[N]																																					Q12230	High	Q12230 [36-44]	High	1×Label:13C(6)15N(2) [K9]	FALSE	0	974.551	1	1	36.71
1	[K].NSGSSLNLTK.[E]	1600000									3900000																											Q04660	High	Q04660 [209-218]	High		FALSE	0	1020.53	1	1	31.19
6	[K].NSGSSLNLTK.[E]	1600000		2100000	1400000	2800000			5000000	1400000	3900000		4000000	4000000	3100000			4500000	2100000										0.4		0.52	0.34	0.9			1.12	0.68	Q04660	High	Q04660 [209-218]	High	1×Label:13C(6)15N(2) [K10]	FALSE	0	1028.55	1	1	43.41
3	[K].VGTIVGGQTSCK.[L]	1100000			2000000			1300000			2000000			2000000			1400000																		0.95			P20049	High	P20049 [98-109]	High	1×Carbamidomethyl [C11]	FALSE	0	1206.61	1	1	27.74
2	[K].VGTIVGGQTSCK.[L]	1100000			2000000						2000000			2000000															0.56			1.03						P20049	High	P20049 [98-109]	High	1×Label:13C(6)15N(2) [K12]; 1×Carbamidomethyl [C11]	FALSE	0	1214.63	1	1	31.89
7	[K].NTRAPPNAVARVAK.[L]	4100000	6600000	13000000			13000000	13000000	19000000	14000000																												Q12159	High	Q12159 [57-70]	High		FALSE	0	1464.84	1	1	42.18
4	[K].NTRAPPNAVARVAK.[L]																																					Q12159	High	Q12159 [57-70]	High	1×Label:13C(6)15N(2) [K14]	FALSE	0	1472.85	1	1	32.3
4	[K].TVTCFVRGSNK.[M]	470000					1800000			1000000																												P40413	High	P40413 [403-413]	High	1×Carbamidomethyl [C4]	FALSE	0	1268.64	1	1	22.63
5	[K].TVTCFVRGSNK.[M]																																					P40413	High	P40413 [403-413]	High	1×Label:13C(6)15N(2) [K11]; 1×Carbamidomethyl [C4]	FALSE	0	1276.66	1	1	23.58
4	[K].TIEYVK.[A]										430000																											Q05022	High	Q05022 [1707-1712]	High	1×Label:13C(6)15N(2) [K6]	FALSE	0	760.433	1	1	26.37
2	[K].AFLASEEARHK.[Y]			4600000		3700000																																Q00955	Medium	Q00955 [589-599]	Medium		FALSE	0	1258.65	1	1	19.17
6	[K].AFLASEEARHK.[Y]																																					Q00955	High	Q00955 [589-599]	High	1×Label:13C(6)15N(2) [K11]	FALSE	0	1266.67	1	1	28.68
1	[K].MKKMLEK.[E]																																					P46674	Medium	P46674 [1114-1120]	Medium	1×Label:13C(6)15N(2) [K3]; 1×Oxidation [M4]	FALSE	2	931.519	1	1	18.33
2	[K].MKKMLEK.[E]																																					P46674	Medium	P46674 [1114-1120]	Medium	2×Label:13C(6)15N(2) [K2; K7]; 1×Oxidation [M4]	FALSE	2	939.534	1	1	19.02
1	[K].DKLPEGPVK.[S]					120000000									130000000																							P53912	Medium	P53912 [130-138]	Medium		FALSE	1	982.557	1	1	13.59
2	[K].DKLPEGPVK.[S]									95000000									91000000																		1.04	P53912	Medium	P53912 [130-138]	Medium	2×Label:13C(6)15N(2) [K2; K9]	FALSE	1	998.585	1	1	14.69
5	[K].LARTLTAQSMQNSTQSAPNK.[S]	160000	2100000	1700000					1100000																													P33302	High	P33302 [46-65]	High		FALSE	0	2147.09	1	1	65.65
7	[K].LARTLTAQSMQNSTQSAPNK.[S]																																					P33302	High	P33302 [46-65]	High	1×Label:13C(6)15N(2) [K20]	FALSE	0	2155.1	1	1	56.31
5	[K].LARTLTAQSMQNSTQSAPNK.[S]	860000	3000000	2300000		370000																																P33302	High	P33302 [46-65]	High	1×Oxidation [M10]	FALSE	0	2163.08	1	1	62.37
5	[K].LARTLTAQSMQNSTQSAPNK.[S]																																					P33302	High	P33302 [46-65]	High	1×Label:13C(6)15N(2) [K20]; 1×Oxidation [M10]	FALSE	0	2171.1	1	1	48.79
4	[K].QVEVPK.[Y]	2900000			2800000			2200000		11000000	2200000								12000000										1.33									Q01389	High	Q01389 [1205-1210]	High		FALSE	0	699.404	1	1	28.87
6	[K].RSLEDNETEIK.[V]			2400000	5600000	4600000	8000000	3400000	4900000																													Q99337; Q03612; Q92393; P0C2I5; Q12490	High	Q99337 [1174-1184]; P47100 [1180-1190]; P0C2J0 [1181-1191]; Q03619 [1180-1190]; P0C2I3 [1180-1190]; P0C2I6 [1180-1190]; Q04214 [1180-1190]; Q07793 [1180-1190]; Q04670 [1180-1190]; Q03612 [1180-1190]; Q92393 [1180-1190]; P0C2I5 [1180-1190]; Q12490 [1180-1190]; Q12112 [1180-1190]; P0C2I7 [1180-1190]	High		FALSE	0	1333.66	5	32	25.36
8	[K].RSLEDNETEIK.[V]																																					Q99337; Q03612; Q92393; P0C2I5; Q12490	High	Q99337 [1174-1184]; P47100 [1180-1190]; P0C2J0 [1181-1191]; Q03619 [1180-1190]; P0C2I3 [1180-1190]; P0C2I6 [1180-1190]; Q04214 [1180-1190]; Q07793 [1180-1190]; Q04670 [1180-1190]; Q03612 [1180-1190]; Q92393 [1180-1190]; P0C2I5 [1180-1190]; Q12490 [1180-1190]; Q12112 [1180-1190]; P0C2I7 [1180-1190]	High	1×Label:13C(6)15N(2) [K11]	FALSE	0	1341.67	5	32	30.03
7	[K].IVNEALDK.[R]		41000000	28000000	25000000	17000000	28000000		30000000	16000000		41000000	27000000	28000000	19000000	31000000		28000000	16000000													0.92						P07806	High	P07806 [838-845]	High		FALSE	0	901.499	1	1	37.46
8	[K].IVNEALDK.[R]	29000000	41000000	28000000		17000000	28000000	17000000	30000000	16000000	27000000	41000000	27000000		19000000	31000000	15000000	28000000	16000000										1.08	1	1.03		0.88	0.9	1.13	1.09	1.02	P07806	High	P07806 [838-845]	High	1×Label:13C(6)15N(2) [K8]	FALSE	0	909.513	1	1	43.68
3	[K].NQNYPLASK.[S]	15000000						24000000		20000000	23000000						21000000		19000000																			P50095; P50094; P38697	Medium	P50095 [233-241]; P50094 [234-242]; P38697 [233-241]	Medium	1×Label:13C(6)15N(2) [K9]	FALSE	0	1042.54	3	3	16.6
9	[M].SAPAQNYK.[I]	38000000	58000000	42000000	57000000	40000000	66000000	56000000	76000000	52000000	61000000	89000000	73000000	62000000	58000000	85000000	53000000	77000000	58000000																			P39954	High	P39954 [2-9]	High	1×Acetyl [N-Term]	FALSE	0	920.447	1	1	32.91	P39954 1×Acetyl [N-Term]
10	[M].SAPAQNYK.[I]	38000000	58000000	42000000	57000000	40000000	66000000	56000000	76000000	52000000	61000000	89000000	73000000	62000000	58000000	85000000	53000000	77000000	58000000										0.63	0.65	0.58	0.91	0.69	0.78	1.07	1	0.89	P39954	High	P39954 [2-9]	High	1×Label:13C(6)15N(2) [K8]; 1×Acetyl [N-Term]	FALSE	0	928.461	1	1	35.92	P39954 1×Acetyl [N-Term]
7	[K].KFTEEELK.[T]	71000000	130000000	100000000		110000000	160000000		97000000	94000000	98000000	160000000	120000000		110000000	150000000		81000000	79000000										0.73									Q08971	High	Q08971 [70-77]	High		FALSE	1	1023.54	1	1	52.74
9	[K].KFTEEELK.[T]		130000000	100000000	110000000	110000000	160000000	100000000	97000000	94000000		160000000	120000000	120000000	110000000	150000000	81000000	81000000	79000000											0.84	0.8	0.94	1.03	1.04	1.28	1.2	1.19	Q08971	High	Q08971 [70-77]	High	2×Label:13C(6)15N(2) [K1; K8]	FALSE	1	1039.56	1	1	36.57
8	[K].SISDNVPK.[E]	80000000		73000000	120000000		120000000	110000000	130000000	100000000	120000000		100000000	120000000		110000000	100000000	110000000	94000000															1.08		1.19	1.06	P41940	High	P41940 [349-356]	High		FALSE	0	859.452	1	1	34.54
4	[K].SISDNVPK.[E]	80000000			120000000	87000000		110000000			120000000			120000000	81000000		100000000												0.67			1.01	1.07		1.02			P41940	High	P41940 [349-356]	High	1×Label:13C(6)15N(2) [K8]	FALSE	0	867.466	1	1	25.15
8	[K].AGAFITK.[S]	50000000	58000000		240000000	160000000	200000000	120000000	120000000	110000000	230000000	250000000		290000000	180000000	230000000	140000000	130000000	130000000																0.83			P28272	High	P28272 [40-46]	High		FALSE	0	707.409	1	1	48.84
8	[K].AGAFITK.[S]	50000000	58000000	44000000	240000000	160000000	200000000		120000000	110000000	230000000	250000000	190000000	290000000	180000000	230000000		130000000	130000000										0.22	0.23	0.24	0.82	0.88	0.86		0.92	0.84	P28272	High	P28272 [40-46]	High	1×Label:13C(6)15N(2) [K7]	FALSE	0	715.423	1	1	70.51
4	[K].ELIQEDEK.[K]	2900000			4300000						3700000			4600000															0.79			0.93						P47160	High	P47160 [253-260]	High	1×Label:13C(6)15N(2) [K8]	FALSE	0	1011.51	1	1	24.26
1	[K].STAMVLCGSNDDK.[V]								3400000									3600000																		0.93		P46672	High	P46672 [278-290]	High	1×Carbamidomethyl [C7]	FALSE	0	1397.6	1	1	38.35
6	[K].STAMVLCGSNDDK.[V]	7000000	9400000	6800000	4700000	2800000					4600000	5800000	5800000	5100000	3100000																							P46672	High	P46672 [278-290]	High	1×Oxidation [M4]; 1×Carbamidomethyl [C7]	FALSE	0	1413.6	1	1	54.09
9	[K].STAMVLCGSNDDK.[V]	7000000	9400000	6800000	4700000	2800000					4600000	5800000	5800000	5100000	3100000			890000											1.52	1.61	1.18	0.91	0.9					P46672	High	P46672 [278-290]	High	1×Label:13C(6)15N(2) [K13]; 1×Oxidation [M4]; 1×Carbamidomethyl [C7]	FALSE	0	1421.61	1	1	57.12
1	[K].QNLVPK.[L]																																					P40856	Medium	P40856 [319-324]	Medium		FALSE	0	698.42	1	1	18.55
1	[-].MAGHSHRSSLK.[N]				760000																																	Q07381	Medium	Q07381 [1-11]	Medium		FALSE	0	1210.61	1	1	14.99
1	[K].TDIEQYK.[N]				15000000									15000000																								P22515	High	P22515 [889-895]	High		FALSE	0	896.436	1	1	21.72
8	[K].TDIEQYK.[N]	9400000	14000000	9000000	15000000	9600000	15000000	12000000	16000000		13000000	19000000	13000000	15000000	9500000	13000000	10000000	14000000											0.72	0.76	0.71	1	1.01	1.17	1.21	1.14		P22515	High	P22515 [889-895]	High	1×Label:13C(6)15N(2) [K7]	FALSE	0	904.45	1	1	40.28
6	[K].DELTNNPACK.[N]	42000000	53000000	40000000	79000000		58000000	54000000			69000000	91000000	67000000	86000000		65000000	52000000																	0.88				P07170	High	P07170 [76-85]	High	1×Carbamidomethyl [C9]	FALSE	0	1161.52	1	1	67.75
8	[K].DELTNNPACK.[N]	42000000	53000000	40000000	79000000	40000000		54000000	68000000	59000000	69000000	91000000	67000000	86000000	44000000		52000000	67000000	70000000										0.62	0.59	0.6	0.92	0.91		1.04	1.02	0.85	P07170	High	P07170 [76-85]	High	1×Label:13C(6)15N(2) [K10]; 1×Carbamidomethyl [C9]	FALSE	0	1169.53	1	1	45.45
3	[K].GSSNPDQLVK.[I]		3100000								3600000	7800000		3900000																0.39								P19454	High	P19454 [246-255]	High	1×Label:13C(6)15N(2) [K10]	FALSE	0	1052.55	1	1	36.16
10	[K].NLDDSVDDEK.[L]	33000000	45000000	30000000	53000000	42000000	51000000	44000000	56000000	46000000	59000000	79000000	54000000	56000000	43000000	53000000	44000000	53000000	46000000																			P04147	High	P04147 [328-337]	High		FALSE	0	1149.49	1	1	58.99
9	[K].NLDDSVDDEK.[L]	33000000	45000000	30000000	53000000	42000000	51000000	44000000	56000000	46000000	59000000	79000000	54000000	56000000	43000000	53000000	44000000	53000000	46000000										0.56	0.57	0.56	0.95	0.99	0.96	1.01	1.06	1	P04147	High	P04147 [328-337]	High	1×Label:13C(6)15N(2) [K10]	FALSE	0	1157.5	1	1	56.38
7	[K].GTEIEQVTK.[E]		29000000	22000000	59000000	23000000	37000000		25000000	23000000		50000000	37000000	68000000	27000000	43000000		23000000	21000000													0.86	0.86	0.85				P46683	High	P46683 [174-182]	High		FALSE	0	1004.53	1	1	35.34
6	[K].GTEIEQVTK.[E]	27000000	29000000	22000000					25000000	23000000	46000000	50000000	37000000					23000000	21000000										0.6	0.58	0.58					1.08	1.06	P46683	High	P46683 [174-182]	High	1×Label:13C(6)15N(2) [K9]	FALSE	0	1012.54	1	1	42.96
5	[K].KLESQESLVK.[L]					4300000	6600000		9600000						5100000	7000000		8900000																				Q12250	High	Q12250 [292-301]	High		FALSE	1	1160.65	1	1	54.67
5	[K].KLESQESLVK.[L]			5800000	4300000	4300000	6600000		9600000				7100000	5500000	5100000	7000000		8900000													0.82	0.79	0.86	0.94		1.08		Q12250	High	Q12250 [292-301]	High	2×Label:13C(6)15N(2) [K1; K10]	FALSE	1	1176.68	1	1	54.81
10	[K].TYCLQHVEK.[D]	4300000	59000000		110000000	28000000	140000000	100000000	22000000		28000000	180000000		130000000	33000000	160000000	69000000	19000000											0.16									P07283	High	P07283 [197-205]	High	1×Carbamidomethyl [C3]	FALSE	0	1177.57	1	1	37.73
14	[K].TYCLQHVEK.[D]	26000000	59000000	47000000	110000000	120000000	40000000	100000000	22000000	24000000	120000000	180000000	140000000	130000000	140000000	40000000	69000000	19000000	18000000			11.44	3.3	0.03		0.15			0.22	0.33	0.32	0.87	0.86	0.99	1.47	1.17	1.35	P07283	High	P07283 [197-205]	High	1×Label:13C(6)15N(2) [K9]; 1×Carbamidomethyl [C3]	FALSE	0	1185.58	1	1	38.84
11	[K].NQEEDVQAAENDEQQRDNK.[E]	750000	860000	900000	1600000	1300000	1800000		1900000																													Q12019	High	Q12019 [4181-4199]	High		FALSE	0	2259.97	1	1	49.03
11	[K].NQEEDVQAAENDEQQRDNK.[E]																																					Q12019	High	Q12019 [4181-4199]	High	1×Label:13C(6)15N(2) [K19]	FALSE	0	2267.99	1	1	39.85
9	[K].TFTNYDGSK.[I]	130000000	170000000	130000000	140000000	100000000	140000000	120000000	160000000	120000000	150000000	210000000	150000000	150000000	120000000	150000000	110000000	150000000	120000000																			P12709	High	P12709 [51-59]	High		FALSE	0	1032.46	1	1	52.75
10	[K].TFTNYDGSK.[I]	130000000	170000000	130000000	140000000	100000000	140000000	120000000	160000000	120000000	150000000	210000000	150000000	150000000	120000000	150000000	110000000	150000000	120000000										0.85	0.84	0.85	0.94	0.9	0.92	1.13	1.05	0.97	P12709	High	P12709 [51-59]	High	1×Label:13C(6)15N(2) [K9]	FALSE	0	1040.48	1	1	37.62
6	[K].IDEVVEQCEAHK.[G]		5700000	1800000		3000000	5600000		5500000	3100000		6700000			2800000	5100000		4600000	3200000																			P38795	High	P38795 [693-704]	High	1×Carbamidomethyl [C8]	FALSE	0	1456.67	1	1	32.13
5	[K].IDEVVEQCEAHK.[G]		150000						5500000					310000				4600000																		1.21		P38795	High	P38795 [693-704]	High	1×Label:13C(6)15N(2) [K12]; 1×Carbamidomethyl [C8]	FALSE	0	1464.69	1	1	38.85
1	[K].QSTSSAVSLSTK.[N]							800000																														P11075	High	P11075 [430-441]	High		FALSE	0	1195.62	1	1	30.49
4	[K].QSTSSAVSLSTK.[N]	280000			850000			800000			1300000			1200000															0.22			0.7						P11075	High	P11075 [430-441]	High	1×Label:13C(6)15N(2) [K12]	FALSE	0	1203.63	1	1	56.49
9	[K].SVATAIENK.[D]	89000000	120000000	94000000	58000000	47000000	76000000	48000000	77000000	43000000	61000000	90000000	63000000	62000000	49000000	77000000	41000000	65000000	37000000																			P16861	High	P16861 [547-555]	High		FALSE	0	932.505	1	1	62.72
9	[K].SVATAIENK.[D]	89000000	120000000	94000000	58000000	47000000	76000000	48000000	77000000	43000000	61000000	90000000	63000000	62000000	49000000	77000000	41000000	65000000	37000000										1.44	1.37	1.51	0.94	0.96	0.99	1.18	1.19	1.14	P16861	High	P16861 [547-555]	High	1×Label:13C(6)15N(2) [K9]	FALSE	0	940.519	1	1	59.91
9	[K].IETELTK.[I]	130000000	180000000	130000000	470000000	180000000	320000000	190000000	240000000	160000000	310000000	330000000	240000000	490000000	160000000	310000000	190000000	190000000	140000000																			P34730; P29311	High	P34730 [91-97]; P29311 [91-97]	High		FALSE	0	833.461	2	2	36.2
2	[K].IETELTK.[I]	130000000	180000000								310000000	330000000																										P34730; P29311	High	P34730 [91-97]; P29311 [91-97]	High	1×Label:13C(6)15N(2) [K7]	FALSE	0	841.476	2	2	39.57
6	[K].ESNSVEVNVK.[S]	4200000			4500000	4300000				4700000	8000000		4500000	5700000	4400000	5200000			3100000														0.98				1.52	P46680	High	P46680 [100-109]	High		FALSE	0	1104.55	1	1	43.22
4	[K].ESNSVEVNVK.[S]	4200000			4500000			15000000			8000000		4500000	5700000			4300000												0.52			0.79			3.43			P46680	High	P46680 [100-109]	High	1×Label:13C(6)15N(2) [K10]	FALSE	0	1112.57	1	1	25.05
8	[K].YTNVLNK.[F]	29000000	40000000	30000000	43000000		44000000	37000000	50000000	34000000	39000000	55000000	42000000	39000000		43000000	34000000	43000000	33000000																1.09		1.04	P17255	High	P17255 [918-924]	High		FALSE	0	851.462	1	1	42.65
7	[K].YTNVLNK.[F]	29000000	40000000	30000000	43000000	30000000	44000000		50000000		39000000	55000000	42000000	39000000	28000000	43000000		43000000											0.75	0.74	0.71	1.12	1.08	1.03		1.16		P17255	High	P17255 [918-924]	High	1×Label:13C(6)15N(2) [K7]	FALSE	0	859.476	1	1	22.92
3	[K].EGLSATQTVSK.[K]				29000000	21000000		20000000						27000000	23000000		20000000															1.1	0.89					P13298	High	P13298 [174-184]	High		FALSE	0	1120.58	1	1	34.04
5	[K].EGLSATQTVSK.[K]	11000000	27000000					20000000	34000000	28000000	28000000	43000000					20000000	33000000	31000000										0.4	0.63					1.01	1.04	0.91	P13298	High	P13298 [174-184]	High	1×Label:13C(6)15N(2) [K11]	FALSE	0	1128.6	1	1	63.64
6	[K].GPVRLPTK.[V]	30000000	42000000		44000000	51000000	61000000	40000000																														P38701	High	P38701 [54-61]	High		FALSE	0	867.541	1	1	31.82
6	[K].GPVRLPTK.[V]																																					P38701	High	P38701 [54-61]	High	1×Label:13C(6)15N(2) [K8]	FALSE	0	875.555	1	1	27.32
12	[K].AGYTVIGSGRSQEK.[N]	2500000		22000000		1100000	9800000	7400000	9200000	7900000																												P53111	High	P53111 [27-40]	High		FALSE	0	1452.74	1	1	45.98
15	[K].AGYTVIGSGRSQEK.[N]																																					P53111	High	P53111 [27-40]	High	1×Label:13C(6)15N(2) [K14]	FALSE	0	1460.76	1	1	46.69
6	[K].AVDTEAQNIDGK.[K]	3800000	5500000				5800000	5300000		8100000	5800000	9000000				6100000	5600000		7200000																		1.13	P39076	High	P39076 [414-425]	High		FALSE	0	1260.61	1	1	60.07
8	[K].AVDTEAQNIDGK.[K]	3800000	5500000	3800000		4600000	5800000	5300000	8400000		5800000	9000000	6300000		5000000	6100000	5600000	6200000											0.66	0.61	0.61		0.91	0.94	0.95	1.35		P39076	High	P39076 [414-425]	High	1×Label:13C(6)15N(2) [K12]	FALSE	0	1268.62	1	1	57.44
3	[K].SQRVQISTEQAETTQK.[D]	1100000			2700000			2700000																														P43597	High	P43597 [727-742]	High		FALSE	0	1833.93	1	1	35.1
3	[K].SQRVQISTEQAETTQK.[D]																																					P43597	High	P43597 [727-742]	High	1×Label:13C(6)15N(2) [K16]	FALSE	0	1841.94	1	1	48.72
3	[K].LIDMAVK.[N]			3500000					14000000	7700000			8300000					13000000	8400000																			Q00955	High	Q00955 [884-890]	High		FALSE	0	789.454	1	1	24.65
8	[K].LIDMAVK.[N]	6000000	5400000	3500000	7300000		10000000	6700000	14000000	7700000	10000000	14000000	8300000	9900000		15000000	6800000	13000000	8400000										0.6	0.38	0.42	0.74		0.69	1	1.11	0.92	Q00955	High	Q00955 [884-890]	High	1×Label:13C(6)15N(2) [K7]	FALSE	0	797.468	1	1	30.68
1	[K].LIDMAVK.[N]				2600000									4100000																								Q00955	Medium	Q00955 [884-890]	Medium	1×Oxidation [M4]	FALSE	0	805.449	1	1	15.39
3	[K].LIDMAVK.[N]	2000000		2800000	2600000						4700000		5500000	4100000															0.43		0.52	0.63						Q00955	High	Q00955 [884-890]	High	1×Label:13C(6)15N(2) [K7]; 1×Oxidation [M4]	FALSE	0	813.463	1	1	20.06
16	[K].NIVEFHSDHMK.[I]	640000	28000000	13000000		16000000	460000000	17000000	35000000	570000000		53000000	12000000		18000000	480000000	16000000	34000000	540000000																			P06169	High	P06169 [305-315]	High		FALSE	0	1356.64	1	1	46.02
19	[K].NIVEFHSDHMK.[I]	1200000	28000000	13000000		200000000	460000000	200000000	35000000	570000000	1400000	53000000	12000000		210000000	480000000	180000000	34000000	540000000		21.6			3.59	0.19	0.89		2.43	0.88	0.6	1.11		0.89	0.97	1.08	1.04	1.08	P06169	High	P06169 [305-315]	High	1×Label:13C(6)15N(2) [K11]	FALSE	0	1364.65	1	1	59.15
20	[K].NIVEFHSDHMK.[I]	760000	230000000	14000000		180000000	440000000	4300000		76000000	710000	330000000	16000000		190000000	460000000	5900000		74000000										1.07									P06169	High	P06169 [305-315]	High	1×Oxidation [M10]	FALSE	0	1372.63	1	1	47.96
21	[K].NIVEFHSDHMK.[I]		230000000	180000000		180000000	440000000		86000000	76000000	410000	330000000	250000000		190000000	460000000	170000	80000000	74000000		19.05	11.56			1.24		21.95	9.71		0.7	0.8		0.95	0.97		1.47	1.15	P06169	High	P06169 [305-315]	High	1×Label:13C(6)15N(2) [K11]; 1×Oxidation [M10]	FALSE	0	1380.65	1	1	54.35
6	[K].DNADVEEQEEGEEEK.[A]			300000								300000																										P46951	High	P46951 [474-488]	High		FALSE	0	1749.69	1	1	50.66
3	[K].DNADVEEQEEGEEEK.[A]																																					P46951	High	P46951 [474-488]	High	1×Label:13C(6)15N(2) [K15]	FALSE	0	1757.71	1	1	49.28
7	[K].KEEVPPVVQK.[T]		3500000	1900000	5200000		490000			1800000		4600000	3000000	4200000		400000			920000															1.2			1.92	P40075	High	P40075 [181-190]	High		FALSE	1	1152.66	1	1	25.55
15	[K].KEEVPPVVQK.[T]	630000	3500000	1900000	5200000	2200000			5100000	1700000		4600000	3000000	4200000	2000000	2800000		2900000	1200000								55.27	22		0.76	0.64	1.23	1.07			1.45	1.34	P40075	High	P40075 [181-190]	High	2×Label:13C(6)15N(2) [K1; K10]	FALSE	1	1168.69	1	1	39.24
3	[K].SVSSIEGDCEVNQRK.[G]						2900000	2500000		2500000																												Q12449	High	Q12449 [46-60]	High	1×Carbamidomethyl [C9]	FALSE	0	1707.8	1	1	41.5
3	[K].SVSSIEGDCEVNQRK.[G]																																					Q12449	High	Q12449 [46-60]	High	1×Label:13C(6)15N(2) [K15]; 1×Carbamidomethyl [C9]	FALSE	0	1715.81	1	1	28.18
7	[K].IIAENTNVAK.[D]	25000000	38000000		30000000	23000000		31000000	37000000	33000000	34000000	45000000		33000000	24000000		31000000	36000000	38000000													0.91						Q12447	High	Q12447 [159-168]	High		FALSE	0	1072.6	1	1	37.75
7	[K].IIAENTNVAK.[D]	25000000	38000000			23000000	30000000	31000000	37000000	33000000	34000000	45000000			24000000	34000000	31000000	36000000	38000000										0.74	0.83			0.93	0.89	1	1.03	0.87	Q12447	High	Q12447 [159-168]	High	1×Label:13C(6)15N(2) [K10]	FALSE	0	1080.61	1	1	42.07
2	[K].SQELQENIK.[T]								5300000	3900000								4900000	3900000																		1.01	Q01852	High	Q01852 [65-73]	High		FALSE	0	1088.56	1	1	28.32
6	[K].SQELQENIK.[T]	2700000			4500000		3700000		5300000		4500000			4600000		2600000		4900000											0.59			0.98		1.44		1.07		Q01852	High	Q01852 [65-73]	High	1×Label:13C(6)15N(2) [K9]	FALSE	0	1096.57	1	1	22.89
3	[K].GMAELNVQESK.[V]							2600000	6000000	2900000							2600000	4300000	3100000																0.98		0.91	P21524	High	P21524 [828-838]	High		FALSE	0	1205.58	1	1	42.84
4	[K].GMAELNVQESK.[V]	770000				1300000			6000000		2000000	3800000			1300000			4300000											0.38				0.96			1.4		P21524	High	P21524 [828-838]	High	1×Label:13C(6)15N(2) [K11]	FALSE	0	1213.6	1	1	43.83
3	[K].GMAELNVQESK.[V]				1800000		2900000				1700000					4000000																						P21524	High	P21524 [828-838]	High	1×Oxidation [M2]	FALSE	0	1221.58	1	1	36.33
6	[K].GMAELNVQESK.[V]			1600000	1800000		2900000				1700000		3700000			4000000															0.42			0.73				P21524	High	P21524 [828-838]	High	1×Label:13C(6)15N(2) [K11]; 1×Oxidation [M2]	FALSE	0	1229.59	1	1	48.66
2	[K].DGVLTDAK.[G]						30000000									29000000																						P47001	High	P47001 [142-149]	High		FALSE	0	818.425	1	1	23.25
6	[K].DGVLTDAK.[G]	4400000	3000000			13000000	30000000				12000000				12000000	29000000													0.38				1.04	1.03				P47001	High	P47001 [142-149]	High	1×Label:13C(6)15N(2) [K8]	FALSE	0	826.44	1	1	45.89
10	[K].STTTGHLIYK.[C]	210000000	470000000	360000000	14000000		49000000	34000000	65000000	43000000	45000000	110000000	85000000	39000000		110000000	48000000	86000000	51000000													0.35					0.83	P02994	High	P02994 [21-30]	High		FALSE	0	1120.6	1	1	48.61
10	[K].STTTGHLIYK.[C]	210000000	470000000	360000000		28000000	49000000	34000000	65000000	9100000	45000000	110000000	85000000		65000000	110000000	48000000	86000000	9200000					30.84	16.86				4.64	4.34	4.27		0.51	0.43	0.71	0.76	0.98	P02994	High	P02994 [21-30]	High	1×Label:13C(6)15N(2) [K10]	FALSE	0	1128.61	1	1	48.7
5	[K].ALQVTPPEHK.[S]						3400000					2200000				5800000																		0.59				P39986	High	P39986 [345-354]	High	1×Label:13C(6)15N(2) [K10]	FALSE	0	1127.63	1	1	26.47
9	[K].AVTTTFDK.[V]	18000000	26000000	18000000	18000000	13000000	22000000	17000000	23000000	16000000	19000000	31000000	20000000	19000000	14000000	24000000	15000000	19000000	14000000										0.92	0.84	0.89	0.98	0.99	0.92	1.18	1.18	1.18	P07264	High	P07264 [767-774]	High		FALSE	0	882.457	1	1	43.1
9	[K].HFELGGEK.[K]	35000000	140000000	100000000	72000000	120000000	190000000	41000000	170000000	140000000	68000000	250000000	180000000	77000000	120000000	210000000	81000000	170000000	190000000														1				0.76	P0CX28	High	P0CX28 [90-97]	High		FALSE	0	916.452	1	1	36.73
8	[K].HFELGGEK.[K]	35000000	140000000		72000000		190000000	41000000	170000000		68000000	250000000		77000000		210000000	81000000	170000000		16.31						55.83			0.56	0.54		0.94		0.93	0.75	0.99		P0CX28	High	P0CX28 [90-97]	High	1×Label:13C(6)15N(2) [K8]	FALSE	0	924.467	1	1	31.36
8	[K].EASAAYESFKK.[E]			210000			2000000		3000000	6400000	890000		1800000			2200000		3700000	8200000									41.6			0.12			0.91		0.82	0.62	P04147	High	P04147 [558-568]	High	2×Label:13C(6)15N(2) [K10; K11]	FALSE	1	1246.63	1	1	47.65
3	[K].ASETAINDMK.[V]						520000		1600000	1800000						2500000		1700000	1700000															0.21		0.91		P53962	High	P53962 [54-63]	High		FALSE	0	1079.5	1	1	52.97
4	[K].ASETAINDMK.[V]	920000			2600000					1800000	2900000		1900000	3200000					1700000										0.32			0.81					1.08	P53962	High	P53962 [54-63]	High	1×Label:13C(6)15N(2) [K10]	FALSE	0	1087.52	1	1	42.75
1	[K].ASETAINDMK.[V]				1700000									1400000																		1.24						P53962	High	P53962 [54-63]	High	1×Oxidation [M9]	FALSE	0	1095.5	1	1	36.7
4	[K].VGDVVGAGATGNDK.[K]		2400000			2200000				2000000	3300000	5500000							8800000																			P36037	High	P36037 [363-376]	High		FALSE	0	1259.62	1	1	41.16
7	[K].VGDVVGAGATGNDK.[K]		2400000	900000	3100000					2000000		5500000		4300000					8800000											0.44		0.73					0.23	P36037	High	P36037 [363-376]	High	1×Label:13C(6)15N(2) [K14]	FALSE	0	1267.64	1	1	44.58
3	[K].KITNVNPSK.[N]			2500000			4200000		3700000																													P52593	Medium	P52593 [1394-1402]	Medium		FALSE	1	1000.58	1	1	18.45
1	[K].RLALSEPSK.[Y]									2700000																												Q08220	Medium	Q08220 [370-378]	Medium		FALSE	0	1000.58	1	1	14.61
8	[K].DDGAFVK.[F]	110000000		120000000	210000000	150000000	200000000	150000000	230000000	140000000	210000000		230000000	220000000	160000000	220000000	160000000	230000000	140000000												0.51		0.91			1.03		P41805	High	P41805 [192-198]	High		FALSE	0	751.362	1	1	36.85
5	[K].DDGAFVK.[F]	110000000			210000000		200000000	150000000		140000000	210000000			220000000		220000000	160000000		140000000										0.54			0.93		0.94	0.98		1.03	P41805	High	P41805 [192-198]	High	1×Label:13C(6)15N(2) [K7]	FALSE	0	759.376	1	1	33.47
10	[K].ETSNFIK.[K]	1100000000	1500000000	960000000	1500000000	950000000	1500000000	1300000000	1500000000	980000000	1600000000	2200000000	1300000000	1600000000	1000000000	1600000000	1200000000	1400000000	960000000															0.95				P02994	High	P02994 [171-177]	High		FALSE	0	838.431	1	1	60.01
10	[K].ETSNFIK.[K]	1100000000	1500000000	960000000	1500000000	950000000		1300000000	1500000000	980000000	1600000000	2200000000	1300000000	1600000000	1000000000		1200000000	1400000000	960000000										0.71	0.69	0.74	0.96	0.94		1.08	1.07	1.03	P02994	High	P02994 [171-177]	High	1×Label:13C(6)15N(2) [K7]	FALSE	0	846.445	1	1	59.63
4	[K].RSDVEFGPTNK.[S]						2400000		2700000	1400000																												P39744	High	P39744 [629-639]	High		FALSE	0	1249.62	1	1	22.81
5	[K].RSDVEFGPTNK.[S]																																					P39744	Medium	P39744 [629-639]	Medium	1×Label:13C(6)15N(2) [K11]	FALSE	0	1257.63	1	1	20.73
4	[K].NLTDELAK.[G]		1400000	1300000				5200000		4600000		19000000	15000000				13000000		11000000											0.08	0.09				0.4		0.42	Q06704	Medium	Q06704 [11-18]	Medium	1×Label:13C(6)15N(2) [K8]	FALSE	0	911.492	1	1	15.7
2	[K].ALQELK.[F]	2500000	3000000								3800000	4900000																	0.66	0.61								Q07953	Medium	Q07953 [136-141]	Medium		FALSE	0	701.419	1	1	20.22
3	[K].ELNAQYAAGK.[L]		21000000					24000000				16000000					2800000																		8.55			P29029	High	P29029 [491-500]	High		FALSE	0	1064.54	1	1	45.65
4	[K].ELNAQYAAGK.[L]	16000000	21000000	16000000	12000000						19000000	16000000	12000000	16000000															0.86	1.29	1.36	0.71						P29029	High	P29029 [491-500]	High	1×Label:13C(6)15N(2) [K10]	FALSE	0	1072.55	1	1	26.8
1	[K].DPNFSIK.[N]	85000000									90000000																		0.94									P35191	Medium	P35191 [352-358]	Medium	1×Label:13C(6)15N(2) [K7]	FALSE	0	828.434	1	1	17.6
8	[K].ETSDSTSTSTPTPTPSTNDSK.[A]	7300000	11000000	8000000	9300000	5500000		7500000	11000000	7700000	10000000	13000000	10000000	12000000	6100000		7500000	11000000	7800000																			P39935	High	P39935 [172-192]	High		FALSE	0	2140.94	1	1	70.3
12	[K].ETSDSTSTSTPTPTPSTNDSK.[A]	7300000	11000000	8000000	9300000	5500000	9900000	7500000	11000000	7700000	10000000	13000000	10000000	12000000	6100000	11000000	7500000	11000000	7800000										0.69	0.81	0.77	0.79	0.89	0.92	0.99	1.02	0.98	P39935	High	P39935 [172-192]	High	1×Label:13C(6)15N(2) [K21]	FALSE	0	2148.95	1	1	80.22
1	[K].GAAESMPLYK.[D]	1000000									1900000																		0.53									P25332	Medium	P25332 [318-327]	Medium	1×Label:13C(6)15N(2) [K10]	FALSE	0	1074.54	1	1	15.42
1	[K].GAAESMPLYK.[D]	510000									2500000																		0.21									P25332	Medium	P25332 [318-327]	Medium	1×Label:13C(6)15N(2) [K10]; 1×Oxidation [M6]	FALSE	0	1090.53	1	1	18.82
9	[K].STPAATPAATPTPSSASPNKK.[D]			2700000		2900000	5600000	5300000	7800000	2200000			6400000	2600000	3500000	7200000	5900000	7600000	3400000														0.83				0.64	P39730	High	P39730 [381-401]	High		FALSE	1	1982.02	1	1	57.22
6	[K].STPAATPAATPTPSSASPNKK.[D]	2900000		2700000			5600000	5300000	7800000		5400000	3100000	6400000			7200000	5900000	7600000											0.55		0.43			0.78	0.91	1.02		P39730	High	P39730 [381-401]	High	2×Label:13C(6)15N(2) [K20; K21]	FALSE	1	1998.05	1	1	47.36
5	[K].SPNPDEVVK.[Y]		53000000		30000000	25000000	35000000		30000000			32000000		26000000	17000000	25000000		27000000												1.63				1.42				P32861	High	P32861 [79-87]	High		FALSE	0	984.5	1	1	35.69
6	[K].SPNPDEVVK.[Y]	37000000		43000000	30000000	25000000		24000000	30000000		22000000		24000000	26000000	17000000		21000000	27000000											1.71		1.81	1.19	1.52			1.13		P32861	High	P32861 [79-87]	High	1×Label:13C(6)15N(2) [K9]	FALSE	0	992.514	1	1	43.7
2	[K].YGVEYK.[A]		15000000			7000000						28000000			14000000																							P09436	High	P09436 [890-895]	High		FALSE	0	758.372	1	1	33.63
7	[K].YGVEYK.[A]		15000000	12000000		7000000	21000000		21000000	14000000	14000000	28000000	17000000		14000000	23000000		19000000	13000000											0.53	0.71		0.49	0.94		1.1	1.07	P09436	High	P09436 [890-895]	High	1×Label:13C(6)15N(2) [K6]	FALSE	0	766.386	1	1	26.46
3	[K].FFEPSRGEK.[E]					5100000	7600000			6100000																												P17255	Medium	P17255 [1041-1049]	Medium		FALSE	0	1096.54	1	1	18.23
14	[K].FFEPSRGEK.[E]																																					P17255	High	P17255 [1041-1049]	High	1×Label:13C(6)15N(2) [K9]	FALSE	0	1104.56	1	1	30.65
3	[M].TTCSRQFTSSSSMK.[G]					440000	17000000																															CON_003844445; CON_002179633	High	CON_003844445 [2-15]; CON_002179633 [2-15]	High	1×Acetyl [N-Term]; 1×Carbamidomethyl [C3]	FALSE	0	1649.73	2	2	41.51	CON_003844445 1×Acetyl [N-Term]; CON_002179633 1×Acetyl [N-Term]
5	[M].TTCSRQFTSSSSMK.[G]	420000	1200000			1400000	13000000																															CON_003844445; CON_002179633	High	CON_003844445 [2-15]; CON_002179633 [2-15]	High	1×Acetyl [N-Term]; 1×Oxidation [M13]; 1×Carbamidomethyl [C3]	FALSE	0	1665.72	2	2	39.51	CON_003844445 1×Acetyl [N-Term]; CON_002179633 1×Acetyl [N-Term]
9	[K].DEQERGITIK.[S]			120000000	84000000	140000000	220000000	160000000	150000000	110000000																												P32324	Medium	P32324 [62-71]	Medium		FALSE	0	1188.62	1	1	22.48
14	[K].DEQERGITIK.[S]																																					P32324	High	P32324 [62-71]	High	1×Label:13C(6)15N(2) [K10]	FALSE	0	1196.64	1	1	30.59
6	[K].ISQVDESRGFK.[A]			2800000	3800000		5100000			3300000																												P08524	High	P08524 [326-336]	High		FALSE	0	1265.65	1	1	31.18
11	[K].ISQVDESRGFK.[A]																																					P08524	High	P08524 [326-336]	High	1×Label:13C(6)15N(2) [K11]	FALSE	0	1273.66	1	1	43.16
11	[K].THSYRGVDLEK.[L]	12000000	57000000	61000000				67000000	6100000	200000000																												Q01855	Medium	Q01855 [14-24]	Medium		FALSE	0	1304.66	1	1	22.38
7	[K].THSYRGVDLEK.[L]																																					Q01855	High	Q01855 [14-24]	High	1×Label:13C(6)15N(2) [K11]	FALSE	0	1312.67	1	1	30.09
1	[K].LIDELDELK.[F]			550000									2000000																		0.28							P38853	Medium	P38853 [1070-1078]	Medium	1×Label:13C(6)15N(2) [K9]	FALSE	0	1095.6	1	1	17.81
1	[K].AVGENTLGDDTK.[I]							1400000									950000																		1.46			Q01896	High	Q01896 [48-59]	High	1×Label:13C(6)15N(2) [K12]	FALSE	0	1227.59	1	2	36.43
5	[K].EATYDQIK.[K]	20000000	35000000				11000000		13000000	12000000	2400000	7000000				5200000		6500000	5700000															2.09		2.06		P00360	High	P00360 [250-257]	High		FALSE	0	967.473	1	1	25.91
3	[K].EATYDQIK.[K]	20000000	35000000							12000000	2400000	7000000							5700000										8.41	4.99							2.06	P00360	Medium	P00360 [250-257]	Medium	1×Label:13C(6)15N(2) [K8]	FALSE	0	975.487	1	1	20.94
1	[K].AENDYNSLQDK.[T]																																					P38822	Medium	P38822 [321-331]	Medium	1×Label:13C(6)15N(2) [K11]	FALSE	0	1304.58	1	1	13.31
4	[K].NEVCGMDPDK.[G]	1200000	2900000		3000000			3300000			3100000	5900000		3800000			3300000																					P39079	High	P39079 [282-291]	High	1×Carbamidomethyl [C4]	FALSE	0	1164.47	1	1	29.96
9	[K].NEVCGMDPDK.[G]	1200000	2900000	1100000	3000000	1600000	2400000	3300000	5600000	3100000	3100000	5900000	3400000	3800000	2500000		3300000	5700000	3700000										0.41	0.48	0.32	0.8	0.63		1.01	0.97	0.84	P39079	High	P39079 [282-291]	High	1×Label:13C(6)15N(2) [K10]; 1×Carbamidomethyl [C4]	FALSE	0	1172.48	1	1	37.14
1	[K].NEVCGMDPDK.[G]		610000									1100000																		0.53								P39079	High	P39079 [282-291]	High	1×Oxidation [M6]; 1×Carbamidomethyl [C4]	FALSE	0	1180.46	1	1	14.19
3	[K].SQGMADFEPK.[T]	3800000		3200000	4500000						4100000		3700000	2900000																								Q03161	High	Q03161 [245-254]	High		FALSE	0	1109.49	1	1	25.66
6	[K].SQGMADFEPK.[T]	3800000	4200000	3200000	4500000				7000000	5500000	4100000	3800000	3700000	2900000				7300000	4800000										0.92	1.1	0.86	1.53				0.95	1.16	Q03161	High	Q03161 [245-254]	High	1×Label:13C(6)15N(2) [K10]	FALSE	0	1117.51	1	1	27.95
5	[K].SQGMADFEPK.[T]		7100000	6200000	8200000		8500000					4400000	7700000	6100000		8200000														1.6	0.81							Q03161	High	Q03161 [245-254]	High	1×Oxidation [M4]	FALSE	0	1125.49	1	1	30.91
3	[K].SQGMADFEPK.[T]	5700000				5100000					5100000				4400000														1.11				1.16					Q03161	High	Q03161 [245-254]	High	1×Label:13C(6)15N(2) [K10]; 1×Oxidation [M4]	FALSE	0	1133.5	1	1	20.37
9	[K].NQETAISVAK.[L]	7500000	12000000	8500000	8900000	5900000	7400000	7500000	11000000		8300000	11000000	6600000	9000000	4300000	6400000	6700000	6700000															1.38					Q01939	High	Q01939 [393-402]	High		FALSE	0	1060.56	1	1	42.46
8	[K].NQETAISVAK.[L]	7500000	12000000	8500000	8900000		7400000	7500000	11000000	6200000	8300000	11000000	6600000	9000000		6400000	6700000	6700000	5300000										0.91	1.08	1.29	0.99		1.16	1.12	1.59	1.17	Q01939	High	Q01939 [393-402]	High	1×Label:13C(6)15N(2) [K10]	FALSE	0	1068.58	1	1	51.89
3	[K].VVGEENLAK.[K]				3300000	2300000							2600000	4100000	2300000																	0.8	1.01					P33333	High	P33333 [65-73]	High	1×Label:13C(6)15N(2) [K9]	FALSE	0	966.535	1	1	33.2
4	[K].NVTDPIK.[K]			13000000			14000000				9300000		16000000	8600000		16000000																						P07264	High	P07264 [322-328]	High		FALSE	0	786.436	1	1	28.94
4	[K].NVTDPIK.[K]		19000000	13000000					16000000			21000000	16000000	8600000				15000000												0.9	0.85					1.05		P07264	High	P07264 [322-328]	High	1×Label:13C(6)15N(2) [K7]	FALSE	0	794.45	1	1	31.23
6	[K].NAIETTEVAK.[S]	14000000			29000000	16000000	22000000	24000000	18000000		25000000			34000000	17000000	22000000	22000000	16000000														0.86	0.96	0.97	1.09			P25296	High	P25296 [158-167]	High		FALSE	0	1075.56	1	1	41.85
4	[K].NAIETTEVAK.[S]	14000000		16000000					18000000	16000000	25000000		22000000					16000000	14000000										0.58		0.71					1.09	1.13	P25296	High	P25296 [158-167]	High	1×Label:13C(6)15N(2) [K10]	FALSE	0	1083.58	1	1	31.84
5	[K].ISDLEK.[K]	1400000			4200000				6400000	2600000	5700000			4700000	3700000			7000000	3000000													0.88						P36094	High	P36094 [118-123]	High		FALSE	0	704.382	1	1	25.73
2	[K].SLDLEK.[D]	1400000							6400000		5700000							7000000											0.25							0.92		P46971	High	P46971 [690-695]	High		FALSE	0	704.382	1	1	24.49
7	[K].NETPAAQEQPMPDNEPK.[Q]	1200000	620000		2200000			1600000		1000000	2100000	1600000		2100000		460000	1300000																		1.27			P34223	High	P34223 [329-345]	High		FALSE	0	1895.84	1	1	99.16
9	[K].NETPAAQEQPMPDNEPK.[Q]	1200000	620000		2200000				1600000		2100000	1600000	630000	2100000	590000	460000		1500000											0.58	0.39		1.05				1.07		P34223	High	P34223 [329-345]	High	1×Label:13C(6)15N(2) [K17]	FALSE	0	1903.86	1	1	82.19
6	[K].NETPAAQEQPMPDNEPK.[Q]	1100000	220000		1500000	1000000					1600000	1500000	990000	1300000	840000																							P34223	High	P34223 [329-345]	High	1×Oxidation [M11]	FALSE	0	1911.84	1	1	74.49
7	[K].NETPAAQEQPMPDNEPK.[Q]	1100000	220000		1500000	1000000					1600000	1500000	990000	1300000	840000														0.7	0.14		1.11	1.22					P34223	High	P34223 [329-345]	High	1×Label:13C(6)15N(2) [K17]; 1×Oxidation [M11]	FALSE	0	1919.85	1	1	70.39
8	[K].ATNSSLEAYK.[T]	30000000	42000000	31000000	110000000	32000000	62000000		46000000	34000000	56000000	70000000	48000000	100000000	32000000	62000000		41000000	33000000											0.59								P34730	High	P34730 [146-155]	High		FALSE	0	1083.53	1	1	47.42
8	[K].ATNSSLEAYK.[T]	30000000		31000000	110000000	32000000	62000000	41000000	46000000	34000000	56000000		48000000	100000000	32000000	62000000	35000000	41000000	33000000										0.53		0.65	1.04	1.03	0.99	1.17	1.14	1.03	P34730	High	P34730 [146-155]	High	1×Label:13C(6)15N(2) [K10]	FALSE	0	1091.55	1	1	70.68
1	[K].SPLKSPK.[H]								38000000																													P43541	Medium	P43541 [134-140]	Medium		FALSE	1	756.461	1	4	13.51
5	[K].TEELNAEDEAEK.[E]	2000000	2400000		2100000	1700000		2000000			2500000	3100000		2900000	1700000		2100000															0.73						P40564	High	P40564 [113-124]	High		FALSE	0	1377.6	1	1	66.31
8	[K].TEELNAEDEAEK.[E]	2000000	2400000	2100000		1700000	1800000	2000000	3100000	1900000	2500000	3100000	2100000		1700000	2100000	2100000	2300000	2100000										0.84	0.75	0.99		1	0.85	0.93	1.34	0.91	P40564	High	P40564 [113-124]	High	1×Label:13C(6)15N(2) [K12]	FALSE	0	1385.62	1	1	72.8
5	[K].VSSIIGGK.[A]			8300000		12000000	18000000		23000000	14000000			19000000		14000000	20000000		20000000	12000000																			P40825	High	P40825 [941-948]	High		FALSE	0	760.456	1	1	43.76
10	[K].VSSIIGGK.[A]	8500000	8900000	8300000	17000000	12000000	18000000	14000000	23000000	14000000	17000000	24000000	19000000	19000000	14000000	20000000	13000000	20000000	12000000										0.51	0.36	0.43	0.9	0.88	0.86	1.12	1.12	1.14	P40825	High	P40825 [941-948]	High	1×Label:13C(6)15N(2) [K8]	FALSE	0	768.471	1	1	42.84
6	[K].RANSNEDGESVSSIQESPK.[I]	150000	380000		930000	660000		550000	680000																													P34216	High	P34216 [1084-1102]	High		FALSE	0	2033.94	1	1	59.94
3	[K].RANSNEDGESVSSIQESPK.[I]																																					P34216	High	P34216 [1084-1102]	High	1×Label:13C(6)15N(2) [K19]	FALSE	0	2041.95	1	1	40.17
10	[K].ATNDVEPSTYDSK.[A]	30000000	40000000	30000000	57000000	38000000	50000000	33000000	35000000		57000000	72000000	53000000	76000000	52000000	69000000	33000000	34000000															0.73					P49089	High	P49089 [254-266]	High		FALSE	0	1426.63	1	1	58.9
8	[K].ATNDVEPSTYDSK.[A]	30000000	40000000	30000000	57000000		50000000	33000000	35000000	27000000	57000000	72000000	53000000	76000000		69000000	33000000	34000000	28000000										0.52	0.55	0.56	0.74		0.72	1.03	1.03	0.99	P49089	High	P49089 [254-266]	High	1×Label:13C(6)15N(2) [K13]	FALSE	0	1434.65	1	1	64.09
9	[K].TVNLYSK.[V]	28000000	40000000	27000000	37000000	29000000	45000000	35000000	49000000	31000000	38000000	53000000	35000000	34000000	27000000	37000000	29000000	38000000	24000000																			P17255	High	P17255 [546-552]	High		FALSE	0	824.451	1	1	27.97
9	[K].TVNLYSK.[V]	28000000	40000000	27000000	37000000	29000000	45000000	35000000	49000000	31000000	38000000	53000000	35000000	34000000	27000000	37000000	29000000	38000000	24000000										0.74	0.77	0.78	1.1	1.07	1.24	1.19	1.29	1.28	P17255	High	P17255 [546-552]	High	1×Label:13C(6)15N(2) [K7]	FALSE	0	832.465	1	1	43.03
7	[K].SSFNDISK.[L]			6500000	12000000	7600000	11000000	9900000	14000000	9300000			13000000	13000000	6400000	13000000	8600000	12000000	8800000												0.52		1.18					P32497	High	P32497 [320-327]	High		FALSE	0	897.431	1	1	31.36
5	[K].SSFNDISK.[L]	6400000	8800000		12000000			9900000		9300000	12000000	16000000		13000000			8600000		8800000										0.55	0.56		0.91			1.16		1.06	P32497	High	P32497 [320-327]	High	1×Label:13C(6)15N(2) [K8]	FALSE	0	905.445	1	1	36.9
3	[K].LEETKL.[-]			16000000			10000000		13000000				11000000			9400000		10000000													1.53			1.12		1.32		P36421	Medium	P36421 [389-394]	Medium		FALSE	1	732.414	1	1	17.53
2	[K].DAWECEK.[E]							14000000		14000000							10000000		9600000																		1.44	Q00055	High	Q00055 [324-330]	High	1×Carbamidomethyl [C5]	FALSE	0	937.372	1	1	16.68
3	[K].LVVVNEK.[A]			2200000					4000000	2900000			3400000					3500000	3200000																			Q08179	High	Q08179 [469-475]	High		FALSE	0	800.488	1	1	27.96
6	[K].LVVVNEK.[A]	2400000		2200000		2300000	3600000		4000000	2900000	3300000		3400000		3000000	3400000		3500000	3200000										0.73		0.64		0.77	1.06		1.14	0.92	Q08179	High	Q08179 [469-475]	High	1×Label:13C(6)15N(2) [K7]	FALSE	0	808.502	1	1	31.03
3	[K].AQVENEFGK.[G]	35000000	42000000		20000000						5300000	7100000		11000000																								P38804	High	P38804 [66-74]	High		FALSE	0	1021.49	1	1	22.13
6	[K].AQVENEFGK.[G]	35000000			20000000			5300000			5300000			11000000		3100000	2700000	2000000											6.5			1.76			1.95			P38804	High	P38804 [66-74]	High	1×Label:13C(6)15N(2) [K9]	FALSE	0	1029.51	1	1	31.53
4	[K].DQQAGESNTATDTGVIHK.[S]	1000000						970000	1500000		1000000						420000	1000000	550000										0.99						2.35	1.46		P32843	High	P32843 [53-70]	High		FALSE	0	1871.87	1	1	41.03
9	[K].ESEVSGSVASGSSTGVK.[T]	9400000	15000000	11000000	18000000	12000000	21000000	14000000	23000000	13000000	17000000	27000000	20000000	20000000	12000000	23000000	13000000	21000000	11000000																1.12		1.12	P40319	High	P40319 [318-334]	High		FALSE	0	1567.74	1	1	60.69
9	[K].ESEVSGSVASGSSTGVK.[T]	9400000	15000000	11000000	18000000	12000000	21000000		23000000		17000000	27000000	20000000	20000000	12000000	23000000		21000000											0.54	0.56	0.54	0.93	0.96	0.92		1.1		P40319	High	P40319 [318-334]	High	1×Label:13C(6)15N(2) [K17]	FALSE	0	1575.76	1	1	80.25
7	[K].RPQQPTTQETALEEK.[K]	1500000	2400000	2200000	2900000	2900000		1400000		4300000																												Q06440	High	Q06440 [416-430]	High		FALSE	0	1755.89	1	1	41.73
9	[K].RPQQPTTQETALEEK.[K]																																					Q06440	High	Q06440 [416-430]	High	1×Label:13C(6)15N(2) [K15]	FALSE	0	1763.9	1	1	73.67
4	[K].SSTLQINGGEK.[I]	1800000			4100000				2400000	1400000	4700000			4900000				1900000	830000													0.83				1.28		Q05515	High	Q05515 [445-455]	High		FALSE	0	1133.58	1	1	39.71
5	[K].SSTLQINGGEK.[I]	1800000		840000				1400000		1400000	4700000		2600000						830000										0.38		0.32						1.66	Q05515	High	Q05515 [445-455]	High	1×Label:13C(6)15N(2) [K11]	FALSE	0	1141.59	1	1	44.44
1	[K].LQNVLK.[H]	3000000									6000000																		0.5									P12945	High	P12945 [223-228]	High	1×Label:13C(6)15N(2) [K6]	FALSE	0	722.465	1	1	20.26
10	[K].SALNADEANTDETEK.[E]	10000000	16000000	11000000	10000000	6200000	9500000	5600000	10000000		10000000	16000000	10000000	11000000	8800000	11000000	5700000	11000000																	0.98			P53261	High	P53261 [296-310]	High		FALSE	0	1607.7	1	1	86.65
8	[K].SALNADEANTDETEK.[E]	10000000	16000000	11000000	10000000	6200000	9500000		10000000	5500000	10000000	16000000	10000000	11000000	8800000	11000000		11000000	5200000										0.97	1	1.04	0.95	0.71	0.85		0.97	1.05	P53261	High	P53261 [296-310]	High	1×Label:13C(6)15N(2) [K15]	FALSE	0	1615.72	1	1	69.15
1	[K].ATEQSAAEAATSTAAK.[E]																																					P36124	High	P36124 [75-90]	High	1×Label:13C(6)15N(2) [K16]	FALSE	0	1515.74	1	1	31.94
8	[K].LDDDVVK.[E]	18000000	33000000		30000000	24000000	33000000	18000000	43000000	26000000	35000000	53000000		35000000	28000000	38000000		40000000	25000000											0.62		0.86						P38088	High	P38088 [183-189]	High		FALSE	0	803.415	1	1	42.77
6	[K].LDDDVVK.[E]	18000000		25000000		24000000	33000000		43000000	26000000	35000000		40000000		28000000	38000000		40000000	25000000										0.53		0.62		0.86	0.86		1.09	1.02	P38088	High	P38088 [183-189]	High	1×Label:13C(6)15N(2) [K7]	FALSE	0	811.429	1	1	24.44
2	[K].IVGEAITNHPK.[I]											2700000																										P46367	Medium	P46367 [250-260]	Medium		FALSE	0	1178.65	1	1	22.37
1	[K].SVFQEAGK.[V]				11000000									13000000																		0.85						P40893	High	P40893 [20-27]	High		FALSE	0	865.441	1	1	31.81
5	[K].SVFQEAGK.[V]		3900000	2300000			9500000		4600000	4000000		6900000	7300000			9300000		4300000	5000000											0.57	0.31			1.03		1.08	0.79	P40893	High	P40893 [20-27]	High	1×Label:13C(6)15N(2) [K8]	FALSE	0	873.456	1	1	24.44
8	[K].ALYEEAQEK.[A]		120000000	89000000	330000000	190000000	250000000	170000000	140000000	150000000		250000000	190000000	310000000	180000000	230000000	140000000	110000000	130000000																			P17967	High	P17967 [492-500]	High		FALSE	0	1080.52	1	1	42.12
9	[K].ALYEEAQEK.[A]	96000000	120000000	89000000	330000000	190000000	250000000	170000000	140000000	150000000	220000000	250000000	190000000	310000000	180000000	230000000	140000000	110000000	130000000										0.45	0.48	0.47	1.06	1.07	1.06	1.24	1.26	1.21	P17967	High	P17967 [492-500]	High	1×Label:13C(6)15N(2) [K9]	FALSE	0	1088.53	1	1	43.36
10	[K].LENYAHSLK.[N]	20000000	29000000	22000000	26000000		36000000		36000000	28000000	30000000	38000000	35000000	27000000		37000000	5300000	32000000	29000000																			P16474	High	P16474 [585-593]	High		FALSE	0	1074.56	1	1	26.03
10	[K].LENYAHSLK.[N]	20000000		22000000	26000000	28000000	36000000	22000000		7100000	30000000		35000000	27000000	27000000	37000000	19000000		6000000			0.78		8.35	3.75				0.66		0.63	0.94	1.1	1	1.19		1.19	P16474	High	P16474 [585-593]	High	1×Label:13C(6)15N(2) [K9]	FALSE	0	1082.57	1	1	39.32
1	[K].QTFLAK.[S]	2000000									5300000																		0.38									P21147	Medium	P21147 [415-420]	Medium	1×Label:13C(6)15N(2) [K6]	FALSE	0	715.423	1	1	13.73
2	[K].ISLADEK.[L]	1400000			2300000						3600000			3200000															0.41			0.71						Q02931	High	Q02931 [134-140]	High		FALSE	0	775.42	1	1	29.16
1	[K].VLGTAYDK.[H]	2700000																																				P32590	Medium	P32590 [223-230]	Medium		FALSE	0	866.462	1	1	18.33
10	[K].AHDAGISTLCSNK.[F]				35000000	5000000	32000000	17000000	3400000	3000000				39000000	3900000	39000000	23000000	3500000	3800000														1.3	0.83			0.81	P21304	High	P21304 [420-432]	High	1×Carbamidomethyl [C10]	FALSE	0	1373.65	1	1	52.66
14	[K].AHDAGISTLCSNK.[F]		8300000	8600000	35000000	24000000	7200000	17000000	18000000	18000000		42000000	31000000	39000000	29000000	8200000	23000000	19000000	20000000		54.54	389.62	6.2			21.63	1.06			0.22	0.16	0.86	0.85	0.88	0.91	0.96	0.91	P21304	High	P21304 [420-432]	High	1×Label:13C(6)15N(2) [K13]; 1×Carbamidomethyl [C10]	FALSE	0	1381.66	1	1	57.76
3	[K].HPVPEFDK.[K]	1500000							5400000	5200000	9200000							4100000	3900000										0.16							1.32	1.36	Q08641	High	Q08641 [381-388]	High	1×Label:13C(6)15N(2) [K8]	FALSE	0	976.498	1	1	22.64
7	[K].HIELQTGPDGK.[V]	11000000	21000000	18000000	12000000			9600000	24000000	15000000	18000000	30000000	25000000	14000000			9100000	24000000	14000000																1.06			P07259	High	P07259 [215-225]	High		FALSE	0	1194.61	1	1	56.18
9	[K].HIELQTGPDGK.[V]	11000000	21000000	18000000		16000000			24000000	15000000	18000000	30000000	25000000		17000000		3700000	24000000	14000000										0.64	0.69	0.72		0.96			1	1.07	P07259	High	P07259 [215-225]	High	1×Label:13C(6)15N(2) [K11]	FALSE	0	1202.63	1	1	86.6
9	[K].APEVFK.[F]																																					P23254	High	P23254 [642-647]	High	1×Label:13C(6)15N(2) [K6]	FALSE	0	698.396	1	1	35.62
8	[K].LPTYTAK.[D]	35000000	55000000	42000000	69000000		77000000	58000000	86000000	60000000	71000000	110000000	79000000	76000000		77000000	51000000	78000000	58000000															1			1.03	P23254	High	P23254 [346-352]	High		FALSE	0	793.445	1	1	43.29
4	[K].LPTYTAK.[D]	35000000	55000000		69000000			58000000			71000000	110000000		76000000			51000000												0.49	0.48		0.91			1.14			P23254	High	P23254 [346-352]	High	1×Label:13C(6)15N(2) [K7]	FALSE	0	801.46	1	1	43.23
8	[K].TVDEQITANENNK.[A]	1600000	2800000	1200000	1800000		1100000	510000	1700000	650000	1200000	1900000		1400000		1400000	620000	1900000																0.82	0.82			P33307	High	P33307 [184-196]	High		FALSE	0	1475.7	1	1	47.59
4	[K].TVDEQITANENNK.[A]	1600000	2800000		1800000				1700000		1200000	1900000		1400000				1900000											1.31	1.45		1.27				0.94		P33307	High	P33307 [184-196]	High	1×Label:13C(6)15N(2) [K13]	FALSE	0	1483.71	1	1	42.74
8	[K].DAEDNEVIK.[F]	23000000	30000000	20000000		27000000	40000000	33000000	34000000	26000000	39000000	53000000	36000000		28000000	39000000	21000000	28000000	23000000										0.59						1.58			P12385	High	P12385 [332-340]	High		FALSE	0	1032.48	1	1	50.35
3	[K].DAEDNEVIK.[F]			20000000	45000000				34000000				36000000	40000000				28000000													0.57	1.14				1.22		P12385	High	P12385 [332-340]	High	1×Label:13C(6)15N(2) [K9]	FALSE	0	1040.5	1	1	24.09
11	[K].VRDQITSLK.[E]	14000000	79000000	73000000	34000000	49000000	57000000		64000000	52000000																												P0CS90	High	P0CS90 [588-596]	High		FALSE	0	1059.62	1	1	41.89
12	[K].VRDQITSLK.[E]																																					P0CS90	High	P0CS90 [588-596]	High	1×Label:13C(6)15N(2) [K9]	FALSE	0	1067.63	1	1	30.12
1	[K].AGLINDDSDK.[T]	1700000									3300000																		0.5									P25582	Medium	P25582 [758-767]	Medium	1×Label:13C(6)15N(2) [K10]	FALSE	0	1055.51	1	1	15.79
5	[K].EDGTNINHFNSDGDGQK.[K]		1600000		2800000	2500000	2800000		2400000			4200000		3800000	3300000	3200000		1600000																				P53890	High	P53890 [291-307]	High		FALSE	0	1847.78	1	1	29.32
12	[K].EDGTNINHFNSDGDGQK.[K]	1100000	1600000	1400000	2800000	2500000	2800000		2400000	2000000	4500000	4200000	3500000	3800000	3300000	3200000		1600000	1800000										0.25	0.39	0.39	0.74	0.74	0.87		1.51	1.11	P53890	High	P53890 [291-307]	High	1×Label:13C(6)15N(2) [K17]	FALSE	0	1855.79	1	1	45.47
4	[K].LVYNSVSK.[V]		10000000	9400000			6700000		6700000			10000000	7400000			8500000		7000000													1.28							P00812	High	P00812 [101-108]	High		FALSE	0	909.504	1	1	25.04
1	[K].LVYNSVSK.[V]								6700000									7000000																		0.95		P00812	Medium	P00812 [101-108]	Medium	1×Label:13C(6)15N(2) [K8]	FALSE	0	917.518	1	1	14.05
5	[K].TCEELESQGVK.[F]	14000000	17000000		16000000		14000000			8000000	16000000	22000000		19000000		20000000			10000000																		0.77	P50107	High	P50107 [128-138]	High	1×Carbamidomethyl [C2]	FALSE	0	1279.58	1	1	45.63
8	[K].TCEELESQGVK.[F]	14000000	17000000	12000000	16000000	12000000	14000000	9800000	10000000		16000000	22000000	16000000	19000000	16000000	20000000	12000000	12000000											0.89	0.75	0.73	0.81	0.75	0.72	0.84	0.82		P50107	High	P50107 [128-138]	High	1×Label:13C(6)15N(2) [K11]; 1×Carbamidomethyl [C2]	FALSE	0	1287.6	1	1	43.32
1	[K].ADFQIEQRK.[E]																																					Q10740	Medium	Q10740 [125-133]	Medium	1×Label:13C(6)15N(2) [K9]	FALSE	0	1142.6	1	1	21.46
1	[K].ELVEDADDEK.[M]		1300000									2600000																										Q12019	High	Q12019 [4536-4545]	High		FALSE	0	1162.51	1	1	17.76
1	[K].ELVEDADDEK.[M]		1300000									2600000																		0.49								Q12019	High	Q12019 [4536-4545]	High	1×Label:13C(6)15N(2) [K10]	FALSE	0	1170.53	1	1	29.03
3	[K].ATPTELAQEK.[H]						5700000		5100000							5900000		4800000																0.96		1.07		P11075	High	P11075 [1239-1248]	High	1×Label:13C(6)15N(2) [K10]	FALSE	0	1095.58	1	1	31.49
4	[K].ICDFGSAK.[QCK]					2000000			4700000						2000000			4300000																				P38615; P50873; P21965	High	P38615 [181-188]; P50873 [306-313]; P21965 [181-188]	High	1×Carbamidomethyl [C2]	FALSE	0	897.413	3	3	21.87
2	[K].ICDFGSAK.[QCK]	5100000									3500000																											P38615; P50873; P21965	High	P38615 [181-188]; P50873 [306-313]; P21965 [181-188]	High	1×Label:13C(6)15N(2) [K8]; 1×Carbamidomethyl [C2]	FALSE	0	905.428	3	3	19.37
6	[K].LNPVGVPNDDHHH.[-]																																					P04037	High	P04037 [143-155]	High		FALSE	0	1450.68	1	1	30.48
1	[K].AYTEQNVETAHVAK.[E]																																					Q12349	High	Q12349 [84-97]	High		FALSE	0	1560.77	1	1	27.51
6	[K].AYTEQNVETAHVAK.[E]			1100000	17000000		7100000				2800000		4300000	14000000		5300000															0.26	1.22		1.35				Q12349	High	Q12349 [84-97]	High	1×Label:13C(6)15N(2) [K14]	FALSE	0	1568.78	1	1	38.65
10	[K].AVGAHSDLLK.[V]	67000000	120000000	150000000	75000000	180000000	220000000	110000000		100000000	150000000	230000000	290000000	90000000	190000000	240000000	110000000		100000000													0.99	0.91					P10664	High	P10664 [171-180]	High		FALSE	0	1010.56	1	2	56.36
8	[K].AVGAHSDLLK.[V]	67000000	120000000	150000000	75000000		220000000	110000000	260000000	100000000	150000000	230000000	290000000	90000000		240000000	110000000	250000000	100000000										0.44	0.52	0.52	0.84		0.93	1	1.04	1.03	P10664	High	P10664 [171-180]	High	1×Label:13C(6)15N(2) [K10]	FALSE	0	1018.58	1	2	62.36
11	[K].WAVATSGTRDMAK.[K]	16000000	29000000		11000000	18000000		1100000																														P41277	High	P41277 [111-123]	High		FALSE	0	1393.69	1	1	51.69
10	[K].WAVATSGTRDMAK.[K]																																					P41277	High	P41277 [111-123]	High	1×Label:13C(6)15N(2) [K13]	FALSE	0	1401.7	1	1	49.54
13	[K].WAVATSGTRDMAK.[K]	15000000	23000000	8800000	10000000	14000000	5600000																															P41277	High	P41277 [111-123]	High	1×Oxidation [M11]	FALSE	0	1409.68	1	1	44.88
13	[K].WAVATSGTRDMAK.[K]																																					P41277	High	P41277 [111-123]	High	1×Label:13C(6)15N(2) [K13]; 1×Oxidation [M11]	FALSE	0	1417.7	1	1	46.28
6	[K].LTTIVQK.[M]		30000000	26000000		12000000	19000000		21000000	12000000		25000000	21000000		14000000	22000000		19000000	11000000											1.21								P07245	High	P07245 [838-844]	High		FALSE	0	802.503	1	1	29.73
6	[K].LTTIVQK.[M]	25000000		26000000		12000000	19000000		21000000	12000000	21000000		21000000		14000000	22000000		19000000	11000000										1.18		1.23		0.84	0.9		1.09	1.07	P07245	High	P07245 [838-844]	High	1×Label:13C(6)15N(2) [K7]	FALSE	0	810.517	1	1	42.01
1	[K].AHYLEVEK.[S]						980000									2800000																		0.36				Q06631	Medium	Q06631 [57-64]	Medium	1×Label:13C(6)15N(2) [K8]	FALSE	0	996.524	1	1	13.07
1	[K].FEAKSEQEK.[E]				3800000																																	Q03758	Medium	Q03758 [640-648]	Medium		FALSE	1	1095.53	1	1	14.03
1	[K].HVLTSIGEK.[L]				11000000									11000000																								P06787	Medium	P06787 [108-116]	Medium		FALSE	0	983.552	1	1	14.5
7	[K].HVLTSIGEK.[L]		8800000	10000000	11000000	6900000	11000000		10000000	3800000		16000000	16000000	11000000	4700000	14000000		10000000	5300000											0.54	0.65	0.97	1.46	0.78		1.03	0.72	P06787	High	P06787 [108-116]	High	1×Label:13C(6)15N(2) [K9]	FALSE	0	991.566	1	1	35.26
2	[K].DVPQAIQK.[M]	2100000			5800000						6200000			3500000															0.33			1.64						P39744	Medium	P39744 [241-248]	Medium	1×Label:13C(6)15N(2) [K8]	FALSE	0	906.513	1	1	15.88
1	[K].ILQEKEENK.[T]																																					P39933	Medium	P39933 [398-406]	Medium	1×Label:13C(6)15N(2) [K9; K]	FALSE	1	1138.62	1	1	13.32
3	[K].LAEDVLKK.[D]			17000000	7200000				34000000				27000000	5500000				32000000														1.32						P41940	Medium	P41940 [92-99]	Medium		FALSE	1	915.551	1	1	22.46
6	[K].LAEDVLKK.[D]	4700000	10000000	17000000		3200000			34000000	11000000	8400000	17000000	27000000		4900000			32000000	11000000										0.56	0.59	0.62		0.66			1.05	0.94	P41940	High	P41940 [92-99]	High	2×Label:13C(6)15N(2) [K7; K8]	FALSE	1	931.579	1	1	26.51
10	[K].TLNYARPQSN.[-]	33000000	38000000	29000000	52000000	35000000	42000000	36000000	26000000	28000000																												P47096	High	P47096 [168-177]	High		FALSE	0	1163.58	1	1	36.31
1	[K].ETGEELGQVK.[N]					1700000									2000000																		0.85					P38109	Medium	P38109 [450-459]	Medium		FALSE	0	1089.54	1	1	14.94
5	[K].ETGEELGQVK.[N]			4100000			4600000		4900000	3000000	1800000		3400000			2500000		2800000	1800000												1.2			1.81		1.77	1.66	P38109	High	P38109 [450-459]	High	1×Label:13C(6)15N(2) [K10]	FALSE	0	1097.56	1	1	42.6
22	[K].QEYDESGPSIVHHK.[C]	5000000	27000000	55000000	300000	48000000	96000000	25000000	83000000	70000000	18000000	43000000	76000000		50000000	99000000	570000	70000000	61000000																			P60010	High	P60010 [360-373]	High		FALSE	0	1625.76	1	1	82.49
23	[K].QEYDESGPSIVHHK.[C]	5000000	32000000	55000000		48000000	96000000	5500000	83000000	70000000	18000000	49000000	76000000		50000000	99000000	10000000	70000000	61000000		4.99	21.31		5.49	5.12	44.44	1.46	1.43	0.29	0.62	0.63		0.91	0.91	0.75	1.18	1.14	P60010	High	P60010 [360-373]	High	1×Label:13C(6)15N(2) [K14]	FALSE	0	1633.77	1	1	70.58
2	[M].VSTPELK.[K]			5400000					7900000				11000000					7100000																				P40204	High	P40204 [2-8]	High		FALSE	0	773.44	1	1	32.41
1	[M].VSTPELK.[K]	3500000									8200000																		0.43									P40204	High	P40204 [2-8]	High	1×Label:13C(6)15N(2) [K7]	FALSE	0	781.455	1	1	27.96
16	[K].DRAQHAVILDQEK.[Y]		53000000	50000000		39000000	75000000	44000000	120000000	97000000																												Q3E792; P0C0T4	High	Q3E792 [34-46]; P0C0T4 [34-46]	High		FALSE	0	1522.8	2	2	67.01
18	[K].DRAQHAVILDQEK.[Y]																																					Q3E792; P0C0T4	High	Q3E792 [34-46]; P0C0T4 [34-46]	High	1×Label:13C(6)15N(2) [K13]	FALSE	0	1530.81	2	2	73.1
10	[K].VASANATAAESDVAK.[Q]		120000000	91000000	160000000	120000000	150000000	110000000	220000000	140000000		250000000	190000000	180000000	140000000	170000000	120000000	210000000	160000000														0.87					P26784	High	P26784 [178-192]	High		FALSE	0	1404.7	1	1	78.06
11	[K].VASANATAAESDVAK.[Q]	76000000	120000000	91000000	160000000		150000000	110000000	220000000	140000000	160000000	250000000	190000000	180000000		170000000	120000000	210000000	160000000										0.48	0.48	0.48	0.89		0.9	0.88	1.02	0.9	P26784	High	P26784 [178-192]	High	1×Label:13C(6)15N(2) [K15]	FALSE	0	1412.71	1	1	88.98
7	[K].ENEDVEVAATSK.[E]	1600000		850000	5800000		3500000	2900000		2700000	3800000		2300000	4600000		3200000	2200000		2000000												0.37							P43597	High	P43597 [900-911]	High		FALSE	0	1291.6	1	1	55.55
9	[K].ENEDVEVAATSK.[E]	1600000	1200000		5800000	2700000	3500000	2900000	2100000	2700000	3800000	4100000		4600000	2300000	3200000	2200000	1900000	2000000										0.42	0.28		1.25	1.17	1.08	1.35	1.09	1.34	P43597	High	P43597 [900-911]	High	1×Label:13C(6)15N(2) [K12]	FALSE	0	1299.62	1	1	57.08
9	[K].FEASQVTEK.[Q]	170000000	250000000	200000000	320000000	180000000	290000000	210000000	420000000	240000000	320000000	490000000	380000000	350000000	190000000	320000000	250000000	430000000	290000000																		0.8	P0CX84	High	P0CX84 [95-103]	High		FALSE	0	1038.51	1	1	40.9
8	[K].FEASQVTEK.[Q]	170000000	250000000	200000000	320000000	180000000	290000000	210000000	420000000		320000000	490000000	380000000	350000000	190000000	320000000	250000000	430000000											0.53	0.52	0.53	0.9	0.92	0.92	0.83	0.99		P0CX84	High	P0CX84 [95-103]	High	1×Label:13C(6)15N(2) [K9]	FALSE	0	1046.52	1	1	36.97
5	[K].WIDTASK.[F]			140000000	210000000	180000000	260000000			170000000			250000000	230000000	170000000	260000000			160000000														1.02				1.05	P14126	High	P14126 [358-364]	High		FALSE	0	820.42	1	1	31.74
6	[K].WIDTASK.[F]	100000000	210000000	140000000	210000000		260000000	200000000			210000000	350000000	250000000	230000000		260000000	180000000												0.5	0.61	0.57	0.89		1.01	1.11			P14126	High	P14126 [358-364]	High	1×Label:13C(6)15N(2) [K7]	FALSE	0	828.434	1	1	32.92
4	[K].NMAPGESVYGEK.[R]			9900000		11000000		16000000	31000000				20000000		15000000		12000000	31000000																		1		P15646	High	P15646 [110-121]	High		FALSE	0	1281.58	1	1	24.3
8	[K].NMAPGESVYGEK.[R]	2000000		9900000	16000000	11000000	23000000	16000000				18000000	20000000	20000000	15000000	27000000	12000000														0.49	0.81	0.75	0.85	1.28			P15646	High	P15646 [110-121]	High	1×Label:13C(6)15N(2) [K12]	FALSE	0	1289.59	1	1	40.13
10	[K].NMAPGESVYGEK.[R]	2800000	4400000	3000000	5300000	3400000	9700000	390000	2400000	710000	5800000	8800000	11000000	6100000	4300000	12000000		2400000	1100000											0.5						1	0.66	P15646	High	P15646 [110-121]	High	1×Oxidation [M2]	FALSE	0	1297.57	1	1	33.45
8	[K].NMAPGESVYGEK.[R]	2800000	4700000	3000000	5300000	3400000	9700000	760000			5800000	10000000	11000000	6100000	4300000	12000000	470000												0.47	0.47	0.28	0.86	0.79	0.84	1.61			P15646	High	P15646 [110-121]	High	1×Label:13C(6)15N(2) [K12]; 1×Oxidation [M2]	FALSE	0	1305.59	1	1	46.5
13	[K].LGVHEDTQNRAALAK.[L]		32000000	730000	2800000	53000000	83000000	9100000	59000000	1000000																												P02829; P15108	High	P02829 [427-441]; P15108 [423-437]	High		FALSE	0	1622.86	2	2	49.48
11	[K].LGVHEDTQNRAALAK.[L]																																					P02829; P15108	High	P02829 [427-441]; P15108 [423-437]	High	1×Label:13C(6)15N(2) [K15]	FALSE	0	1630.88	2	2	54.17
11	[K].TSLGPRGLDK.[I]																																					P40413	High	P40413 [63-72]	High	1×Label:13C(6)15N(2) [K10]	FALSE	0	1051.6	1	1	45.35
4	[K].QSDDATGVAIRPTSK.[S]	1900000					4900000	560000																														P28319	High	P28319 [125-139]	High		FALSE	0	1545.79	1	1	32.14
14	[K].VGEAITYARSSSK.[S]			6500000	7600000	7800000	14000000	9400000	16000000	10000000																												P06105	High	P06105 [375-387]	High		FALSE	0	1368.71	1	1	42.26
8	[K].VGEAITYARSSSK.[S]																																					P06105	High	P06105 [375-387]	High	1×Label:13C(6)15N(2) [K13]	FALSE	0	1376.73	1	1	63.5
1	[K].GIGPTYSTK.[A]				6300000									11000000																								P80210	High	P80210 [137-145]	High		FALSE	0	923.483	1	1	21.3
3	[K].GIGPTYSTK.[A]	820000			6300000			8900000			9700000			11000000			7100000												0.08			0.59			1.27			P80210	High	P80210 [137-145]	High	1×Label:13C(6)15N(2) [K9]	FALSE	0	931.497	1	1	22.97
7	[K].QDSHIIK.[L]	4000000		31000000		35000000	48000000	20000000	58000000	25000000	17000000		54000000		39000000	48000000	21000000	55000000	23000000												0.57							P10363	Medium	P10363 [290-296]	Medium		FALSE	0	840.457	1	1	17.03
1	[K].QDSHIIK.[L]		16000000									45000000																		0.35								P10363	Medium	P10363 [290-296]	Medium	1×Label:13C(6)15N(2) [K7]	FALSE	0	848.472	1	1	20.57
10	[K].TQLQGDNYGEEEK.[E]	3400000	4100000	2800000	13000000	10000000		6300000	5500000	5000000	17000000	13000000	7100000	16000000	11000000		5400000	4700000	4600000																			P34078	High	P34078 [196-208]	High		FALSE	0	1510.67	1	1	47.43
10	[K].TQLQGDNYGEEEK.[E]	3400000	4100000	2800000	13000000	10000000	9600000	6300000	5500000	5000000	17000000	13000000	7100000	16000000	11000000	10000000	5400000	4700000	4600000										0.2	0.31	0.39	0.8	0.97	0.93	1.16	1.17	1.08	P34078	High	P34078 [196-208]	High	1×Label:13C(6)15N(2) [K13]	FALSE	0	1518.68	1	1	76.01
1	[K].EIEEAIK.[K]	2900000																																				P25343	Medium	P25343 [129-135]	Medium		FALSE	0	831.446	1	1	16.2
2	[K].IYCSGLQCGRETSSQMK.[C]								4300000	3200000																												Q01662	High	Q01662 [20-36]	High	2×Carbamidomethyl [C3; C8]	FALSE	0	2004.89	1	1	16.79
2	[K].IYCSGLQCGRETSSQMK.[C]																																					Q01662	High	Q01662 [20-36]	High	1×Label:13C(6)15N(2) [K17]; 2×Carbamidomethyl [C3; C8]	FALSE	0	2012.91	1	1	14.87
3	[K].IYCSGLQCGRETSSQMK.[C]					1300000	2200000																															Q01662	High	Q01662 [20-36]	High	1×Oxidation [M16]; 2×Carbamidomethyl [C3; C8]	FALSE	0	2020.89	1	1	24.4
5	[K].IYCSGLQCGRETSSQMK.[C]																																					Q01662	High	Q01662 [20-36]	High	1×Label:13C(6)15N(2) [K17]; 1×Oxidation [M16]; 2×Carbamidomethyl [C3; C8]	FALSE	0	2028.9	1	1	21.67
1	[K].SEQIANDIK.[E]						5300000									6300000																		0.85				P12945	Medium	P12945 [533-541]	Medium		FALSE	0	1017.52	1	1	21.41
3	[K].SEQIANDIK.[E]	2100000			4800000						4100000			5300000															0.52			0.91						P12945	High	P12945 [533-541]	High	1×Label:13C(6)15N(2) [K9]	FALSE	0	1025.54	1	1	35.17
3	[K].YASPNLNMK.[Y]				3600000	3100000	7600000							3200000	3000000	6000000																1.15		1.26				P19097	High	P19097 [1438-1446]	High	1×Oxidation [M8]	FALSE	0	1053.5	1	1	36.19
1	[K].YASPNLNMK.[Y]			2000000									5300000																		0.37							P19097	Medium	P19097 [1438-1446]	Medium	1×Label:13C(6)15N(2) [K9]; 1×Oxidation [M8]	FALSE	0	1061.52	1	1	14.68
2	[K].SGSWISK.[E]								1600000																													P23585	High	P23585 [528-534]	High	1×Label:13C(6)15N(2) [K7]	FALSE	0	772.408	1	1	27.11
1	[K].RQLVTREAQIK.[D]						40000000																															P19097	Medium	P19097 [1450-1460]	Medium		FALSE	0	1341.8	1	1	17.64
2	[K].RQLVTREAQIK.[D]																																					P19097	High	P19097 [1450-1460]	High	1×Label:13C(6)15N(2) [K11]	FALSE	0	1349.81	1	1	25.63
8	[K].QNLSTINTGTK.[Q]	3100000	3800000	3400000	6500000		4100000		6600000	3600000	6600000	7800000	7100000	6700000		5200000		6100000	4800000										0.47	0.49	0.48	0.97		0.79		1.09	0.76	P40010	High	P40010 [467-477]	High		FALSE	0	1176.62	1	1	43.5
2	[K].LNGLELK.[L]								11000000	6000000								10000000	6000000																	1.05	1	P21538	High	P21538 [765-771]	High	1×Label:13C(6)15N(2) [K7]	FALSE	0	794.486	1	1	23.7
1	[K].AQFQELDSK.[K]									6900000									9700000																			Q04062	High	Q04062 [104-112]	High		FALSE	0	1065.52	1	1	21.88
1	[K].AQFQELDSK.[K]									6900000									9700000																		0.71	Q04062	Medium	Q04062 [104-112]	Medium	1×Label:13C(6)15N(2) [K9]	FALSE	0	1073.54	1	1	14.84
8	[K].SLNSTVTITHSK.[T]	1200000		7000000	1700000	460000	3700000		5800000	2000000	790000		6300000	2400000	1200000	6100000		5100000	1900000										1.5			0.73	0.38			1.14		P07245	High	P07245 [184-195]	High		FALSE	0	1287.69	1	1	58.56
12	[K].SLNSTVTITHSK.[T]	11000000	18000000	7000000	5800000	600000	13000000	750000		2000000	8400000	17000000	6300000	7100000	900000	20000000	1300000		1900000		19.63				2.96				1.27	1.41	1.11	0.82	0.67	0.62	0.59		1.06	P07245	High	P07245 [184-195]	High	1×Label:13C(6)15N(2) [K12]	FALSE	0	1295.7	1	1	54.38
6	[K].LVEGSIADK.[A]	69000000	86000000	65000000	170000000	69000000			98000000		110000000	200000000	100000000	160000000	59000000			79000000												0.42		1.06						P40037	High	P40037 [44-52]	High		FALSE	0	931.509	1	1	49.24
6	[K].LVEGSIADK.[A]	69000000		65000000		69000000	110000000		98000000	60000000	110000000		100000000		59000000	110000000		79000000	48000000										0.6		0.64		1.17	1.05		1.25	1.26	P40037	High	P40037 [44-52]	High	1×Label:13C(6)15N(2) [K9]	FALSE	0	939.524	1	1	54.59
5	[K].EIIPEK.[T]	100000000	110000000		240000000	110000000		89000000			140000000	160000000		240000000	110000000		75000000																					P28707	High	P28707 [74-79]	High		FALSE	0	728.419	1	1	23.21
9	[K].EIIPEK.[T]	100000000	110000000	91000000	240000000	110000000	150000000	89000000	87000000	91000000	140000000	160000000	130000000	240000000	110000000	150000000	75000000	75000000	78000000										0.72	0.72	0.72	0.99	0.96	0.97	1.18	1.16	1.18	P28707	High	P28707 [74-79]	High	1×Label:13C(6)15N(2) [K6]	FALSE	0	736.433	1	1	31.66
3	[K].IEDPEDPAASK.[G]	2300000	6500000		1900000							280000																		23.14								P06738	High	P06738 [144-154]	High		FALSE	0	1171.55	1	1	28.83
1	[K].IEDPEDPAASK.[G]							1300000									280000																		4.65			P06738	High	P06738 [144-154]	High	1×Label:13C(6)15N(2) [K11]	FALSE	0	1179.56	1	1	18.39
2	[K].LVSIESK.[I]		3700000		2900000									3900000																		0.76						Q12180	Medium	Q12180 [612-618]	Medium		FALSE	0	775.456	1	1	15.04
1	[K].WAVATSGTRDMAQK.[W]			510000																																		P40106	High	P40106 [111-124]	High		FALSE	0	1521.75	1	1	34.75
1	[K].WAVATSGTRDMAQK.[W]																																					P40106	Medium	P40106 [111-124]	Medium	1×Label:13C(6)15N(2) [K14]	FALSE	0	1529.76	1	1	20.56
1	[K].WAVATSGTRDMAQK.[W]			390000																																		P40106	High	P40106 [111-124]	High	1×Oxidation [M11]	FALSE	0	1537.74	1	1	30.71
2	[K].FVGQGQNISGK.[A]	4300000	7600000								1900000	3500000																	2.3	2.2								P53044	High	P53044 [258-268]	High		FALSE	0	1134.59	1	1	43.19
1	[K].FVGQGQNISGK.[A]			5600000									3000000																		1.9							P53044	High	P53044 [258-268]	High	1×Label:13C(6)15N(2) [K11]	FALSE	0	1142.6	1	1	24.28
1	[K].LLQNEAVDK.[Y]	1700000									570000																		3.02									P38932	Medium	P38932 [386-394]	Medium		FALSE	0	1029.56	1	1	19.81
3	[K].HDLEWK.[L]			4900000	1200000			9000000					5400000	3200000			7100000														0.9				1.27			P32447	High	P32447 [36-41]	High		FALSE	0	827.405	1	1	23.72
2	[K].HDLEWK.[L]		7200000		1200000							7100000		3200000																1.01		0.38						P32447	Medium	P32447 [36-41]	Medium	1×Label:13C(6)15N(2) [K6]	FALSE	0	835.419	1	1	18.05
5	[K].DTANDNDITVK.[E]	4000000			5200000	3200000		4000000	6200000		4900000			5700000	3700000		3700000	5900000																	1.07			P43593	High	P43593 [243-253]	High		FALSE	0	1205.56	1	1	42.83
6	[K].DTANDNDITVK.[E]	4000000	3400000	4300000	5200000	3200000			6200000		4900000	5900000	5900000	5700000	3700000			5900000											0.82	0.58	0.72	0.91	0.87			1.05		P43593	High	P43593 [243-253]	High	1×Label:13C(6)15N(2) [K11]	FALSE	0	1213.58	1	1	42.48
7	[K].TQNIIADTK.[H]	8400000	21000000	13000000	18000000		12000000		10000000	9500000		15000000	9000000	9200000		8700000		7600000	8600000												1.49	1.9		1.36		1.35	1.11	P37302	High	P37302 [293-301]	High		FALSE	0	1003.54	1	1	40.29
1	[K].TQNIIADTK.[H]		21000000									15000000																		1.39								P37302	Medium	P37302 [293-301]	Medium	1×Label:13C(6)15N(2) [K9]	FALSE	0	1011.56	1	1	18.51
16	[K].LTSIVQK.[HM]	25000000		33000000	17000000	17000000	20000000	15000000	28000000	16000000	20000000		24000000	16000000	16000000	19000000	14000000	24000000	15000000																			P43616; P09440	High	P43616 [358-364]; P09440 [867-873]	High		FALSE	0	788.488	2	2	28.78
12	[K].LTSIVQK.[HM]	25000000	33000000		17000000		5200000		6400000		20000000	24000000	5100000	16000000				8500000																				P43616; P09440	High	P43616 [358-364]; P09440 [867-873]	High	1×Label:13C(6)15N(2) [K7]	FALSE	0	796.502	2	2	42.44
3	[K].VSQASVVVDSK.[V]				4100000	2500000		3600000						4300000	2700000		3600000															0.97			1.01			Q07648	High	Q07648 [8-18]	High		FALSE	0	1118.61	1	1	56.67
6	[K].VSQASVVVDSK.[V]	1100000	4700000	1300000		2500000			3400000	2700000	4400000	9000000	3900000		2700000			4300000	2600000										0.26	0.52	0.33		0.9			0.8	1.02	Q07648	High	Q07648 [8-18]	High	1×Label:13C(6)15N(2) [K11]	FALSE	0	1126.62	1	1	78.28
4	[K].AEAAEFRYK.[Y]			6500000			9900000		10000000	6800000						1800000		710000																		14.23		P21243	High	P21243 [99-107]	High		FALSE	0	1084.54	1	1	24.31
6	[K].AEAAEFRYK.[Y]																																					P21243	High	P21243 [99-107]	High	1×Label:13C(6)15N(2) [K9]	FALSE	0	1092.56	1	1	26.17
1	[K].TEAEILNK.[A]	920000									1800000																		0.52									P30771	Medium	P30771 [539-546]	Medium	1×Label:13C(6)15N(2) [K8]	FALSE	0	925.508	1	1	16.2
6	[K].GYPVATPQK.[S]		19000000	15000000	12000000	960000			16000000	8600000								15000000	9900000																		0.87	P36421	High	P36421 [354-362]	High		FALSE	0	960.515	1	1	32.57
4	[K].GYPVATPQK.[S]		19000000		12000000			13000000	16000000								14000000	15000000																	0.96	1.06		P36421	High	P36421 [354-362]	High	1×Label:13C(6)15N(2) [K9]	FALSE	0	968.529	1	1	34.78
1	[K].EAQSKLNEK.[N]																																					P46675	Medium	P46675 [712-720]	Medium		FALSE	1	1046.55	1	1	13.78
2	[K].EAQSKLNEK.[N]																																					P46675	High	P46675 [712-720]	High	1×Label:13C(6)15N(2) [K9]	FALSE	1	1054.56	1	1	30.16
1	[K].NCPTNSDPNFEGK.[R]																																					P35728	High	P35728 [194-206]	High	1×Label:13C(6)15N(2) [K13]; 1×Carbamidomethyl [C2]	FALSE	0	1487.63	1	1	33.92
3	[K].EAPNNDENGFEDQSTRENPK.[K]							210000																														P43597	High	P43597 [1050-1069]	High		FALSE	0	2290.98	1	1	36.87
4	[K].EAPNNDENGFEDQSTRENPK.[K]																																					P43597	High	P43597 [1050-1069]	High	1×Label:13C(6)15N(2) [K20]	FALSE	0	2298.99	1	1	32.81
9	[K].VLSIQAHPDK.[A]	960000	4400000	6000000	4200000		7900000		8500000	5700000	2400000	4500000	9200000	5900000	3900000	7600000		6300000	4500000										0.41									P29952	High	P29952 [105-114]	High		FALSE	0	1107.62	1	1	36.68
7	[K].VLSIQAHPDK.[A]		4400000	6000000	4200000		7900000		8500000	5700000		4500000	9200000	5900000	3900000	7600000		6300000	4500000											0.99	0.66	0.71		1.03		1.35	1.26	P29952	High	P29952 [105-114]	High	1×Label:13C(6)15N(2) [K10]	FALSE	0	1115.63	1	1	43.07
5	[K].KIDAITVK.[D]		8200000	12000000		13000000			18000000	8500000		11000000	13000000		9900000			12000000	7400000											0.77	0.94		1.33			1.47	1.15	P07256	High	P07256 [409-416]	High	2×Label:13C(6)15N(2) [K1; K8]	FALSE	1	903.584	1	1	27.79
1	[K].ISLANVK.[Y]								28000000									27000000																				P06634	High	P06634 [295-301]	High		FALSE	0	744.461	1	1	31.8
8	[K].ISLANVK.[Y]	13000000		27000000	25000000		23000000	28000000	28000000	18000000	23000000	33000000	54000000	27000000		25000000	27000000	27000000	17000000										0.55		0.5	0.92		0.92	1.02	1.04	1.05	P06634	High	P06634 [295-301]	High	1×Label:13C(6)15N(2) [K7]	FALSE	0	752.476	1	1	31.28
8	[K].SAVNWQDK.[Q]	32000000	35000000	27000000		16000000	22000000		14000000	15000000	20000000	22000000	18000000		16000000	21000000		12000000	14000000														1.01	1.03				P50086	High	P50086 [165-172]	High		FALSE	0	947.458	1	1	42.32
7	[K].SAVNWQDK.[Q]	32000000	35000000	27000000	26000000			17000000	14000000	15000000	20000000	22000000	18000000	24000000			15000000	12000000	14000000										1.56	1.56	1.52	1.08				1.11	1.04	P50086	High	P50086 [165-172]	High	1×Label:13C(6)15N(2) [K8]	FALSE	0	955.472	1	1	59.42
1	[K].ISEETNADIESK.[G]																																					P53552	High	P53552 [379-390]	High	1×Label:13C(6)15N(2) [K12]	FALSE	0	1343.64	1	1	26.84
9	[K].VLQDSGLEK.[K]	47000000	64000000	51000000	64000000	60000000	67000000	56000000	78000000	58000000	75000000	97000000	76000000	67000000	62000000	68000000	51000000	67000000	59000000													0.96		0.99		1.15		P16474	High	P16474 [365-373]	High		FALSE	0	988.531	1	1	44.11
2	[K].VLQDSGLEK.[K]			51000000		60000000							76000000		62000000																0.67		0.98					P16474	High	P16474 [365-373]	High	1×Label:13C(6)15N(2) [K9]	FALSE	0	996.545	1	1	32.93
10	[K].AEAESLYQSK.[Y]	36000000	45000000	21000000		44000000	410000000	25000000	48000000	32000000																												CON_002203273	High	CON_002203273 [367-376]	High		FALSE	0	1125.54	1	1	49.19
2	[K].KYALDIIK.[E]										710000					5600000																						P00817	Medium	P00817 [214-221]	Medium	2×Label:13C(6)15N(2) [K1; K8]	FALSE	1	979.616	1	1	17.19
5	[K].VQTVTTEDGETVK.[V]	32000000	40000000				12000000		8300000	8800000	6900000	8800000				8100000		3400000	4800000																	2.4		P40043	High	P40043 [11-23]	High		FALSE	0	1406.7	1	1	53.34
5	[K].VQTVTTEDGETVK.[V]	32000000	40000000				12000000	8600000		8800000	6900000	8800000				8100000	4600000		4800000										4.74	4.59				1.48	1.87		1.83	P40043	High	P40043 [11-23]	High	1×Label:13C(6)15N(2) [K13]	FALSE	0	1414.72	1	1	45.76
4	[K].EEAEELTEAK.[G]				3200000			3200000	4000000	2700000				4400000			2700000	5200000	3300000													0.73			1.18		0.83	P00815	High	P00815 [281-290]	High		FALSE	0	1148.53	1	1	32.96
5	[K].EEAEELTEAK.[G]	970000	500000	470000					4000000		4200000	7200000	4700000					5200000											0.23	0.07	0.1					0.76		P00815	High	P00815 [281-290]	High	1×Label:13C(6)15N(2) [K10]	FALSE	0	1156.55	1	1	39.77
4	[K].VNLEDPSK.[T]	3400000			4100000	5600000			5600000		3400000			3400000	1900000																		2.97					P48439	High	P48439 [111-118]	High		FALSE	0	901.463	1	1	21.43
3	[K].VNLEDPSK.[T]	3400000	5100000		4100000						3400000	6100000		3400000															1.01	0.83		1.23						P48439	High	P48439 [111-118]	High	1×Label:13C(6)15N(2) [K8]	FALSE	0	909.477	1	1	56.81
2	[K].DVSDHVGLANK.[D]				5500000									4500000																								P54858	Medium	P54858 [287-297]	Medium		FALSE	0	1154.58	1	1	17.04
2	[K].DVSDHVGLANK.[D]				5500000									4500000																		1.21						P54858	High	P54858 [287-297]	High	1×Label:13C(6)15N(2) [K11]	FALSE	0	1162.59	1	1	25.23
4	[K].AADLISTK.[Y]						48000000			47000000				310000		48000000			51000000																			P07275	Medium	P07275 [131-138]	Medium		FALSE	0	818.462	1	1	23.61
8	[K].AADLISTK.[Y]		54000000	49000000		43000000	48000000			47000000	1500000	73000000	64000000	310000	44000000	48000000			51000000												0.76		0.96				0.91	P07275	High	P07275 [131-138]	High	1×Label:13C(6)15N(2) [K8]	FALSE	0	826.476	1	1	41.77
1	[K].TESIPGPESQK.[Q]										100000																											P17649	High	P17649 [19-29]	High		FALSE	0	1172.58	1	1	20.89
10	[K].KVEQSLNLEK.[T]	230000		6000000	1400000	3100000	4600000	1400000	7900000	3900000	1700000		7900000	1800000	3900000	6700000	1900000	9300000	6000000										0.14		0.75	0.82	0.79	0.68	0.74	0.85	0.65	Q12118	High	Q12118 [218-227]	High	2×Label:13C(6)15N(2) [K1; K10]	FALSE	1	1203.69	1	1	43.58
9	[K].STCTEGEIACSADGK.[F]	21000000	25000000	19000000	14000000	10000000		26000000	24000000		16000000	19000000	14000000	19000000	14000000		3000000	3100000													1.38							P29029	High	P29029 [505-519]	High	2×Carbamidomethyl [C3; C10]	FALSE	0	1585.65	1	1	82.76
9	[K].STCTEGEIACSADGK.[F]	21000000	25000000		14000000	10000000		26000000	24000000	26000000	16000000	19000000		19000000	14000000		3000000	3100000	3200000										1.27	1.33		0.74	0.76		8.5	8	8.03	P29029	High	P29029 [505-519]	High	1×Label:13C(6)15N(2) [K15]; 2×Carbamidomethyl [C3; C10]	FALSE	0	1593.66	1	1	69.74
10	[K].LEEVDEEEEEK.[K]	160000000	240000000	180000000	250000000	190000000	250000000	180000000	310000000		270000000	400000000	290000000	270000000	210000000	260000000	180000000	310000000																				P15108	High	P15108 [239-249]	High		FALSE	0	1377.59	1	1	66.07
17	[K].LEEVDEEEEEK.[K]	160000000	240000000	180000000	250000000	190000000	250000000	180000000	310000000	240000000	270000000	400000000	290000000	270000000	210000000	260000000	180000000	310000000	270000000					101.29					0.62	0.61	0.62	0.91	0.54	0.93	1.01	1.03	0.9	P15108	High	P15108 [239-249]	High	1×Label:13C(6)15N(2) [K11]	FALSE	0	1385.6	1	1	67.81
7	[K].TIEYYQK.[S]	23000000		17000000	25000000	16000000			19000000	15000000	18000000		22000000	24000000	18000000																		0.91					P15705	High	P15705 [355-361]	High		FALSE	0	944.472	1	1	37.43
5	[K].TIEYYQK.[S]	23000000		17000000	25000000				19000000		18000000		22000000	24000000															1.23		0.77	1.06						P15705	High	P15705 [355-361]	High	1×Label:13C(6)15N(2) [K7]	FALSE	0	952.487	1	1	35.44
9	[K].AGLDNVDAESK.[E]			14000000	23000000	18000000	25000000	16000000	31000000	21000000			29000000	57000000	18000000	25000000	17000000	30000000	24000000												0.47	0.4	1	0.99	0.93	1.03	0.9	P09064	High	P09064 [103-113]	High		FALSE	0	1118.53	1	1	76.83
7	[K].SDQSRLDSELK.[N]	37000000		9000000	34000000	19000000	160000000																															CON_002203273	High	CON_007148761 [243-253]; CON_002203273 [247-257]	High		FALSE	0	1277.63	1	2	54
8	[K].QPHIFNNPK.[V]			95000000	32000000	130000000	34000000	38000000					180000000	37000000	140000000	34000000	36000000																	1	1.13			P0CX48	High	P0CX48 [16-24]	High		FALSE	0	1094.57	1	1	27.83
13	[K].QPHIFNNPK.[V]	29000000	23000000	95000000	32000000	130000000	210000000	38000000	30000000	17000000	71000000	180000000	180000000	37000000	140000000	230000000	36000000	26000000	18000000										0.42	0.13	0.51	0.87	0.9	0.94	1.05	1.15	0.95	P0CX48	High	P0CX48 [16-24]	High	1×Label:13C(6)15N(2) [K9]	FALSE	0	1102.59	1	1	26.22
3	[K].TLSTIPK.[F]				890000							1000000	1700000	1800000																		0.51						Q01477	Medium	Q01477 [568-574]	Medium	1×Label:13C(6)15N(2) [K7]	FALSE	0	767.475	1	1	21.54
1	[K].DNSILEK.[H]					6400000									7800000																		0.82					P34078	Medium	P34078 [279-285]	Medium		FALSE	0	818.425	1	1	13.78
3	[K].DNSILEK.[H]	2600000	2700000					3800000			8900000	8900000					3600000												0.29	0.3					1.05			P34078	High	P34078 [279-285]	High	1×Label:13C(6)15N(2) [K7]	FALSE	0	826.44	1	1	45.36
1	[K].VDMTIK.[M]								3400000									4800000																		0.71		Q06554	Medium	Q06554 [944-949]	Medium	1×Oxidation [M3]	FALSE	0	722.375	1	1	15.94
5	[K].TNQDTEGFVK.[I]			11000000	14000000		16000000		19000000	14000000			15000000	14000000		16000000		17000000	14000000													1.01						P09624	High	P09624 [422-431]	High		FALSE	0	1138.54	1	1	56.9
10	[K].TNQDTEGFVK.[I]	10000000	15000000	11000000		11000000	16000000	11000000	19000000	14000000	14000000	20000000	15000000		10000000	16000000	9700000	17000000	14000000										0.75	0.78	0.76		1.06	1.02	1.1	1.1	0.99	P09624	High	P09624 [422-431]	High	1×Label:13C(6)15N(2) [K10]	FALSE	0	1146.55	1	1	66.54
3	[K].VPELDASK.[D]	24000000	35000000		31000000						31000000	45000000		29000000															0.78	0.78		1.06						P41338	High	P41338 [42-49]	High	1×Label:13C(6)15N(2) [K8]	FALSE	0	866.471	1	1	31.93
4	[M].ASIGSQVRK.[A]	7800000	13000000		7900000				13000000																													P43535	High	P43535 [2-10]	High	1×Acetyl [N-Term]	FALSE	0	987.558	1	1	23.38	P43535 1×Acetyl [N-Term]
3	[M].ASIGSQVRK.[A]																																					P43535	High	P43535 [2-10]	High	1×Label:13C(6)15N(2) [K9]; 1×Acetyl [N-Term]	FALSE	0	995.572	1	1	29.33	P43535 1×Acetyl [N-Term]
3	[M].AGAIENARK.[E]	27000000			49000000		50000000																															P17255	High	P17255 [2-10]	High	1×Acetyl [N-Term]	FALSE	0	971.527	1	1	40.63	P17255 1×Acetyl [N-Term]
4	[M].AGAIENARK.[E]																																					P17255	High	P17255 [2-10]	High	1×Label:13C(6)15N(2) [K9]; 1×Acetyl [N-Term]	FALSE	0	979.541	1	1	46.49	P17255 1×Acetyl [N-Term]
5	[K].LSLQENEENK.[E]			1400000		1100000	2500000	2000000		2000000			3800000			3100000	2300000		2800000																			P38344	High	P38344 [117-126]	High		FALSE	0	1203.59	1	1	37.3
10	[K].LSLQENEENK.[E]	1700000	910000	1400000	2500000	1100000	2500000	2000000	3900000	2000000	2400000	3700000	3800000	2800000		3100000	2300000	4100000	2800000										0.69	0.24	0.37	0.91		0.83	0.87	0.95	0.7	P38344	High	P38344 [117-126]	High	1×Label:13C(6)15N(2) [K10]	FALSE	0	1211.6	1	1	42.13
4	[K].EIEERFEQNDK.[H]	5300000						580000																														P31539	High	P31539 [790-800]	High		FALSE	0	1436.67	1	1	35.34
4	[K].EIEERFEQNDK.[H]																																					P31539	High	P31539 [790-800]	High	1×Label:13C(6)15N(2) [K11]	FALSE	0	1444.68	1	1	27.61
3	[K].TAGSDEVFK.[V]	14000000				22000000		19000000			30000000				25000000		17000000																0.87		1.09			P11745	High	P11745 [274-282]	High		FALSE	0	953.457	1	1	54.74
3	[K].TAGSDEVFK.[V]	14000000		13000000	29000000						30000000		29000000	31000000															0.45		0.45	0.94						P11745	High	P11745 [274-282]	High	1×Label:13C(6)15N(2) [K9]	FALSE	0	961.472	1	1	22.7
9	[K].GDTYGEAVPSK.[A]	10000000		7900000	15000000	9100000	10000000	17000000	17000000	22000000	13000000		11000000	14000000	8900000	11000000	2400000	2500000	3300000															0.91	6.93	7.04	6.62	Q04951	High	Q04951 [333-343]	High		FALSE	0	1123.53	1	1	65.38
5	[K].GDTYGEAVPSK.[A]	10000000	11000000	7900000	15000000	9100000					13000000	12000000	11000000	14000000	8900000														0.78		0.75	1.05	1.03					Q04951	High	Q04951 [333-343]	High	1×Label:13C(6)15N(2) [K11]	FALSE	0	1131.54	1	1	40.21
2	[K].GSQAMVMVEEK.[L]										190000																											P21576	High	P21576 [537-547]	High	1×Label:13C(6)15N(2) [K11]; 1×Oxidation [M5]	FALSE	0	1232.57	1	1	35.03
6	[K].FIQDCPSADK.[E]	730000		1200000	1600000		2100000	1400000		2700000			2200000			2700000	1700000		2500000												0.53			0.78	0.82		1.11	P28321	High	P28321 [262-271]	High	1×Carbamidomethyl [C5]	FALSE	0	1180.53	1	1	25.7
1	[K].FIQDCPSADK.[E]											2300000																										P28321	Medium	P28321 [262-271]	Medium	1×Label:13C(6)15N(2) [K10]; 1×Carbamidomethyl [C5]	FALSE	0	1188.54	1	1	13.95
2	[K].NEDNLLAK.[L]			1900000						3400000			10000000						4200000												0.19						0.81	P89105	Medium	P89105 [368-375]	Medium	1×Label:13C(6)15N(2) [K8]	FALSE	0	924.488	1	1	18.17
7	[K].EDDEEYEHATVDGK.[Q]	640000	1300000			890000		1300000	1600000	1500000	2800000	3300000			1100000		1800000	1500000	2100000										0.23	0.39			0.78		0.72	1.1	0.71	P42846	High	P42846 [141-154]	High	1×Label:13C(6)15N(2) [K14]	FALSE	0	1644.68	1	1	44.62
4	[K].ELQDEAIK.[H]	17000000			30000000		15000000				17000000			38000000		15000000																		1				P17891	High	P17891 [145-152]	High		FALSE	0	945.489	1	1	31.9
3	[K].ELQDEAIK.[H]	17000000			30000000			11000000			17000000			38000000			9600000												1.02			0.77			1.1			P17891	High	P17891 [145-152]	High	1×Label:13C(6)15N(2) [K8]	FALSE	0	953.503	1	1	30.15
1	[K].VNVDLSK.[F]	1600000									2500000																		0.63									Q07896	High	Q07896 [491-497]	High		FALSE	0	774.436	1	1	30.63
3	[K].LENLVK.[Q]	1700000					3500000	2400000			2900000					4900000	2000000												0.6					0.72	1.2			P53930	High	P53930 [214-219]	High	1×Label:13C(6)15N(2) [K6]	FALSE	0	723.449	1	1	25.8
9	[K].ANDIGFNK.[F]		59000000	43000000	72000000	41000000	64000000	48000000	94000000	65000000		120000000	79000000	76000000	47000000	73000000	63000000	100000000	83000000													0.95	0.87	0.87	0.77			P41057	High	P41057 [47-54]	High		FALSE	0	878.437	1	1	41.15
4	[K].ANDIGFNK.[F]		59000000	43000000					94000000	65000000		120000000	79000000					100000000	83000000											0.49	0.54					0.93	0.78	P41057	High	P41057 [47-54]	High	1×Label:13C(6)15N(2) [K8]	FALSE	0	886.451	1	1	47.65
1	[-].MSTEPVSASDK.[Y]																																					P06786	Medium	P06786 [1-11]	Medium	1×Acetyl [N-Term]; 1×Oxidation [M1]	FALSE	0	1209.53	1	1	13.12
9	[K].ALNEEAEARRLK.[N]	7900000		73000000		87000000	100000000	29000000	89000000																													P0CX82	High	P0CX82 [154-165]	High		FALSE	0	1399.77	1	1	30.05
9	[K].ALNEEAEARRLK.[N]																																					P0CX82	High	P0CX82 [154-165]	High	1×Label:13C(6)15N(2) [K12]	FALSE	0	1407.78	1	1	27.1
6	[K].GTPATTTTTEDDIK.[V]	1200000	1200000	1100000			990000		680000	710000	1000000		1000000			860000		1000000	490000										1.19		1.11							P53140	High	P53140 [550-563]	High		FALSE	0	1450.69	1	1	45.73
5	[K].GTPATTTTTEDDIK.[V]		1200000				990000		680000	710000					320000	860000		1000000	490000															1.14		0.67	1.45	P53140	High	P53140 [550-563]	High	1×Label:13C(6)15N(2) [K14]	FALSE	0	1458.7	1	1	44.51
4	[K].EMFENCEK.[W]		6300000		9300000	7800000		7800000				14000000		11000000	8500000		8100000																					P24280	High	P24280 [74-81]	High	1×Carbamidomethyl [C6]	FALSE	0	1086.42	1	1	29.48
8	[K].EMFENCEK.[W]	4300000	6300000	4900000	9300000	7800000	10000000	7800000		10000000	9900000	14000000	10000000	11000000	8500000	12000000	8100000		10000000										0.44	0.44		0.86		0.82	0.97		1.02	P24280	High	P24280 [74-81]	High	1×Label:13C(6)15N(2) [K8]; 1×Carbamidomethyl [C6]	FALSE	0	1094.44	1	1	20.78
8	[K].GLDAIDK.[A]	190000000	270000000	220000000	160000000	150000000	230000000		280000000	140000000	180000000	270000000	210000000	170000000	160000000	230000000		240000000	120000000																			P19657; P05030	High	P19657 [447-453]; P05030 [418-424]	High		FALSE	0	731.393	2	2	44.87
8	[K].GLDAIDK.[A]	190000000		220000000	160000000	150000000	230000000	130000000	280000000	140000000	180000000		210000000	170000000	160000000	230000000	110000000	240000000	120000000																			P19657; P05030	High	P19657 [447-453]; P05030 [418-424]	High	1×Label:13C(6)15N(2) [K7]	FALSE	0	739.408	2	2	40.12
5	[K].EEDPNEFTK.[I]	2100000		2200000		2600000	2600000			1900000	2500000		2800000		1800000	2600000			1900000										0.86		0.79		1.39	0.99			0.98	P22336	High	P22336 [557-565]	High	1×Label:13C(6)15N(2) [K9]	FALSE	0	1116.49	1	1	23.49
8	[K].ENAEPTDSAEATEAEEK.[K]	2600000	3200000		4400000	2000000	3000000	2500000	3900000	3300000	3800000	4800000		3700000	2700000	4200000	2800000	3800000	4000000																	1.03		Q08179	High	Q08179 [489-505]	High		FALSE	0	1820.77	1	1	101.77
10	[K].ENAEPTDSAEATEAEEK.[K]	2600000	3200000	1700000	4400000	2000000	3000000	2500000		3300000	3800000	4800000	2400000	3700000	2700000	4200000	2800000		4000000										0.68	0.67	0.72	1.18	0.74	0.7	0.9		0.83	Q08179	High	Q08179 [489-505]	High	1×Label:13C(6)15N(2) [K17]	FALSE	0	1828.78	1	1	72.09
3	[K].ELAELK.[V]		110000000			100000000						210000000			110000000																							P0CX84	High	P0CX84 [27-32]	High		FALSE	0	702.403	1	1	25.29
9	[K].ELAELK.[V]	75000000	110000000	100000000	110000000	100000000	120000000	72000000	210000000	82000000	150000000	210000000	200000000	130000000	110000000	140000000	90000000	230000000	110000000										0.5	0.5	0.5	0.87	0.87	0.88	0.81	0.93	0.78	P0CX84	High	P0CX84 [27-32]	High	1×Label:13C(6)15N(2) [K6]	FALSE	0	710.417	1	1	27.07
3	[K].RDVLTTDDVSK.[A]		1300000						1700000																													P53040	High	P53040 [61-71]	High		FALSE	0	1248.64	1	1	22.97
7	[K].RDVLTTDDVSK.[A]																																					P53040	High	P53040 [61-71]	High	1×Label:13C(6)15N(2) [K11]	FALSE	0	1256.66	1	1	33.42
1	[K].DYDDLK.[I]	1500000									1400000																											P40545	Medium	P40545 [203-208]	Medium		FALSE	0	768.341	1	1	14.15
1	[K].DYDDLK.[I]				1400000									1500000																		0.9						P40545	Medium	P40545 [203-208]	Medium	1×Label:13C(6)15N(2) [K6]	FALSE	0	776.355	1	1	14.68
2	[M].SGLRTVSASSGNGK.[S]																																					P07560	Medium	P07560 [2-15]	Medium	1×Acetyl [N-Term]	FALSE	0	1362.7	1	1	18.7
8	[M].SGLRTVSASSGNGK.[S]																																					P07560	High	P07560 [2-15]	High	1×Label:13C(6)15N(2) [K14]; 1×Acetyl [N-Term]	FALSE	0	1370.71	1	1	36.34	P07560 1×Acetyl [N-Term]
1	[K].LSQEWEK.[E]				17000000									14000000																		1.27						Q04371	Medium	Q04371 [438-444]	Medium		FALSE	0	919.452	1	1	14.98
2	[K].LSQEWEK.[E]							11000000	6400000								5500000	6700000																	1.92	0.96		Q04371	High	Q04371 [438-444]	High	1×Label:13C(6)15N(2) [K7]	FALSE	0	927.466	1	1	31.14
3	[K].IDQIPK.[I]								2800000	1700000								2600000	1600000																	1.05	1.01	P38250	Medium	P38250 [796-801]	Medium	1×Label:13C(6)15N(2) [K6]	FALSE	0	721.433	1	1	19.66
7	[K].DGKPAVEVSVK.[G]		7500000	8000000	4500000		11000000	8000000	15000000			13000000	10000000	5000000		11000000	5500000	12000000													0.79			1.05				P16474	High	P16474 [144-154]	High		FALSE	0	1128.63	1	1	30.33
6	[K].DGKPAVEVSVK.[G]	5800000	7500000		4500000	6700000		8000000	15000000		10000000	13000000		5000000	5100000		5500000	12000000											0.58	0.57		0.89	1.3		1.46	1.31		P16474	High	P16474 [144-154]	High	2×Label:13C(6)15N(2) [K3; K11]	FALSE	0	1144.65	1	1	52.43
4	[K].EPVQFDK.[I]		6100000	3100000	6200000		11000000					14000000	10000000			12000000														0.45	0.31			0.9				P21524	High	P21524 [11-17]	High	1×Label:13C(6)15N(2) [K7]	FALSE	0	870.445	1	2	27.61
7	[K].EGLHGTLGEPTK.[H]		24000000	2300000		730000				1200000		16000000	1400000		750000				2100000														0.97				0.57	P37302	High	P37302 [241-252]	High		FALSE	0	1238.64	1	1	33.56
6	[K].EGLHGTLGEPTK.[H]		24000000		1800000	9700000	2100000		1500000	14000000		16000000		1400000	8700000	2000000		1900000	19000000											1.52		1.23	1.11	1.06		0.81	0.72	P37302	High	P37302 [241-252]	High	1×Label:13C(6)15N(2) [K12]	FALSE	0	1246.65	1	1	25.09
9	[K].QLNASLADK.[S]	130000000	160000000	140000000	440000000	270000000	400000000	260000000	330000000	210000000	400000000	480000000	460000000	510000000	320000000	470000000	290000000	380000000	240000000																			P32471	High	P32471 [14-22]	High		FALSE	0	959.516	1	1	47.19
9	[K].QLNASLADK.[S]	130000000	160000000	140000000	440000000	270000000	400000000	260000000	330000000	210000000	400000000	480000000	460000000	510000000	320000000	470000000	290000000	380000000	240000000										0.32	0.33	0.31	0.87	0.84	0.84	0.9	0.87	0.86	P32471	High	P32471 [14-22]	High	1×Label:13C(6)15N(2) [K9]	FALSE	0	967.53	1	1	66.55
6	[K].EYEPLTK.[A]	130000000		150000000		140000000	180000000	140000000	230000000		190000000		210000000		150000000	190000000	140000000	220000000																				P02829; P15108	High	P02829 [546-552]; P15108 [542-548]	High		FALSE	0	879.446	2	2	35.06
8	[K].EYEPLTK.[A]	130000000		150000000	180000000	140000000	180000000	140000000	230000000	180000000	190000000		210000000	200000000	150000000	190000000	140000000	220000000	190000000																			P02829; P15108	High	P02829 [546-552]; P15108 [542-548]	High	1×Label:13C(6)15N(2) [K7]	FALSE	0	887.46	2	2	35.54
1	[K].DLGEEHFK.[G]	5400000																																				CON_007083981	Medium	CON_007083981 [37-44]	Medium		FALSE	0	974.458	1	2	14.17
17	[K].FPAGDYK.[F]	92000000	160000000		69000000	73000000		43000000			120000000	190000000			88000000														0.8	0.88								P38013	High	P38013 [9-15]	High		FALSE	0	797.383	1	1	38.04
11	[K].FPAGDYK.[F]	21000000		77000000		73000000	80000000			91000000	19000000		150000000	11000000	88000000	81000000		58000000	95000000										1.09		0.53		0.82	1			0.96	P38013	High	P38013 [9-15]	High	1×Label:13C(6)15N(2) [K7]	FALSE	0	805.397	1	1	35.38
2	[K].LCATELK.[D]							6300000		6400000							5000000		4800000																1.26		1.34	P14742	High	P14742 [561-567]	High	1×Carbamidomethyl [C2]	FALSE	0	834.439	1	1	40.12
3	[K].LCATELK.[D]	8000000				6400000			14000000		10000000				6700000			12000000															0.96			1.16		P14742	High	P14742 [561-567]	High	1×Label:13C(6)15N(2) [K7]; 1×Carbamidomethyl [C2]	FALSE	0	842.453	1	1	25.65
6	[K].VDVGMGIK.[D]	2400000	2300000	2900000	3300000				6800000	4400000	3800000	6100000	4600000	4000000				6700000	4300000										0.63	0.38								P07259	High	P07259 [1734-1741]	High		FALSE	0	818.444	1	1	31.7
5	[K].VDVGMGIK.[D]			2900000	3300000		5100000		6800000	4400000			4600000	4000000		5400000		6700000	4300000												0.62	0.82		0.94		1	1.02	P07259	High	P07259 [1734-1741]	High	1×Label:13C(6)15N(2) [K8]	FALSE	0	826.458	1	1	42.8
1	[K].VDVGMGIK.[D]				11000000									11000000																								P07259	Medium	P07259 [1734-1741]	Medium	1×Oxidation [M5]	FALSE	0	834.439	1	1	20.43
2	[K].VDVGMGIK.[D]	8000000			11000000						10000000			11000000															0.79			0.96						P07259	High	P07259 [1734-1741]	High	1×Label:13C(6)15N(2) [K8]; 1×Oxidation [M5]	FALSE	0	842.453	1	1	26.52
6	[K].SGSLTFNSK.[N]	17000000			34000000	25000000	41000000	26000000	46000000		27000000			33000000	27000000	44000000	21000000	42000000															0.95	0.94				P19097	High	P19097 [1728-1736]	High		FALSE	0	940.473	1	1	47.08
6	[K].SGSLTFNSK.[N]	17000000	23000000		34000000			26000000	46000000	29000000	27000000	52000000		33000000			21000000	42000000	27000000										0.62	0.43		1.05			1.28	1.11	1.06	P19097	High	P19097 [1728-1736]	High	1×Label:13C(6)15N(2) [K9]	FALSE	0	948.488	1	1	59.01
18	[K].ALELASAEQRK.[T]	3100000	16000000	15000000	3600000	14000000	24000000	3500000	26000000	14000000																												P08524	High	P08524 [271-281]	High		FALSE	0	1215.67	1	1	52.23
17	[K].ALELASAEQRK.[T]																																					P08524	High	P08524 [271-281]	High	1×Label:13C(6)15N(2) [K11]	FALSE	0	1223.68	1	1	50.14
14	[K].DEDISGASYERNPK.[V]	2200000	700000	720000	1400000	3000000	5000000	870000	5400000	880000																												P46971	High	P46971 [696-709]	High		FALSE	0	1580.72	1	1	61.92
11	[K].DEDISGASYERNPK.[V]																																					P46971	High	P46971 [696-709]	High	1×Label:13C(6)15N(2) [K14]	FALSE	0	1588.73	1	1	68.19
8	[K].TSGYADRTAEFK.[N]		670000	690000	1200000	620000	3000000																															P22146	High	P22146 [241-252]	High		FALSE	0	1345.64	1	1	41.21
8	[K].TSGYADRTAEFK.[N]																																					P22146	High	P22146 [241-252]	High	1×Label:13C(6)15N(2) [K12]	FALSE	0	1353.65	1	1	58.33
5	[K].KFEATQEENEQEMEK.[N]		2400000	2200000	1300000					3100000		4100000	2200000	970000					3000000																			Q03640	High	Q03640 [957-971]	High		FALSE	1	1869.82	1	1	63.11
4	[K].KFEATQEENEQEMEK.[N]		2000000	1400000		1100000			430000			2300000	2200000		380000			340000																				Q03640	High	Q03640 [957-971]	High	1×Oxidation [M13]	FALSE	1	1885.81	1	1	47.37
8	[K].KFEATQEENEQEMEK.[N]	320000	2400000	2200000	1300000	1600000		1200000	5800000	3100000	1300000	4100000	2200000	970000	1400000		980000	4900000	3000000										0.24	0.58	1	1.34	1.21		1.19	1.18	1.03	Q03640	High	Q03640 [957-971]	High	2×Label:13C(6)15N(2) [K1; K15]	FALSE	1	1885.85	1	1	53.71
5	[K].KFEATQEENEQEMEK.[N]		2000000	1400000		1100000	3500000		430000			2300000	2200000		380000	3000000		340000												0.88	0.61		3.04	1.16		1.26		Q03640	High	Q03640 [957-971]	High	2×Label:13C(6)15N(2) [K1; K15]; 1×Oxidation [M13]	FALSE	1	1901.84	1	1	50.32
10	[K].VVVTTSRFSK.[Q]						37000000		61000000									2500000																		24.31		P19097	High	P19097 [703-712]	High		FALSE	0	1123.65	1	1	37.56
11	[K].VYQFNARTGQEK.[F]	270000		8200000	1400000	960000	23000000	11000000	12000000																													P35184	High	P35184 [374-385]	High		FALSE	0	1440.72	1	1	40.9
14	[K].VYQFNARTGQEK.[F]																																					P35184	High	P35184 [374-385]	High	1×Label:13C(6)15N(2) [K12]	FALSE	0	1448.74	1	1	43.53
5	[K].NHQLEEEIEK.[L]	330000	1600000		470000	410000		670000																														P17536	High	P17536 [88-97]	High		FALSE	0	1268.61	1	1	41.9
3	[K].NHQLEEEIEK.[L]			4600000					860000				4100000					1100000													1.13					0.81		P17536	High	P17536 [88-97]	High	1×Label:13C(6)15N(2) [K10]	FALSE	0	1276.63	1	1	29.47
9	[K].VPDGGATTVYRCGK.[L]		22000000	14000000		15000000	1400000	17000000	32000000	18000000																												P04801	High	P04801 [250-263]	High	1×Carbamidomethyl [C12]	FALSE	0	1480.72	1	1	43.46
17	[K].VPDGGATTVYRCGK.[L]																																					P04801	High	P04801 [250-263]	High	1×Label:13C(6)15N(2) [K14]; 1×Carbamidomethyl [C12]	FALSE	0	1488.74	1	1	63.37
13	[K].DHGDVSNQLYAK.[Y]	21000000	32000000	24000000	29000000	23000000	33000000	25000000	41000000	33000000	28000000	46000000	35000000	28000000	23000000	32000000	25000000	38000000	34000000										0.74									P16140	High	P16140 [395-406]	High		FALSE	0	1346.63	1	1	55.09
16	[K].DHGDVSNQLYAK.[Y]	19000000	32000000	24000000	29000000	23000000	33000000	25000000	41000000	33000000	27000000	46000000	35000000	28000000	22000000	32000000	25000000	38000000	34000000		4.77		1.85			4.96	0.2	3.78		0.68	0.7	1.02	1.02	1.01	1.06	1.1	0.95	P16140	High	P16140 [395-406]	High	1×Label:13C(6)15N(2) [K12]	FALSE	0	1354.65	1	1	68.41
5	[K].TYLVQTK.[V]	14000000			24000000	18000000	28000000	19000000			23000000			26000000	19000000	32000000	16000000												0.63						1.19			P04801	High	P04801 [243-249]	High		FALSE	0	852.483	1	1	31.05
2	[K].TYLVQTK.[V]		22000000				28000000					41000000				32000000														0.53				0.89				P04801	Medium	P04801 [243-249]	Medium	1×Label:13C(6)15N(2) [K7]	FALSE	0	860.497	1	1	15.9
8	[K].FASEDASIK.[A]	35000000	32000000	39000000	54000000	43000000		42000000	58000000	48000000	57000000		57000000	55000000	41000000		39000000	50000000	48000000												0.68							P16474	High	P16474 [568-576]	High		FALSE	0	967.473	1	1	29.26
5	[K].FASEDASIK.[A]	35000000	32000000		54000000	43000000				48000000	57000000			55000000	41000000				48000000										0.61			0.99	1.06				1.01	P16474	High	P16474 [568-576]	High	1×Label:13C(6)15N(2) [K9]	FALSE	0	975.487	1	1	28.02
7	[K].SVAVDSSESNLK.[K]	96000000	140000000	110000000		97000000	140000000	110000000		110000000	130000000	210000000	150000000		110000000	150000000	110000000		130000000																			P54115	High	P54115 [256-267]	High		FALSE	0	1235.61	1	1	51.94
10	[K].SVAVDSSESNLK.[K]	96000000	140000000	110000000	130000000	97000000	140000000	110000000	170000000	110000000	130000000	210000000	150000000	140000000	110000000	150000000	110000000	180000000	130000000										0.75	0.7	0.73	0.95	0.91	0.94	0.94	0.98	0.91	P54115	High	P54115 [256-267]	High	1×Label:13C(6)15N(2) [K12]	FALSE	0	1243.63	1	1	59.46
9	[K].LEGEIPEK.[Y]	160000000	250000000	190000000	190000000	150000000	200000000	190000000	280000000	230000000	240000000	370000000	270000000	250000000	200000000	260000000	190000000	270000000	250000000																			P41277	High	P41277 [78-85]	High		FALSE	0	914.483	1	1	35.64
9	[K].LEGEIPEK.[Y]	160000000	250000000	190000000	190000000	150000000	200000000	190000000	280000000	230000000	240000000	370000000	270000000	250000000	200000000	260000000	190000000	270000000	250000000										0.69	0.69	0.7	0.74	0.75	0.75	0.98	1.04	0.93	P41277	High	P41277 [78-85]	High	1×Label:13C(6)15N(2) [K8]	FALSE	0	922.497	1	1	32.2
2	[K].GSEFYNTTGSK.[A]	1200000					1600000									1500000																		1.08				P53108	High	P53108 [47-57]	High		FALSE	0	1190.53	1	1	15.54
4	[K].GSEFYNTTGSK.[A]	1200000		1700000					2400000	1100000			1400000					1100000	770000												1.2					2.16	1.42	P53108	High	P53108 [47-57]	High	1×Label:13C(6)15N(2) [K11]	FALSE	0	1198.55	1	1	40.93
8	[K].TGFQATVGK.[R]			9400000	15000000	10000000	17000000	13000000	20000000	12000000			20000000	15000000	14000000	20000000	12000000	23000000	18000000												0.47				1.08			P09064	High	P09064 [273-281]	High		FALSE	0	908.484	1	1	53.3
6	[K].TGFQATVGK.[R]		13000000		15000000	10000000	17000000		20000000	12000000		28000000		15000000	14000000	20000000		23000000	18000000											0.46		1.01	0.72	0.86		0.88	0.68	P09064	High	P09064 [273-281]	High	1×Label:13C(6)15N(2) [K9]	FALSE	0	916.498	1	1	62.59
2	[K].LAGDPIDK.[S]				1200000						2000000			2600000																		0.48						P32832	Medium	P32832 [260-267]	Medium	1×Label:13C(6)15N(2) [K8]	FALSE	0	836.46	1	1	18.67
2	[K].GFNLQNK.[K]				6800000	5700000								4700000	5400000																		1.07					P06208	High	P06208 [376-382]	High		FALSE	0	820.431	1	1	19.21
1	[K].GFNLQNK.[K]				6800000									4700000																		1.44						P06208	Medium	P06208 [376-382]	Medium	1×Label:13C(6)15N(2) [K7]	FALSE	0	828.445	1	1	15.48
4	[K].TITSEESYAASK.[E]	820000	2500000					330000									450000																		0.73			P40582	High	P40582 [213-224]	High		FALSE	0	1286.61	1	1	49.6
1	[K].TITSEESYAASK.[E]		2500000																																			P40582	High	P40582 [213-224]	High	1×Label:13C(6)15N(2) [K12]	FALSE	0	1294.63	1	1	38.61
2	[K].VIPRDMLDENTK.[Y]					2600000		1400000																														P10659	High	P10659 [217-228]	High		FALSE	0	1430.73	1	1	30.32
10	[K].VIPRDMLDENTK.[Y]																																					P10659	High	P10659 [217-228]	High	1×Label:13C(6)15N(2) [K12]	FALSE	0	1438.74	1	1	33.13
2	[K].VIPRDMLDENTK.[Y]																																					P10659	Medium	P10659 [217-228]	Medium	1×Oxidation [M6]	FALSE	0	1446.73	1	1	19.75
4	[K].VIPRDMLDENTK.[Y]																																					P10659	Medium	P10659 [217-228]	Medium	1×Label:13C(6)15N(2) [K12]; 1×Oxidation [M6]	FALSE	0	1454.74	1	1	20.83
6	[K].EQLEGSSGNNNIPMK.[T]		2500000		1800000				4400000	1400000		3200000		960000	690000	1600000		4500000	830000																			P39935	High	P39935 [226-240]	High		FALSE	0	1617.75	1	1	68.05
10	[K].EQLEGSSGNNNIPMK.[T]		2500000		1800000			1700000	4400000	1400000		3200000	1600000	960000	690000	1600000	1200000	4500000	830000											0.79		1.87			1.41	0.98	1.68	P39935	High	P39935 [226-240]	High	1×Label:13C(6)15N(2) [K15]	FALSE	0	1625.77	1	1	58.36
5	[K].EQLEGSSGNNNIPMK.[T]	730000		1000000	910000		1900000				570000		1500000	1400000	580000	2100000																		0.92				P39935	High	P39935 [226-240]	High	1×Oxidation [M14]	FALSE	0	1633.75	1	1	50.66
6	[K].EQLEGSSGNNNIPMK.[T]	730000	1900000	1000000	910000		810000				570000	2600000	1500000	1400000	580000	360000													1.29	0.74	0.69	0.65		2.23				P39935	High	P39935 [226-240]	High	1×Label:13C(6)15N(2) [K15]; 1×Oxidation [M14]	FALSE	0	1641.76	1	1	55.95
7	[K].AFVNEVNK.[T]		25000000	19000000		19000000	34000000	20000000	25000000	20000000		52000000	37000000		27000000	40000000	25000000	25000000	21000000																	1	0.97	P46683	High	P46683 [84-91]	High		FALSE	0	920.484	1	1	53.7
7	[K].AFVNEVNK.[T]	21000000	25000000	19000000	47000000	19000000	34000000	20000000			36000000	52000000	37000000	57000000	27000000	40000000	25000000												0.6	0.48	0.52	0.83	0.73	0.86	0.8			P46683	High	P46683 [84-91]	High	1×Label:13C(6)15N(2) [K8]	FALSE	0	928.498	1	1	40.08
21	[K].AASDAIPPASPK.[A]		4000000				960000	2400000	890000								1300000																					P00817	High	P00817 [257-268]	High		FALSE	0	1124.59	1	1	54.32
27	[K].AASDAIPPASPK.[A]			470000				2400000		3800000			95000		14000000		1300000		3300000												4.97				1.85		1.14	P00817	High	P00817 [257-268]	High	1×Label:13C(6)15N(2) [K12]	FALSE	0	1132.61	1	1	49.96
1	[K].NADALGRELK.[S]					2200000																																Q12166	High	Q12166 [448-457]	High		FALSE	0	1086.59	1	1	24.32
8	[K].NADALGRELK.[S]																																					Q12166	High	Q12166 [448-457]	High	1×Label:13C(6)15N(2) [K10]	FALSE	0	1094.6	1	1	55.46
5	[K].FDATNTSVCK.[W]	8100000	13000000	8700000					9000000	6200000	6900000	12000000	6500000					8200000	5300000																			P53235	High	P53235 [374-383]	High	1×Carbamidomethyl [C9]	FALSE	0	1142.51	1	1	58.44
8	[K].FDATNTSVCK.[W]	8100000	13000000	8700000	6600000	4700000		6100000	9000000	6200000	6900000	12000000	6500000	7400000	4600000		5100000	8200000	5300000										1.18	1.15	1.35	0.9	1.02		1.19	1.09	1.18	P53235	High	P53235 [374-383]	High	1×Label:13C(6)15N(2) [K10]; 1×Carbamidomethyl [C9]	FALSE	0	1150.53	1	1	63.52
4	[K].YMPDVK.[T]				8600000	6400000		7800000	16000000					9000000	7400000		9300000	15000000																				Q07478	High	Q07478 [156-161]	High		FALSE	0	752.365	1	1	25.69
4	[K].YMPDVK.[T]	4800000				6400000			16000000	11000000	8100000				7400000			15000000	10000000										0.59				0.86			1.1	1.11	Q07478	High	Q07478 [156-161]	High	1×Label:13C(6)15N(2) [K6]	FALSE	0	760.379	1	1	20.14
9	[K].AQELQDSQLQQK.[R]	1700000	2700000		3400000	2400000			3900000		3800000	5500000	2800000	4200000	2400000			4400000																				P53941	High	P53941 [17-28]	High		FALSE	0	1415.71	1	1	45.02
7	[K].AQELQDSQLQQK.[R]	1700000	2700000		3400000	2400000	1400000	2700000	3900000		3800000	5500000		4200000	2400000	3700000	2900000	4400000											0.44	0.49		0.79	0.99	0.38	0.93	0.91		P53941	High	P53941 [17-28]	High	1×Label:13C(6)15N(2) [K12]	FALSE	0	1423.73	1	1	53.77
4	[K].SVLLASK.[V]		4900000		5300000	5600000		5300000				11000000		6300000	6000000		5100000																0.93		1.04			P40069	Medium	P40069 [719-725]	Medium		FALSE	0	717.451	1	1	21.22
3	[K].SVLLASK.[V]	3800000	4900000		5300000						8000000	11000000		6300000															0.47	0.43		0.83						P40069	High	P40069 [719-725]	High	1×Label:13C(6)15N(2) [K7]	FALSE	0	725.465	1	1	21.19
1	[K].EGVEFEK.[A]						12000000									13000000																						Q03690	High	Q03690 [633-639]	High		FALSE	0	837.399	1	1	23.59
2	[K].EGVEFEK.[A]	5700000			10000000						11000000			11000000															0.52			0.92						Q03690	Medium	Q03690 [633-639]	Medium	1×Label:13C(6)15N(2) [K7]	FALSE	0	845.413	1	1	14.37
5	[K].FGLGNSTK.[E]	5400000			7400000		6600000		6700000	5400000	5600000			5300000		5700000			4000000													1.4		1.17			1.36	P39958	High	P39958 [183-190]	High		FALSE	0	823.431	1	1	28.99
1	[K].FGLGNSTK.[E]			4500000																																		P39958	Medium	P39958 [183-190]	Medium	1×Label:13C(6)15N(2) [K8]	FALSE	0	831.445	1	1	14.88
1	[K].AEELTQVPSARQK.[Y]								740000																													P43593	Medium	P43593 [34-46]	Medium		FALSE	0	1456.78	1	1	19.69
1	[K].AEELTQVPSARQK.[Y]																																					P43593	Medium	P43593 [34-46]	Medium	1×Label:13C(6)15N(2) [K13]	FALSE	0	1464.79	1	1	18.64
6	[K].DNNLLGK.[F]	420000000		550000000	400000000	330000000			510000000	310000000	500000000		560000000	430000000	380000000			430000000	350000000																			P10591; CON_007085262; P16474; P22202; P09435; P10592	High	P10591 [449-455]; CON_007085262 [452-458]; P16474 [495-501]; P22202 [450-456]; P09435 [450-456]; P10592 [449-455]	High		FALSE	0	773.415	6	6	37.68
8	[K].DNNLLGK.[F]	420000000		550000000	400000000	330000000	400000000	300000000	510000000	310000000	500000000		560000000	430000000	380000000	450000000	340000000	430000000	350000000																			P10591; CON_007085262; P16474; P22202; P09435; P10592	High	P10591 [449-455]; CON_007085262 [452-458]; P16474 [495-501]; P22202 [450-456]; P09435 [450-456]; P10592 [449-455]	High	1×Label:13C(6)15N(2) [K7]	FALSE	0	781.429	6	6	37.89
3	[K].REAELFGK.[N]	2600000	17000000			18000000																																P26637	High	P26637 [119-126]	High		FALSE	0	949.51	1	1	25.6
7	[K].REAELFGK.[N]																																					P26637	Medium	P26637 [119-126]	Medium	1×Label:13C(6)15N(2) [K8]	FALSE	0	957.524	1	1	18.57
3	[K].TVYQIDK.[L]	2400000			6100000						6200000	8100000		7400000															0.4			0.82						Q03532	Medium	Q03532 [461-467]	Medium	1×Label:13C(6)15N(2) [K7]	FALSE	0	874.476	1	1	22.28
13	[K].GLGKPDQVYDGSK.[I]	30000000	55000000	6600000	55000000	44000000	62000000	39000000	73000000	56000000	29000000	91000000	11000000	57000000	47000000	65000000	41000000	70000000	63000000										1.02									P50861	High	P50861 [5-17]	High		FALSE	0	1363.69	1	1	47.33
19	[K].GLGKPDQVYDGSK.[I]	1100000	55000000	32000000	55000000	44000000	62000000	39000000	73000000	56000000		91000000	62000000	57000000	47000000	65000000	41000000	70000000	63000000		172.36	18.37	2.65	2.2	2.4	10.69	1.8	2.36		0.34	0.57	0.93	0.91	0.98	1.08	1.02	0.91	P50861	High	P50861 [5-17]	High	2×Label:13C(6)15N(2) [K4; K13]	FALSE	0	1379.71	1	1	55.69
7	[K].NAILYRPK.[V]		35000000	26000000		21000000	33000000	3200000	28000000	24000000																												P37291	High	P37291 [180-187]	High		FALSE	0	974.578	1	1	24.37
8	[K].NAILYRPK.[V]																																					P37291	High	P37291 [180-187]	High	1×Label:13C(6)15N(2) [K8]	FALSE	0	982.592	1	1	22.34
2	[K].ALTINPK.[N]	760000			1300000						2200000			1900000															0.34			0.72						P33313	High	P33313 [147-153]	High	1×Label:13C(6)15N(2) [K7]	FALSE	0	764.476	1	1	36.23
7	[K].TQVTVEYK.[D]	53000000	78000000	57000000		100000000		110000000	110000000		140000000	190000000	140000000		110000000		140000000	130000000																				P10659	High	P10659 [169-176]	High		FALSE	0	967.509	1	1	38.44
8	[K].TQVTVEYK.[D]	53000000	78000000	57000000		100000000		110000000	110000000	100000000	140000000	190000000	140000000		110000000		140000000	130000000	130000000										0.38	0.41	0.41		0.91		0.78	0.86	0.77	P10659	High	P10659 [169-176]	High	1×Label:13C(6)15N(2) [K8]	FALSE	0	975.524	1	1	36.33
4	[K].GHVYIDPNEAK.[S]					7300000	9200000		13000000	9100000					8200000	13000000		12000000	8700000															0.73				P38249	High	P38249 [680-690]	High		FALSE	0	1242.61	1	1	32.46
11	[K].GHVYIDPNEAK.[S]	3900000	7900000	7000000	4500000	7300000			13000000	9100000	7300000	15000000	13000000	9200000	8200000		3700000	12000000	8700000										0.54	0.52	0.55	0.49	0.89			1.09	1.05	P38249	High	P38249 [680-690]	High	1×Label:13C(6)15N(2) [K11]	FALSE	0	1250.63	1	1	46.92
4	[K].GCCFIK.[Y]				11000000	8800000	11000000		18000000					13000000	10000000	12000000		18000000																				P32588	High	P32588 [377-382]	High	2×Carbamidomethyl [C2; C3]	FALSE	0	784.348	1	1	19.58
1	[K].GCCFIK.[Y]								18000000									18000000																		1.03		P32588	High	P32588 [377-382]	High	1×Label:13C(6)15N(2) [K6]; 2×Carbamidomethyl [C2; C3]	FALSE	0	792.362	1	1	13.04
10	[K].THGAPTDEVRHVGDMGNVK.[T]			6600000				21000000	92000000	37000000																												P00445	High	P00445 [71-89]	High		FALSE	0	2019.97	1	1	34.17
13	[K].THGAPTDEVRHVGDMGNVK.[T]																																					P00445	High	P00445 [71-89]	High	1×Label:13C(6)15N(2) [K19]	FALSE	0	2027.98	1	1	41.11
6	[K].THGAPTDEVRHVGDMGNVK.[T]					29000000	130000000		5900000																													P00445	High	P00445 [71-89]	High	1×Oxidation [M15]	FALSE	0	2035.96	1	1	27.88
13	[K].THGAPTDEVRHVGDMGNVK.[T]																																					P00445	High	P00445 [71-89]	High	1×Label:13C(6)15N(2) [K19]; 1×Oxidation [M15]	FALSE	0	2043.98	1	1	31.06
4	[K].NLGPSIK.[E]			13000000	20000000		20000000	16000000					27000000	23000000		23000000	17000000																					Q12460	High	Q12460 [104-110]	High		FALSE	0	728.43	1	1	23.51
7	[K].NLGPSIK.[E]	11000000		13000000	20000000		20000000	16000000	29000000	16000000	22000000		27000000	23000000		23000000	17000000	30000000	18000000										0.48		0.47	0.87		0.84	0.93	0.95	0.9	Q12460	High	Q12460 [104-110]	High	1×Label:13C(6)15N(2) [K7]	FALSE	0	736.444	1	1	31.02
8	[K].YEATAREWTK.[K]	850000		3300000		2700000	5600000	3900000	5500000	4700000																												P15731	High	P15731 [135-144]	High		FALSE	0	1254.61	1	1	39.87
2	[K].YEATAREWTK.[K]																																					P15731	Medium	P15731 [135-144]	Medium	1×Label:13C(6)15N(2) [K10]	FALSE	0	1262.63	1	1	19.44
1	[K].VASMPRVPLK.[I]																																					P04801	Medium	P04801 [67-76]	Medium	1×Label:13C(6)15N(2) [K10]; 1×Oxidation [M4]	FALSE	0	1121.66	1	1	13.74
2	[K].VYPVTGQTYSRK.[I]			770000																																		Q05911	Medium	Q05911 [232-243]	Medium		FALSE	0	1398.74	1	1	17.24
3	[K].VYPVTGQTYSRK.[I]																																					Q05911	Medium	Q05911 [232-243]	Medium	1×Label:13C(6)15N(2) [K12]	FALSE	0	1406.75	1	1	19.27
6	[K].IFNPPK.[E]			16000000		14000000	39000000		70000000	58000000			60000000		38000000	56000000		77000000	73000000														0.36	0.7		0.91		P07170	High	P07170 [147-152]	High		FALSE	0	715.414	1	1	32.27
4	[K].IFNPPK.[E]	26000000		16000000	57000000		4100000				48000000		60000000	56000000															0.54		0.27	1.02						P07170	High	P07170 [147-152]	High	1×Label:13C(6)15N(2) [K6]	FALSE	0	723.428	1	1	29.53
1	[K].LASTLEK.[I]			45000000									41000000																		1.1							Q12267	Medium	Q12267 [407-413]	Medium		FALSE	0	761.44	1	1	13.57
1	[K].KIDVLNTK.[L]			5800000									7700000																		0.76							P47047	High	P47047 [827-834]	High		FALSE	1	930.562	1	1	23.53
1	[K].KIDVLNTK.[L]								11000000									12000000																		0.91		P47047	Medium	P47047 [827-834]	Medium	2×Label:13C(6)15N(2) [K1; K8]	FALSE	1	946.59	1	1	14.86
8	[K].TQIYAVK.[D]		110000000	80000000	310000000	170000000	240000000	170000000	180000000	110000000		400000000	290000000	390000000	200000000	290000000	180000000	200000000	130000000																			P39990	High	P39990 [112-118]	High		FALSE	0	822.472	1	1	44.74
8	[K].TQIYAVK.[D]		110000000	80000000	310000000	170000000	240000000	170000000	180000000	110000000		400000000	290000000	390000000	200000000	290000000	180000000	200000000	130000000											0.27	0.28	0.81	0.83	0.83	0.98	0.9	0.83	P39990	High	P39990 [112-118]	High	1×Label:13C(6)15N(2) [K7]	FALSE	0	830.486	1	1	41.58
3	[K].GDEEPTEEEIK.[S]						1100000		1500000							1800000		1200000																		1.24		P39993	High	P39993 [1004-1014]	High		FALSE	0	1275.56	1	1	29.59
1	[K].GDEEPTEEEIK.[S]						1100000									1800000																		0.6				P39993	High	P39993 [1004-1014]	High	1×Label:13C(6)15N(2) [K11]	FALSE	0	1283.57	1	1	37.81
1	[K].QVTNPIDEK.[N]				1900000																																	P46669	Medium	P46669 [23-31]	Medium		FALSE	0	1043.54	1	1	19.81
2	[K].QVTNPIDEK.[N]			990000						2900000			3500000						2800000												0.28						1.01	P46669	Medium	P46669 [23-31]	Medium	1×Label:13C(6)15N(2) [K9]	FALSE	0	1051.55	1	1	16.48
7	[K].DNTGYDLK.[Q]	8900000	13000000	9600000	15000000		18000000		18000000	14000000	16000000	24000000	18000000	17000000		24000000		20000000	13000000																			P46681; P39976	High	P46681 [247-254]; P39976 [213-220]	High		FALSE	0	925.426	2	2	26.99
8	[K].DNTGYDLK.[Q]		13000000	9600000	15000000	11000000	18000000		18000000	14000000		24000000	18000000	17000000	12000000	24000000		20000000	13000000																			P46681; P39976	High	P46681 [247-254]; P39976 [213-220]	High	1×Label:13C(6)15N(2) [K8]	FALSE	0	933.44	2	2	22.17
3	[K].INPSWSK.[G]	12000000				15000000	26000000				17000000				14000000	24000000													0.74				1.09	1.11				P15705	High	P15705 [69-75]	High	1×Label:13C(6)15N(2) [K7]	FALSE	0	839.45	1	1	24.03
10	[K].NDATSSADVSGFSSRK.[M]	3200000	4200000	440000	4100000	3300000		4000000	7500000	5800000																												P36049	High	P36049 [395-410]	High		FALSE	0	1628.75	1	1	55.47
14	[K].NDATSSADVSGFSSRK.[M]																																					P36049	High	P36049 [395-410]	High	1×Label:13C(6)15N(2) [K16]	FALSE	0	1636.77	1	1	65.17
1	[K].SSTEELIK.[S]								4500000																													P14741	Medium	P14741 [51-58]	Medium		FALSE	0	906.478	1	1	19.7
19	[K].ETTYDEIK.[K]		6400000000	4600000000	2800000000	1900000000	2500000000	2300000000	3300000000	2900000000		4000000000	2900000000	3000000000	2000000000	2600000000	2300000000	3000000000	3100000000																			P00359; P00358	High	P00359 [250-257]; P00358 [250-257]	High		FALSE	0	998.468	2	2	54.12
11	[K].ETTYDEIK.[K]	4000000000	6400000000	4600000000	2800000000	1900000000		2300000000	3300000000	2900000000	2500000000	4000000000	2900000000	3000000000	2000000000		2300000000	3000000000	3100000000																			P00359; P00358	High	P00359 [250-257]; P00358 [250-257]	High	1×Label:13C(6)15N(2) [K8]	FALSE	0	1006.48	2	2	33.21
5	[M].SAATVGKPIK.[C]			2600000		2700000	4300000		5500000				4900000		3400000	6900000		5800000																				P32771	High	P32771 [2-11]	High	1×Acetyl [N-Term]	FALSE	0	1013.6	1	1	29.79	P32771 1×Acetyl [N-Term]
5	[M].SAATVGKPIK.[C]	2200000	3500000	2600000		2700000			5500000		4600000	6400000	4900000		3400000			5800000											0.48	0.55	0.54		0.8			0.94		P32771	High	P32771 [2-11]	High	2×Label:13C(6)15N(2) [K7; K10]; 1×Acetyl [N-Term]	FALSE	0	1029.63	1	1	38.77	P32771 1×Acetyl [N-Term]
1	[-].MVEPDMQKK.[A]																																					Q06436	Medium	Q06436 [1-9]	Medium	1×Label:13C(6)15N(2) [K9; K]; 2×Oxidation [M1; M6]	FALSE	1	1145.54	1	1	15.69
12	[K].KVEDICNEQIK.[E]	2800000	5000000	6000000	11000000	7000000	13000000	3700000	22000000	8400000	9100000	13000000	13000000	13000000	8100000	14000000	4800000	23000000	7200000																0.76			P40825	High	P40825 [672-682]	High	1×Carbamidomethyl [C6]	FALSE	1	1375.69	1	1	71.17
16	[K].KVEDICNEQIK.[E]	2800000	5000000	7400000	11000000	7000000	21000000		22000000	8400000	9100000	13000000	19000000	13000000	8100000	22000000		23000000	7200000			24.09	0.7		1.72		8.79		0.31	0.39	0.43	0.83	0.86	0.98		1.08	1.17	P40825	High	P40825 [672-682]	High	2×Label:13C(6)15N(2) [K1; K11]; 1×Carbamidomethyl [C6]	FALSE	1	1391.72	1	1	44.57
6	[K].YDPGTGTYDSSEK.[E]	320000							1400000	720000								1100000	1000000																			Q12271	High	Q12271 [805-817]	High		FALSE	0	1419.59	1	1	37.46
5	[K].YDPGTGTYDSSEK.[E]			560000			1300000		1400000	720000			3300000		2900000	6000000		1100000	1000000												0.17			0.21		1.3	0.71	Q12271	High	Q12271 [805-817]	High	1×Label:13C(6)15N(2) [K13]	FALSE	0	1427.61	1	1	31.87
5	[K].NNTVEVEDVK.[R]	4600000	7800000			5700000		8200000		8100000	7600000	12000000			5500000		5300000		7700000										0.61								1.05	Q12464	High	Q12464 [415-424]	High		FALSE	0	1146.56	1	1	38.23
5	[K].NNTVEVEDVK.[R]		7800000	6200000	8400000	5700000		8200000				12000000	9800000	9000000	5500000		5300000													0.66	0.64	0.94	1.04		1.54			Q12464	High	Q12464 [415-424]	High	1×Label:13C(6)15N(2) [K10]	FALSE	0	1154.58	1	1	38.25
9	[K].ELQTTVNNPDQDK.[A]		11000000	3800000	11000000	7300000	14000000	7900000	14000000	8500000		17000000	10000000	12000000	7700000	14000000	6700000	12000000	6600000													0.93			1.18			P41810	High	P41810 [364-376]	High		FALSE	0	1501.71	1	1	66.25
7	[K].ELQTTVNNPDQDK.[A]	4000000	11000000	3800000		7300000	14000000		14000000	8500000	9300000	17000000	10000000		7700000	14000000		12000000	6600000										0.43	0.64	0.37		0.95	1		1.2	1.3	P41810	High	P41810 [364-376]	High	1×Label:13C(6)15N(2) [K13]	FALSE	0	1509.73	1	1	56.64
2	[K].LSMEEDLK.[S]			1800000					5600000				3500000					5300000																		1.05		P11412	High	P11412 [55-62]	High		FALSE	0	964.466	1	1	18.53
5	[K].LSMEEDLK.[S]	990000	2000000	1800000	2500000	1400000					2800000	3200000	3500000	3000000	3400000															0.63	0.51	0.85	0.43					P11412	High	P11412 [55-62]	High	1×Label:13C(6)15N(2) [K8]	FALSE	0	972.48	1	1	36.72
1	[K].LSMEEDLK.[S]								85000000									78000000																				P11412	Medium	P11412 [55-62]	Medium	1×Oxidation [M3]	FALSE	0	980.46	1	1	17.96
3	[K].LSMEEDLK.[S]			110000000					85000000				73000000					78000000				23.79									3.16					1.09		P11412	High	P11412 [55-62]	High	1×Label:13C(6)15N(2) [K8]; 1×Oxidation [M3]	FALSE	0	988.475	1	1	19.19
1	[K].VITDDEEYK.[D]					1600000									670000																		2.46					P39969	Medium	P39969 [72-80]	Medium		FALSE	0	1111.52	1	1	15.53
1	[K].RDCEELALK.[M]								4400000																													P47047	Medium	P47047 [417-425]	Medium	1×Carbamidomethyl [C3]	FALSE	0	1133.56	1	1	18.43
1	[K].RDCEELALK.[M]																																					P47047	High	P47047 [417-425]	High	1×Label:13C(6)15N(2) [K9]; 1×Carbamidomethyl [C3]	FALSE	0	1141.58	1	1	21.29
1	[K].LQGYNQIK.[A]								20000000									19000000																		1.04		P35844	Medium	P35844 [161-168]	Medium	1×Label:13C(6)15N(2) [K8]	FALSE	0	971.54	1	1	13.47
15	[K].FELGRQPANTK.[I]	61000000	43000000	120000000	29000000	48000000	210000000	46000000	250000000	45000000																												P0CX39	High	P0CX39 [27-37]	High		FALSE	0	1260.67	1	1	38.32
20	[K].FELGRQPANTK.[I]																																					P0CX39	High	P0CX39 [27-37]	High	1×Label:13C(6)15N(2) [K11]	FALSE	0	1268.68	1	1	54.93
2	[K].YDAIVKPTTDK.[L]		1200000	1200000																																		P36139	High	P36139 [202-212]	High		FALSE	0	1250.66	1	1	35.1
10	[K].AGEIVLAARK.[R]	4400000	56000000	43000000	26000000	59000000	110000000		97000000	58000000																												P32324	High	P32324 [815-824]	High		FALSE	0	1027.63	1	1	64.86
8	[K].AGEIVLAARK.[R]																																					P32324	High	P32324 [815-824]	High	1×Label:13C(6)15N(2) [K10]	FALSE	0	1035.64	1	1	62.03
10	[K].DITVQGPQK.[F]	9100000	17000000	13000000	23000000	14000000	24000000	18000000	26000000	17000000	22000000	29000000	22000000	23000000	16000000	23000000	15000000	22000000	13000000													0.96		1.06	1.21	1.19	1.39	P06105	High	P06105 [912-920]	High		FALSE	0	985.531	1	1	25.26
3	[K].DITVQGPQK.[F]	9100000		13000000		14000000					22000000		22000000		16000000														0.41		0.57		0.92					P06105	High	P06105 [912-920]	High	1×Label:13C(6)15N(2) [K9]	FALSE	0	993.545	1	1	24.62
2	[K].AYFETEK.[R]		9600000							7000000		20000000																		0.49								P05453	High	P05453 [331-337]	High	1×Label:13C(6)15N(2) [K7]	FALSE	0	895.429	1	1	20.63
24	[K].ARLGTLVNQK.[T]	13000000	18000000	99000000	29000000	68000000		23000000	200000000	93000000																												P29453; P17076	High	P29453 [184-193]; P17076 [184-193]	High		FALSE	0	1099.66	2	2	36.79
16	[K].ARLGTLVNQK.[T]																																					P29453; P17076	High	P29453 [184-193]; P17076 [184-193]	High	1×Label:13C(6)15N(2) [K10]	FALSE	0	1107.67	2	2	36.69
6	[K].GVFQGVHDSAEK.[G]	33000000	84000000	76000000							1300000	1600000	4000000									0.37							25.86	50.96	20.79							P22943	High	P22943 [51-62]	High		FALSE	0	1273.62	1	1	56.29
9	[K].NTGCVFANDANK.[S]	1300000	3500000	2700000	4200000		4400000	3300000		3000000	2500000	7900000	5300000	3400000		3400000	4100000		3200000										0.53					1.3	0.81			P40991	High	P40991 [369-380]	High	1×Carbamidomethyl [C4]	FALSE	0	1310.58	1	1	47.73
8	[K].NTGCVFANDANK.[S]		3500000	2700000	4200000	3000000			5400000	3000000		7900000	5300000	3400000	3900000			5900000	3200000											0.44	0.51	1.25	0.76			0.91	0.97	P40991	High	P40991 [369-380]	High	1×Label:13C(6)15N(2) [K12]; 1×Carbamidomethyl [C4]	FALSE	0	1318.59	1	1	54.98
5	[K].YIESLQK.[G]	16000000		22000000			36000000	22000000		25000000	30000000		39000000			42000000	21000000		24000000										0.53		0.55			0.85	1.04		1.05	Q00955	High	Q00955 [600-606]	High		FALSE	0	880.477	1	1	38.85
9	[K].GSEAEDDINNVSK.[E]		2300000	1700000	12000000	6600000	10000000	5600000	4200000	3900000		9500000	6200000	12000000	7500000	10000000	3000000	2400000	2300000																	1.74		Q12114	High	Q12114 [589-601]	High		FALSE	0	1377.61	1	1	62.75
8	[K].GSEAEDDINNVSK.[E]		2300000	1700000	12000000	6600000	10000000	5600000		3900000	4500000	9500000	6200000	12000000	7500000	10000000	3000000		2300000											0.24	0.28	1	0.89	1.01	1.84		1.68	Q12114	High	Q12114 [589-601]	High	1×Label:13C(6)15N(2) [K13]	FALSE	0	1385.63	1	1	67.5
3	[K].YEDLPENAK.[K]	6000000						9100000		11000000	13000000						9700000		10000000																			P80210	Medium	P80210 [393-401]	Medium		FALSE	0	1078.51	1	1	18.84
12	[K].YEDLPENAK.[K]	6000000	9500000	6900000	12000000	8100000	12000000	9100000	15000000	11000000	13000000	19000000	14000000	15000000	9900000	15000000	9700000	14000000	10000000										0.47	0.51	0.5	0.81	0.82	0.79	0.95	1.04	1.06	P80210	High	P80210 [393-401]	High	1×Label:13C(6)15N(2) [K9]	FALSE	0	1086.52	1	1	36.07
1	[K].NALPDVK.[L]																																					P38225	Medium	P38225 [207-213]	Medium	1×Label:13C(6)15N(2) [K7]	FALSE	0	764.439	1	1	15.26
6	[K].EVFVAAK.[T]		26000000	15000000	25000000				16000000	6700000		24000000	14000000	21000000				11000000	5000000											1.08		1.22						P17695	High	P17695 [52-58]	High		FALSE	0	763.435	1	1	31.57
4	[K].EVFVAAK.[T]			15000000			14000000		16000000	6700000			14000000			13000000		11000000	5000000												1.01			1.04		1.48	1.34	P17695	High	P17695 [52-58]	High	1×Label:13C(6)15N(2) [K7]	FALSE	0	771.449	1	1	36.61
2	[K].ELLESPNNK.[V]					8800000				10000000					7600000				6600000														1.16				1.54	Q12458	Medium	Q12458 [178-186]	Medium		FALSE	0	1043.54	1	1	19.22
3	[K].ELLESPNNK.[V]		12000000	11000000	11000000							15000000	12000000	11000000																0.82	0.91	0.97						Q12458	High	Q12458 [178-186]	High	1×Label:13C(6)15N(2) [K9]	FALSE	0	1051.55	1	1	29.3
7	[K].NESVQDAISK.[F]			2900000	6700000	3900000	4400000	4600000	6500000	3800000			8000000	7500000	4200000	7000000	4800000	6400000	4000000													0.89				1.01	0.96	P25555	High	P25555 [171-180]	High		FALSE	0	1090.54	1	1	36.24
6	[K].NESVQDAISK.[F]	2700000	3400000	2900000		3900000	4400000	4600000			6200000	8100000	8000000		4200000	7000000	4800000												0.44	0.42	0.36		0.94	0.62	0.97			P25555	High	P25555 [171-180]	High	1×Label:13C(6)15N(2) [K10]	FALSE	0	1098.55	1	1	36.35
8	[K].TDITDYK.[V]	40000000	58000000	47000000	35000000	24000000	34000000		43000000	33000000	35000000	53000000	43000000	40000000	28000000	38000000		45000000	37000000										1.17				0.85					P32582	High	P32582 [236-242]	High		FALSE	0	855.409	1	1	31.43
5	[K].TDITDYK.[V]		58000000	47000000	35000000		34000000		43000000			53000000	43000000	40000000		38000000		45000000												1.1	1.07	0.88		0.9		0.97		P32582	High	P32582 [236-242]	High	1×Label:13C(6)15N(2) [K7]	FALSE	0	863.424	1	1	25.19
9	[K].VEEAVLQSQGK.[R]	5400000	5300000	5200000	7400000	6600000	8500000		12000000	5700000	9600000	13000000	11000000	9500000	7300000	9600000		12000000	5900000													0.78						P40010	High	P40010 [196-206]	High		FALSE	0	1187.63	1	1	39.07
10	[K].VEEAVLQSQGK.[R]	5400000	5300000	5200000		6600000	8500000	7600000	12000000	5700000	9600000	13000000	11000000		7300000	9600000	7000000	12000000	5900000										0.57	0.4	0.46		0.9	0.89	1.09	1.02	0.96	P40010	High	P40010 [196-206]	High	1×Label:13C(6)15N(2) [K11]	FALSE	0	1195.64	1	1	67.03
9	[K].ADQEYEIEK.[T]	39000000	60000000	46000000	57000000	39000000	53000000	47000000	72000000	63000000	47000000	75000000	57000000	55000000	38000000	52000000	47000000	63000000	66000000																			P22203	High	P22203 [39-47]	High		FALSE	0	1124.51	1	1	50.85
9	[K].ADQEYEIEK.[T]	39000000	60000000	46000000	57000000	39000000	53000000	47000000	72000000	63000000	47000000	75000000	57000000	55000000	38000000	52000000	47000000	63000000	66000000										0.82	0.79	0.82	1.04	1.03	1.03	1	1.14	0.95	P22203	High	P22203 [39-47]	High	1×Label:13C(6)15N(2) [K9]	FALSE	0	1132.52	1	1	51.76
9	[K].SLPAQNPATATTSK.[A]		6500000	7500000	14000000	6800000	14000000	7200000	15000000			17000000	13000000	14000000	8200000	12000000	7400000	14000000	6100000														0.83		0.97			P38968	High	P38968 [747-760]	High		FALSE	0	1386.72	1	1	54.5
8	[K].SLPAQNPATATTSK.[A]	7300000	6500000	7500000	14000000		14000000		15000000		11000000	17000000	13000000	14000000		12000000		14000000	6100000										0.66	0.39	0.59	0.95		1.13		1.08		P38968	High	P38968 [747-760]	High	1×Label:13C(6)15N(2) [K14]	FALSE	0	1394.74	1	1	64.11
1	[K].HGFELATK.[A]						5100000									3900000																		1.32				P43123	Medium	P43123 [270-277]	Medium	1×Label:13C(6)15N(2) [K8]	FALSE	0	910.487	1	1	13.57
6	[K].EGEEVGEGDSIAK.[L]		4200000		7700000		6100000	4200000	7100000	4200000		9400000		8100000		7100000	3100000	5500000	4200000																	1.28		P43609	High	P43609 [534-546]	High		FALSE	0	1319.6	1	1	64
10	[K].EGEEVGEGDSIAK.[L]	3900000	4200000	3400000	7700000	4300000	6100000	4200000		4200000	6200000	9400000	4300000	8100000	4500000	7100000	3100000		4200000										0.62	0.45	0.78	0.96	0.95	0.87	1.35		0.99	P43609	High	P43609 [534-546]	High	1×Label:13C(6)15N(2) [K13]	FALSE	0	1327.61	1	1	64.44
4	[K].LELTGDTSK.[R]			8700000	8200000	4800000								11000000																								P43535	High	P43535 [88-96]	High		FALSE	0	963.499	1	1	34.01
2	[K].LELTGDTSK.[R]	8900000			8200000						12000000			11000000															0.75			0.73						P43535	High	P43535 [88-96]	High	1×Label:13C(6)15N(2) [K9]	FALSE	0	971.514	1	1	30.11
3	[K].IPIAGQEQEEK.[K]				2300000				2600000	2100000				2100000				1700000	1900000																			P40477	Medium	P40477 [410-420]	Medium		FALSE	0	1241.64	1	1	21.36
6	[K].IPIAGQEQEEK.[K]	930000	1600000		2300000	1300000			2600000	2100000	1800000	2400000		2100000	1400000			1700000	1900000										0.51	0.66		1.08	0.94			1.55	1.09	P40477	High	P40477 [410-420]	High	1×Label:13C(6)15N(2) [K11]	FALSE	0	1249.65	1	1	32.64
2	[K].ETLIQTAK.[E]	490000			2400000						1200000			1500000															0.39									P40005	High	P40005 [88-95]	High		FALSE	0	903.515	1	1	24.24
1	[K].ETLIQTAK.[E]				2400000									1500000																		1.53						P40005	High	P40005 [88-95]	High	1×Label:13C(6)15N(2) [K8]	FALSE	0	911.529	1	1	25.76
2	[K].EGSYCSYSCQPGMSK.[T]									500000																												P40472	High	P40472 [262-276]	High	2×Carbamidomethyl [C5; C9]	FALSE	0	1740.67	1	1	51
1	[K].EGSYCSYSCQPGMSK.[T]																																					P40472	High	P40472 [262-276]	High	1×Label:13C(6)15N(2) [K15]; 2×Carbamidomethyl [C5; C9]	FALSE	0	1748.68	1	1	26.05
2	[K].EGSYCSYSCQPGMSK.[T]										160000			570000																								P40472	High	P40472 [262-276]	High	1×Label:13C(6)15N(2) [K15]; 1×Oxidation [M13]; 2×Carbamidomethyl [C5; C9]	FALSE	0	1764.68	1	1	46.31
12	[M].STATTTVTTSDQASHPTK.[I]	12000000	18000000	14000000	29000000	18000000	32000000	21000000	35000000	23000000	26000000	43000000	30000000	31000000	19000000	32000000	20000000	31000000	23000000										0.47									Q01662	High	Q01662 [2-19]	High	1×Acetyl [N-Term]	FALSE	0	1875.89	1	1	90.77	Q01662 1×Acetyl [N-Term]
9	[M].STATTTVTTSDQASHPTK.[I]		18000000	14000000	29000000	18000000	32000000	21000000	35000000	23000000		43000000	30000000	31000000	19000000	32000000	20000000	31000000	23000000											0.43	0.48	0.95	0.93	1.01	1.08	1.12	0.99	Q01662	High	Q01662 [2-19]	High	1×Label:13C(6)15N(2) [K18]; 1×Acetyl [N-Term]	FALSE	0	1883.91	1	1	100.06	Q01662 1×Acetyl [N-Term]
1	[K].DAAEPFK.[I]	4500000									3700000																		1.23									P33892	High	P33892 [2496-2502]	High	1×Label:13C(6)15N(2) [K7]	FALSE	0	785.392	1	1	29.53
1	[K].FTLNEK.[Q]	5800000									6700000																		0.87									P38075	Medium	P38075 [24-29]	Medium		FALSE	0	751.398	1	1	13.37
7	[K].YDLEAGENK.[F]	7200000	8700000	6000000		9500000	14000000		16000000	11000000	15000000	22000000	15000000		12000000	19000000		15000000	11000000										0.47	0.39	0.39		0.81	0.73		1.05	1.01	P28274	High	P28274 [568-576]	High	1×Label:13C(6)15N(2) [K9]	FALSE	0	1046.49	1	1	34.11
4	[K].SPAETDQIYSK.[Y]	810000	700000				1800000		1800000		1400000					2200000		2200000											0.57					0.78		0.82		Q12532	High	Q12532 [593-603]	High	1×Label:13C(6)15N(2) [K11]	FALSE	0	1246.6	1	1	53.95
2	[K].YSEVINPK.[E]	2100000			3000000						3100000			3200000																								P49954	High	P49954 [67-74]	High		FALSE	0	949.499	1	1	36.03
3	[K].YSEVINPK.[E]	2100000			3000000		3100000				3100000			3200000		3600000													0.69			0.91		0.85				P49954	High	P49954 [67-74]	High	1×Label:13C(6)15N(2) [K8]	FALSE	0	957.513	1	1	36.92
1	[K].SHAKALK.[W]					6100000																																P48237	Medium	P48237 [850-856]	Medium		FALSE	1	754.457	1	1	13.07
8	[K].IVLEDGTK.[L]	14000000	18000000	12000000	19000000	14000000			24000000	14000000	20000000	21000000	18000000	19000000	11000000	17000000		18000000	9900000										0.67		0.69		1.21			1.38	1.36	P38631	High	P38631 [406-413]	High		FALSE	0	874.488	1	1	40.3
2	[K].IVLEDGTK.[L]		18000000		19000000							21000000		19000000																0.86		1.02						P38631	High	P38631 [406-413]	High	1×Label:13C(6)15N(2) [K8]	FALSE	0	882.502	1	1	39.38
6	[K].LNLTQEAK.[D]			55000000	14000000		19000000	10000000	26000000				20000000	9700000		12000000	7800000	18000000																				P31539	High	P31539 [804-811]	High		FALSE	0	916.51	1	1	28.63
9	[K].LNLTQEAK.[D]	40000000	43000000	55000000	14000000	15000000	19000000	10000000	26000000	11000000	14000000	16000000	20000000	9700000	11000000	12000000	7800000	18000000	7900000										2.87	2.63	2.77	1.4	1.36	1.55	1.32	1.44	1.46	P31539	High	P31539 [804-811]	High	1×Label:13C(6)15N(2) [K8]	FALSE	0	924.524	1	1	28.89
4	[K].SAVITPVSK.[S]	2300000	4200000		2800000		3000000				2300000	4100000		2800000		3100000																		0.99				P38426	High	P38426 [195-203]	High		FALSE	0	901.535	1	1	22.16
3	[K].SAVITPVSK.[S]	2300000	4200000		2800000						2300000	4100000		2800000															1.03	1.03		1.02						P38426	Medium	P38426 [195-203]	Medium	1×Label:13C(6)15N(2) [K9]	FALSE	0	909.55	1	1	21.48
1	[K].DLRTQNWK.[L]							15000000																														P05694	Medium	P05694 [41-48]	Medium		FALSE	0	1060.55	1	1	14.01
6	[K].LNLVEK.[L]	6200000	5500000	9100000	9900000	9300000	13000000				13000000	18000000	18000000	11000000	7300000	14000000													0.49	0.3	0.49	0.9	1.27	0.93				P50942	Medium	P50942 [894-899]	Medium	1×Label:13C(6)15N(2) [K6]	FALSE	0	723.449	1	1	19.8
9	[K].LVNDACIEK.[K]	14000000	20000000	14000000							13000000	7600000	5200000																	2.62								P22137	High	P22137 [1261-1269]	High	1×Carbamidomethyl [C6]	FALSE	0	1061.53	1	1	53.4
5	[K].LVNDACIEK.[K]	14000000									13000000																		1.04									P22137	High	P22137 [1261-1269]	High	1×Label:13C(6)15N(2) [K9]; 1×Carbamidomethyl [C6]	FALSE	0	1069.54	1	1	26.33
4	[K].DMLDENTK.[Y]	5600000			19000000			17000000	23000000		17000000			18000000			18000000	24000000											0.33			1.1			0.98			P19358	High	P19358 [223-230]	High		FALSE	0	965.424	1	1	31.92
1	[K].DMLDENTK.[Y]					5600000									5600000																							P19358	High	P19358 [223-230]	High	1×Oxidation [M2]	FALSE	0	981.419	1	1	18.34
1	[K].DMLDENTK.[Y]						9000000									9500000																		0.95				P19358	High	P19358 [223-230]	High	1×Label:13C(6)15N(2) [K8]; 1×Oxidation [M2]	FALSE	0	989.434	1	1	14.63
6	[K].ATNASLEAYK.[T]	45000000	80000000	56000000				90000000	130000000	74000000	110000000	170000000	110000000				76000000	100000000	75000000																			P29311	High	P29311 [146-155]	High		FALSE	0	1067.54	1	1	64.37
9	[K].ATNASLEAYK.[T]	45000000	80000000	56000000	230000000	69000000	170000000	90000000	130000000	74000000	110000000	170000000	110000000	230000000	73000000	160000000	76000000	100000000	75000000										0.4	0.47	0.49	1.03	0.94	1.07	1.18	1.23	0.99	P29311	High	P29311 [146-155]	High	1×Label:13C(6)15N(2) [K10]	FALSE	0	1075.55	1	1	58.83
12	[K].NHDVSVESTLSK.[N]		8500000	9100000	370000	9200000	9700000	3700000	21000000	5300000		13000000	13000000	540000	14000000	7500000	2900000	15000000	4300000					36.94						0.68			0.86					P06105	High	P06105 [138-149]	High		FALSE	0	1315.65	1	1	58.73
13	[K].NHDVSVESTLSK.[N]	2300000	3500000	9100000	370000		9700000	3700000	21000000	5300000	11000000	9600000	13000000	540000		7500000	2900000	15000000	4300000			9.61					7.72		0.49	0.36	0.66	0.67		1.3	1.27	1.33	1.23	P06105	High	P06105 [138-149]	High	1×Label:13C(6)15N(2) [K12]	FALSE	0	1323.66	1	1	49.19
24	[K].IAGYTTHLMK.[R]	12000000	20000000	64000000	15000000	77000000	110000000	2300000	170000000	98000000	28000000	59000000	130000000	12000000	44000000	120000000	1700000	170000000	140000000										0.45	0.33				0.95				P02407	High	P02407 [50-59]	High		FALSE	0	1134.6	1	2	57.24
27	[K].IAGYTTHLMK.[R]	1700000	12000000	64000000	7800000	77000000	110000000	4000000	170000000	98000000	11000000	28000000	130000000	12000000	44000000	120000000	11000000	170000000	140000000			0.62	44.9			24.63	0.18	7.43	0.52	0.43	0.49	0.66	1.76	0.94	1.06	0.98	0.74	P02407	High	P02407 [50-59]	High	1×Label:13C(6)15N(2) [K10]	FALSE	0	1142.61	1	2	60.94
7	[K].IAGYTTHLMK.[R]				6100000								75000000	25000000		18000000		5800000	2300000																			P02407	High	P02407 [50-59]	High	1×Oxidation [M9]	FALSE	0	1150.59	1	2	59.01
17	[K].IAGYTTHLMK.[R]				6100000						18000000	56000000	75000000	25000000	59000000	72000000		24000000														0.79						P02407	High	P02407 [50-59]	High	1×Label:13C(6)15N(2) [K10]; 1×Oxidation [M9]	FALSE	0	1158.61	1	2	48.07
10	[K].QAIYTRAAASE.[-]	13000000	27000000	16000000	28000000	12000000	19000000	25000000	32000000	24000000																												P0C0T4	High	P0C0T4 [98-108]	High		FALSE	0	1180.6	1	1	43.39
3	[M].SSRPANNQGPPNLPARDK.[S]			4400000	2200000																																	Q12164	High	Q12164 [2-19]	High	1×Acetyl [N-Term]	FALSE	0	1960.99	1	1	31.4	Q12164 1×Acetyl [N-Term]
9	[M].SSRPANNQGPPNLPARDK.[S]																																					Q12164	High	Q12164 [2-19]	High	1×Label:13C(6)15N(2) [K18]; 1×Acetyl [N-Term]	FALSE	0	1969.01	1	1	39.13	Q12164 1×Acetyl [N-Term]
3	[K].CATITPDEARVK.[E]		2400000		1400000																																	P21954	Medium	P21954 [89-100]	Medium	1×Carbamidomethyl [C1]	FALSE	0	1360.69	1	1	21.46
7	[K].LAETKPELVK.[I]			14000000		16000000	18000000		20000000	12000000			17000000		14000000	15000000		16000000	12000000												0.82		1.15			1.22		P32614	High	P32614 [147-156]	High		FALSE	0	1127.67	1	1	33.24
4	[K].LAETKPELVK.[I]	6200000			2700000		18000000			12000000	9800000			3800000		15000000			12000000										0.63			0.72		1.2			1	P32614	High	P32614 [147-156]	High	2×Label:13C(6)15N(2) [K5; K10]	FALSE	0	1143.7	1	1	32.07
4	[K].ITEQELQEQK.[L]			2100000	1900000		2200000		2900000				5400000	2000000		2700000		4900000													0.4	0.93		0.8		0.59		P11914	High	P11914 [127-136]	High		FALSE	0	1245.63	1	1	45.82
4	[K].ITEQELQEQK.[L]	1600000						1500000			2300000	1500000					1400000												0.69						1.05			P11914	High	P11914 [127-136]	High	1×Label:13C(6)15N(2) [K10]	FALSE	0	1253.65	1	1	56.33
1	[K].GVTRLVK.[K]									25000000																												P36033	Medium	P36033 [502-508]	Medium		FALSE	0	772.504	1	1	13.12
4	[K].YHPGYFGK.[V]	56000000				140000000	200000000		200000000		100000000				150000000	270000000		190000000											0.54				0.92	0.74		1.04		P02406	High	P02406 [48-55]	High	1×Label:13C(6)15N(2) [K8]	FALSE	0	976.477	1	1	30.27
9	[K].GEDSGSADVQSVQDHESVK.[I]		14000000	10000000	6800000	4200000		1600000	4700000	4800000		5400000	4800000	6000000	2800000			3000000	4900000																	1.54		P32566	High	P32566 [384-402]	High		FALSE	0	1973.87	1	1	62.75
8	[K].GEDSGSADVQSVQDHESVK.[I]	11000000	14000000	10000000	6800000	4200000	6000000			4800000	4900000	5400000	4800000	6000000	2800000	4900000			4900000										2.34	2.6	2.17	1.13	1.47	1.22			0.98	P32566	High	P32566 [384-402]	High	1×Label:13C(6)15N(2) [K19]	FALSE	0	1981.88	1	1	51.77
1	[K].IVRQLIK.[A]						34000000																															P16474	High	P16474 [282-288]	High		FALSE	0	869.593	1	1	23.45
6	[K].IVRQLIK.[A]																																					P16474	High	P16474 [282-288]	High	1×Label:13C(6)15N(2) [K7]	FALSE	0	877.607	1	1	23.07
1	[K].AARMDPDVLVK.[K]						8700000																															P37303	High	P37303 [302-312]	High		FALSE	0	1214.66	1	1	28.61
5	[K].AARMDPDVLVK.[K]																																					P37303	High	P37303 [302-312]	High	1×Label:13C(6)15N(2) [K11]	FALSE	0	1222.67	1	1	38.71
3	[K].AARMDPDVLVK.[K]																																					P37303	High	P37303 [302-312]	High	1×Label:13C(6)15N(2) [K11]; 1×Oxidation [M4]	FALSE	0	1238.67	1	1	24.77
5	[K].EYFEAANK.[-]	160000000	170000000				170000000		190000000	160000000	150000000	200000000				190000000		190000000	180000000										1.1									P34760	High	P34760 [189-196]	High		FALSE	0	971.447	1	1	29.27
7	[K].EYFEAANK.[-]		170000000	130000000	200000000	100000000	170000000		190000000	160000000		200000000	150000000	160000000	110000000	190000000		190000000	180000000											0.83	0.83	1.26	0.93	0.93		1	0.89	P34760	High	P34760 [189-196]	High	1×Label:13C(6)15N(2) [K8]	FALSE	0	979.461	1	1	27.22
16	[K].HYGDQTFSSSTVK.[R]	110000000	170000000	180000		96000000	170000000	110000000	170000000	110000000	110000000	170000000	280000		99000000	180000000	86000000	150000000	93000000												0.63		0.97	1.21				P05030	High	P05030 [240-252]	High		FALSE	0	1456.67	1	1	93.44
16	[K].HYGDQTFSSSTVK.[R]	110000000	170000000	140000000	100000000		180000000	110000000	170000000	110000000	110000000	170000000	140000000	110000000		180000000	86000000	140000000	93000000			26.85							1	1.02	0.83	0.97			1.24	1.22	1.18	P05030	High	P05030 [240-252]	High	1×Label:13C(6)15N(2) [K13]	FALSE	0	1464.68	1	1	88.59
3	[K].EENIEDYK.[Y]	1700000	3300000						6100000		5400000	7700000						6100000											0.32	0.43						1.01		P39744	High	P39744 [215-222]	High	1×Label:13C(6)15N(2) [K8]	FALSE	0	1047.47	1	1	18.35
1	[K].SVAFVSCHPAK.[L]					620000									530000																		1.16					Q12496	Medium	Q12496 [992-1002]	Medium	1×Carbamidomethyl [C7]	FALSE	0	1202.6	1	1	16.71
2	[K].SVAFVSCHPAK.[L]																	1500000																				Q12496	High	Q12496 [992-1002]	High	1×Label:13C(6)15N(2) [K11]; 1×Carbamidomethyl [C7]	FALSE	0	1210.61	1	1	27.01
1	[K].IITTGQGDISK.[H]										1000000																											P47108	High	P47108 [811-821]	High	1×Label:13C(6)15N(2) [K11]	FALSE	0	1140.64	1	1	30.78
1	[K].IAYDPEESK.[L]				9000000																																	Q06385	High	Q06385 [49-57]	High		FALSE	0	1051.49	1	1	18.35
1	[K].RFEITQEGDK.[I]									1400000																												P43597	Medium	P43597 [761-770]	Medium		FALSE	0	1222.61	1	1	13.75
7	[K].RFEITQEGDK.[I]																																					P43597	High	P43597 [761-770]	High	1×Label:13C(6)15N(2) [K10]	FALSE	0	1230.62	1	1	34.99
1	[K].QAFLADQNK.[V]																		1300000																			P25375	Medium	P25375 [262-270]	Medium	1×Label:13C(6)15N(2) [K9]	FALSE	0	1042.54	1	1	14.26
6	[K].DSDEFGDDDDGEK.[D]		1300000	840000	2600000			1100000				3300000	2300000	2600000			1100000																		1.04			Q12754	High	Q12754 [1185-1197]	High		FALSE	0	1443.5	1	1	35.39
9	[K].DSDEFGDDDDGEK.[D]	490000	1300000	840000	2600000	1000000	2500000		2900000	1100000	2400000	3300000	2300000	2600000	1800000	2900000		2400000	1200000										0.21	0.38	0.36	1	0.59	0.88		1.24	0.93	Q12754	High	Q12754 [1185-1197]	High	1×Label:13C(6)15N(2) [K13]	FALSE	0	1451.52	1	1	47.53
9	[K].NVPLYK.[H]	150000000	160000000	150000000	32000000	40000000		33000000	84000000	62000000	31000000				26000000			39000000	35000000										4.82				1.56			2.19	1.79	CON_ENO1	High	CON_ENO1 [127-132]	High		FALSE	0	733.424	1	2	32.46
1	[K].TNADFSYK.[I]	2100000									2500000																											P38234	High	P38234 [61-68]	High		FALSE	0	945.431	1	1	32.54
3	[K].TNADFSYK.[I]	2100000			3900000						2500000			1400000															0.85			2.69						P38234	High	P38234 [61-68]	High	1×Label:13C(6)15N(2) [K8]	FALSE	0	953.445	1	1	37.68
10	[K].QAIYTRATASE.[-]	47000000	100000000	60000000	81000000	32000000	53000000	72000000	94000000	70000000																												Q3E792	High	Q3E792 [98-108]	High		FALSE	0	1210.61	1	1	44.36
11	[K].STELLIRK.[L]	450000	29000000	30000000	3600000	26000000	27000000	7900000	38000000	19000000																												P61830	High	P61830 [58-65]	High		FALSE	0	959.588	1	1	47.24
5	[K].STELLIRK.[L]																																					P61830	High	P61830 [58-65]	High	1×Label:13C(6)15N(2) [K8]	FALSE	0	967.603	1	1	29.54
3	[K].KLQEISTSVSEK.[T]		1100000		1800000							1200000		2800000				2300000												0.94		0.65						P40531	High	P40531 [13-24]	High		FALSE	1	1348.73	1	1	32.46
3	[K].KLQEISTSVSEK.[T]	930000						350000			850000		2100000																1.09									P40531	High	P40531 [13-24]	High	2×Label:13C(6)15N(2) [K1; K12]	FALSE	1	1364.76	1	1	27.19
5	[K].YGADIVTHSATK.[W]							5800000	5400000	4300000							5900000	5200000	4600000																			P06106	High	P06106 [198-209]	High		FALSE	0	1262.64	1	1	69.38
9	[K].YGADIVTHSATK.[W]							5800000	5400000	4300000	1700000			4500000		6100000	5900000	5200000	4600000																0.97	1.04	0.95	P06106	High	P06106 [198-209]	High	1×Label:13C(6)15N(2) [K12]	FALSE	0	1270.65	1	1	69.84
3	[K].EANEPTVDDVADRK.[E]								230000																													Q06523	High	Q06523 [338-351]	High		FALSE	0	1558.73	1	1	35.9
4	[K].EANEPTVDDVADRK.[E]																																					Q06523	High	Q06523 [338-351]	High	1×Label:13C(6)15N(2) [K14]	FALSE	0	1566.75	1	1	44.6
2	[K].IDLNLK.[L]						19000000									20000000																		0.97				Q08932	Medium	Q08932 [306-311]	Medium	1×Label:13C(6)15N(2) [K6]	FALSE	0	723.449	1	1	19.12
4	[K].DEFIAK.[I]		36000000	26000000					60000000	42000000		75000000	53000000					49000000	35000000																			P05694	High	P05694 [713-718]	High		FALSE	0	722.372	1	1	30.2
7	[K].DEFIAK.[I]	22000000	36000000	26000000			57000000	39000000	60000000	42000000	48000000	75000000	53000000			55000000	32000000	49000000	35000000										0.46	0.48	0.5			1.04	1.23	1.22	1.21	P05694	High	P05694 [713-718]	High	1×Label:13C(6)15N(2) [K6]	FALSE	0	730.386	1	1	21.45
11	[K].VASIANAQVR.[-]	56000000	89000000	75000000	58000000	39000000	57000000		67000000	47000000																												P46672	High	P46672 [367-376]	High		FALSE	0	1028.58	1	1	51.11
1	[K].YIEPSSESVK.[K]				7000000									7300000																								P43597	Medium	P43597 [802-811]	Medium		FALSE	0	1138.56	1	1	13.28
5	[K].YIEPSSESVK.[K]	2600000		2200000	7000000			3600000			5000000		5000000	7300000			3000000												0.52		0.43	0.95			1.22			P43597	High	P43597 [802-811]	High	1×Label:13C(6)15N(2) [K10]	FALSE	0	1146.58	1	1	29.88
9	[K].SALNADEANTDETEKEEEQEK.[K]	5200000	9700000	10000000	2800000	3500000	7800000	5200000	9500000	4100000	6200000	11000000	10000000	5200000	4600000	10000000	4400000	9400000	4300000															0.74				P53261	High	P53261 [296-316]	High		FALSE	1	2380.03	1	1	57.66
10	[K].SALNADEANTDETEKEEEQEK.[K]	5200000	9700000	10000000	2800000	3500000		5200000	9500000	4100000	6200000	11000000	10000000	5200000	4600000		4400000	9400000	4300000										0.84	0.92	1.02	0.55	0.76		1.17	1.02	0.95	P53261	High	P53261 [296-316]	High	2×Label:13C(6)15N(2) [K15; K21]	FALSE	1	2396.06	1	1	64.32
5	[K].IYPQVGENK.[A]	11000000		10000000			24000000			12000000	19000000		17000000			22000000			11000000																			Q05584	High	Q05584 [201-209]	High		FALSE	0	1047.55	1	1	24.81
9	[K].IYPQVGENK.[A]	11000000	14000000	10000000	27000000	18000000	24000000	15000000	13000000	12000000	19000000	23000000	17000000	27000000	17000000	22000000	13000000	10000000	11000000										0.58	0.61	0.61	1.01	1.05	1.07	1.19	1.32	1.05	Q05584	High	Q05584 [201-209]	High	1×Label:13C(6)15N(2) [K9]	FALSE	0	1055.56	1	1	33.82
6	[K].FDQEVADENDDTK.[C]		390000	450000			520000		640000		370000		830000					630000													0.55					1.01		P37297	High	P37297 [277-289]	High		FALSE	0	1525.63	1	1	53.8
1	[K].YDRDTFYK.[M]								10000000																													Q03558	High	Q03558 [370-377]	High		FALSE	0	1107.51	1	1	26.01
1	[K].YDRDTFYK.[M]																																					Q03558	Medium	Q03558 [370-377]	Medium	1×Label:13C(6)15N(2) [K8]	FALSE	0	1115.52	1	1	13.8
4	[K].ITQDAAEAIK.[K]		21000000			16000000		18000000	27000000			31000000			15000000		16000000	24000000												0.66			1.1		1.07	1.13		P21954	High	P21954 [72-81]	High		FALSE	0	1059.57	1	1	37.27
1	[K].ITQDAAEAIK.[K]	14000000									19000000																		0.72									P21954	High	P21954 [72-81]	High	1×Label:13C(6)15N(2) [K10]	FALSE	0	1067.58	1	1	32.98
8	[K].DNSTADELTTNDK.[A]		2600000	1900000	3700000	1400000	2400000	1600000	3500000	2800000		5000000	3500000	4200000	2400000	2800000	2800000	4600000	3500000												0.54			0.84		0.75		P35178	High	P35178 [81-93]	High		FALSE	0	1423.62	1	1	69.11
7	[K].DNSTADELTTNDK.[A]	1500000	2600000		3700000	1400000		1600000		2800000	3100000	5000000		4200000	2400000		2800000		3500000										0.49	0.52		0.88	0.58		0.58		0.79	P35178	High	P35178 [81-93]	High	1×Label:13C(6)15N(2) [K13]	FALSE	0	1431.63	1	1	61.13
5	[K].YDEEFASQK.[V]	15000000		15000000		10000000	16000000		15000000		12000000		12000000		9000000	12000000		12000000																				P00729	High	P00729 [468-476]	High		FALSE	0	1116.48	1	1	27.61
8	[K].YDEEFASQK.[V]	15000000	21000000	15000000	17000000	10000000	16000000		15000000	13000000	12000000	17000000	12000000	14000000	9000000	12000000		12000000	12000000										1.25	1.25	1.19	1.2	1.12	1.32		1.31	1.05	P00729	High	P00729 [468-476]	High	1×Label:13C(6)15N(2) [K9]	FALSE	0	1124.5	1	1	36.36
1	[K].DVPHCPESLK.[W]	4700000									4700000																											P00812	Medium	P00812 [176-185]	Medium	1×Carbamidomethyl [C5]	FALSE	0	1181.56	1	1	15.25
1	[K].DVPHCPESLK.[W]	4700000									4700000																		1.01									P00812	High	P00812 [176-185]	High	1×Label:13C(6)15N(2) [K10]; 1×Carbamidomethyl [C5]	FALSE	0	1189.58	1	1	21.97
2	[K].ENYQFSSSTTK.[K]	2000000									480000		450000																4.16									P50276	High	P50276 [17-27]	High	1×Label:13C(6)15N(2) [K11]	FALSE	0	1299.59	1	1	17.72
1	[K].NDPLGAHEDIK.[K]	3900000									8000000																											P07213	High	P07213 [344-354]	High		FALSE	0	1208.59	1	1	35.49
8	[K].NDPLGAHEDIK.[K]	3900000		8500000		5800000	8400000	6100000	10000000	7200000	8000000	7800000	9600000		6500000	7100000	4800000	8000000	6700000										0.49		0.88		0.89	1.18	1.26	1.26	1.07	P07213	High	P07213 [344-354]	High	1×Label:13C(6)15N(2) [K11]	FALSE	0	1216.6	1	1	50.61
5	[K].CANGAPAVEVDGK.[V]			1400000			720000	1400000	2400000	1200000			1600000				800000	2100000													0.87				1.81			P38788	High	P38788 [86-98]	High	1×Carbamidomethyl [C1]	FALSE	0	1287.6	1	1	47.51
9	[K].CANGAPAVEVDGK.[V]	1200000	1400000		1700000		720000		2400000	1200000	1200000	2000000		2300000				2100000											0.96	0.69		0.75				1.15		P38788	High	P38788 [86-98]	High	1×Label:13C(6)15N(2) [K13]; 1×Carbamidomethyl [C1]	FALSE	0	1295.61	1	1	69.52
3	[K].GINEDFK.[D]						40000000		29000000	26000000						46000000		23000000	21000000																	1.23		Q12314	High	Q12314 [64-70]	High		FALSE	0	822.399	1	1	31.3
4	[K].GINEDFK.[D]	15000000	21000000		51000000			26000000			36000000	49000000		56000000			20000000												0.41	0.43		0.9			1.3			Q12314	High	Q12314 [64-70]	High	1×Label:13C(6)15N(2) [K7]	FALSE	0	830.413	1	1	20.71
2	[K].EEALDTAVK.[L]										2500000						1700000																					P06105	High	P06105 [1131-1139]	High	1×Label:13C(6)15N(2) [K9]	FALSE	0	983.514	1	1	32.41
7	[K].LADSIDVRDK.[S]	4500000	7500000		6000000	6400000	8200000		9000000	6600000																												P43621	High	P43621 [334-343]	High		FALSE	0	1131.6	1	1	34.39
9	[K].LADSIDVRDK.[S]																																					P43621	High	P43621 [334-343]	High	1×Label:13C(6)15N(2) [K10]	FALSE	0	1139.61	1	1	39.12
2	[K].KLDELYK.[E]				2200000			1700000						2400000																		0.92						P06101	High	P06101 [159-165]	High		FALSE	1	908.509	1	1	24.51
2	[K].KLDELYK.[E]			5300000						6000000			8700000						8200000												0.61							P06101	Medium	P06101 [159-165]	Medium	2×Label:13C(6)15N(2) [K1; K7]	FALSE	1	924.537	1	1	20.14
6	[K].VDTSLAEETK.[E]		5400000	2900000		2700000	3900000		3400000	1700000		8800000	3500000		2700000	3200000		2600000	1600000												0.84			1.21		1.34	1.08	Q07418	High	Q07418 [157-166]	High		FALSE	0	1092.54	1	1	42.32
4	[K].VDTSLAEETK.[E]		5400000		12000000	2700000		4400000				8800000		12000000	2700000		3700000													0.62		1.02	0.99		1.18			Q07418	High	Q07418 [157-166]	High	1×Label:13C(6)15N(2) [K10]	FALSE	0	1100.56	1	1	54.3
1	[K].QLNPNFK.[A]								19000000									23000000																		0.79		P38707	Medium	P38707 [382-388]	Medium		FALSE	0	860.462	1	1	14.48
1	[K].QLNPNFK.[A]	7800000									17000000																		0.47									P38707	High	P38707 [382-388]	High	1×Label:13C(6)15N(2) [K7]	FALSE	0	868.477	1	1	21.03
5	[K].SSSYATEQNESLDTK.[K]		1600000				1500000	1200000				3300000		1700000		2000000	1200000																					Q06106	High	Q06106 [305-319]	High		FALSE	0	1659.73	1	1	79.19
11	[K].SSSYATEQNESLDTK.[K]	800000	1600000	970000		1200000	1500000	1200000		1400000	1900000	3300000	1600000	1700000	1400000	2000000	1200000		1400000										0.42	0.47	0.6		0.88	0.76	0.98		1	Q06106	High	Q06106 [305-319]	High	1×Label:13C(6)15N(2) [K15]	FALSE	0	1667.75	1	1	79.09
15	[K].GATYGKPTNQGVNELK.[Y]		14000000	48000000	55000000	3900000	110000000	2000000	140000000	6500000		4600000	120000000	53000000	5100000	120000000	4200000	150000000	5900000															0.9				P05748	High	P05748 [78-93]	High		FALSE	0	1676.86	1	2	72.81
16	[K].GATYGKPTNQGVNELK.[Y]	13000000	14000000	48000000	55000000	3900000		30000000	140000000	66000000	37000000	4600000	120000000	53000000	5100000		4200000	150000000	67000000			17.97	16.8				5.27	5.63	0.35		0.43	0.89	0.77		0.47	0.98	1.04	P05748	High	P05748 [78-93]	High	2×Label:13C(6)15N(2) [K6; K16]	FALSE	0	1692.89	1	2	67.48
2	[K].TVSPTTQISAGK.[S]		3100000						3000000									3000000																				P53297	Medium	P53297 [434-445]	Medium		FALSE	0	1189.64	1	1	20.6
8	[K].TVSPTTQISAGK.[S]	4200000		3900000	4200000		2200000	1800000	3000000	1600000	1900000		3300000	3900000		1900000		3000000	2500000										2.2		1.18	1.08		1.17		0.98	0.65	P53297	High	P53297 [434-445]	High	1×Label:13C(6)15N(2) [K12]	FALSE	0	1197.66	1	1	35.55
1	[K].WPDEITSLEK.[A]		1400000									2900000																		0.48								P53254	High	P53254 [792-801]	High	1×Label:13C(6)15N(2) [K10]	FALSE	0	1225.62	1	1	23.14
1	[K].LYSYTEAK.[Q]				6900000									5500000																		1.26						Q99321	Medium	Q99321 [156-163]	Medium	1×Label:13C(6)15N(2) [K8]	FALSE	0	982.497	1	1	19.86
7	[K].QNQTIVVSGESGAGK.[T]				530000		2000000	650000		490000	770000		620000	1300000		1500000	440000															0.4		1.33	1.46			P19524	High	P19524 [156-170]	High		FALSE	0	1474.75	1	1	68.81
1	[K].QNQTIVVSGESGAGK.[T]		620000									2000000																		0.32								P19524	High	P19524 [156-170]	High	1×Label:13C(6)15N(2) [K15]	FALSE	0	1482.76	1	1	26.28
8	[K].GTISAEEYEK.[F]	43000000		46000000	96000000	68000000	100000000	69000000	110000000	74000000	87000000		96000000	93000000	67000000	98000000	56000000	90000000	65000000																			P05694	High	P05694 [463-472]	High		FALSE	0	1126.53	1	1	36.07
9	[K].GTISAEEYEK.[F]	43000000	64000000	46000000	96000000	68000000	100000000	69000000	110000000	74000000	87000000	130000000	96000000	93000000	67000000	98000000	56000000	90000000	65000000										0.49	0.49	0.48	1.03	1.01	1.03	1.22	1.19	1.14	P05694	High	P05694 [463-472]	High	1×Label:13C(6)15N(2) [K10]	FALSE	0	1134.54	1	1	42.86
1	[K].FTNYDDALK.[L]			9900000																																		P54114	Medium	P54114 [417-425]	Medium		FALSE	0	1086.51	1	2	16.56
1	[K].LDEAEPDDVQAK.[G]				7700000									6100000																		1.26						Q07418	High	Q07418 [23-34]	High		FALSE	0	1329.62	1	1	46.4
3	[K].LDEAEPDDVQAK.[G]	1800000					1700000	2200000			2200000					1800000	1500000												0.81					0.97	1.44			Q07418	High	Q07418 [23-34]	High	1×Label:13C(6)15N(2) [K12]	FALSE	0	1337.63	1	1	40.68
6	[K].VIDGFNK.[V]	25000000		24000000	45000000	39000000	52000000		34000000		35000000		35000000	43000000	37000000	49000000		34000000													0.69		1.06			1.02		P38248	High	P38248 [285-291]	High		FALSE	0	792.425	1	1	27.2
3	[K].VIDGFNK.[V]	25000000			45000000		52000000				35000000			43000000		49000000													0.71			1.04		1.06				P38248	High	P38248 [285-291]	High	1×Label:13C(6)15N(2) [K7]	FALSE	0	800.439	1	1	32.42
1	[K].NEGNVFVK.[E]	3700000									3900000																											P53043	Medium	P53043 [17-24]	Medium		FALSE	0	906.468	1	1	14.14
9	[K].NAGLGFK.[T]	110000000	160000000	130000000	190000000	160000000	220000000	170000000	260000000	140000000	210000000	320000000	260000000	220000000	180000000	250000000	170000000	260000000	150000000										0.52						0.98			P0CX48	High	P0CX48 [37-43]	High		FALSE	0	706.388	1	1	41.62
7	[K].NAGLGFK.[T]		160000000	130000000	190000000	160000000	220000000		260000000	140000000		320000000	260000000	220000000	180000000	250000000		260000000	150000000											0.5	0.49	0.9	0.88	0.89		1	0.94	P0CX48	High	P0CX48 [37-43]	High	1×Label:13C(6)15N(2) [K7]	FALSE	0	714.402	1	1	33.01
2	[K].DEQFYTK.[D]	3800000			6300000						4900000			7300000															0.77									P32565	High	P32565 [120-126]	High		FALSE	0	930.42	1	1	19.8
1	[K].DEQFYTK.[D]				6300000									7300000																		0.87						P32565	High	P32565 [120-126]	High	1×Label:13C(6)15N(2) [K7]	FALSE	0	938.435	1	1	22
9	[K].GCDIIVK.[N]	170000000	230000000	170000000	150000000	120000000	160000000	170000000	230000000	190000000	190000000	280000000	210000000	200000000	140000000	210000000	150000000	200000000	190000000																			P40106; P41277	High	P40106 [210-216]; P41277 [210-216]	High	1×Carbamidomethyl [C2]	FALSE	0	804.428	2	2	46.67
8	[K].GCDIIVK.[N]	170000000	230000000	170000000	150000000	120000000	160000000	170000000		190000000	190000000	280000000	210000000	200000000	140000000	210000000	150000000		190000000																			P40106; P41277	High	P40106 [210-216]; P41277 [210-216]	High	1×Label:13C(6)15N(2) [K7]; 1×Carbamidomethyl [C2]	FALSE	0	812.443	2	2	40.97
2	[-].MRKELK.[Y]				8400000		22000000									5500000																		4.03				P33300	Medium	P33300 [1-6]	Medium	1×Oxidation [M1]	FALSE	1	820.471	1	1	14.74
15	[K].NVQEFTTAAREK.[K]		2500000	2500000	2100000	4700000	7200000	580000	9700000	6300000																												P31412	High	P31412 [242-253]	High		FALSE	0	1393.71	1	1	42.1
13	[K].NVQEFTTAAREK.[K]																																					P31412	High	P31412 [242-253]	High	1×Label:13C(6)15N(2) [K12]	FALSE	0	1401.72	1	1	47.29
3	[M].SSPTPPGGQRTLQK.[R]		1500000	940000				1200000																														P52870	Medium	P52870 [2-15]	Medium	1×Acetyl [N-Term]	FALSE	0	1495.79	1	1	17.01
9	[M].SSPTPPGGQRTLQK.[R]																																					P52870	High	P52870 [2-15]	High	1×Label:13C(6)15N(2) [K14]; 1×Acetyl [N-Term]	FALSE	0	1503.8	1	1	49.71	P52870 1×Acetyl [N-Term]
1	[K].EVPAVVNEK.[E]		22000000									36000000																										P40075	High	P40075 [157-165]	High		FALSE	0	984.536	1	1	20.61
6	[K].EVPAVVNEK.[E]	15000000	22000000	17000000	26000000	17000000		16000000			24000000	36000000	26000000	28000000	17000000		15000000												0.63	0.61	0.67	0.93	0.96		1.11			P40075	High	P40075 [157-165]	High	1×Label:13C(6)15N(2) [K9]	FALSE	0	992.55	1	1	23.96
1	[K].TEMYTEVK.[N]							6500000									7000000																		0.94			Q00955	High	Q00955 [1454-1461]	High		FALSE	0	1000.47	1	1	21.83
1	[K].TEMYTEVK.[N]				8400000									12000000																		0.7						Q00955	High	Q00955 [1454-1461]	High	1×Label:13C(6)15N(2) [K8]	FALSE	0	1008.48	1	1	19.18
2	[K].TEMYTEVK.[N]		2100000				2800000					5400000				4500000														0.39				0.61				Q00955	High	Q00955 [1454-1461]	High	1×Label:13C(6)15N(2) [K8]; 1×Oxidation [M3]	FALSE	0	1024.47	1	1	38.21
8	[K].NIGDNENTATEVEK.[A]	1200000									3200000	2500000	1800000			2300000		1800000	1100000										0.37									Q08960	High	Q08960 [122-135]	High		FALSE	0	1533.7	1	1	55.35
3	[K].NIGDNENTATEVEK.[A]												1800000	1900000			930000																					Q08960	High	Q08960 [122-135]	High	1×Label:13C(6)15N(2) [K14]	FALSE	0	1541.72	1	1	81.76
9	[K].ESELAAIRNQK.[K]	480000	2900000	4000000	2100000		4900000	1600000	7200000	3800000																												P38249	High	P38249 [797-807]	High		FALSE	0	1258.67	1	1	37.59
6	[K].ESELAAIRNQK.[K]																																					P38249	High	P38249 [797-807]	High	1×Label:13C(6)15N(2) [K11]	FALSE	0	1266.69	1	1	32.12
7	[K].ALDQVYK.[S]		26000000	19000000		17000000	29000000	20000000	31000000	20000000		34000000	27000000		16000000	27000000	17000000	27000000	18000000																			P54839	High	P54839 [257-263]	High		FALSE	0	836.451	1	1	25.75
9	[K].ALDQVYK.[S]	16000000	26000000	19000000	25000000	17000000	29000000	20000000	31000000	20000000	22000000	34000000	27000000	24000000	16000000	27000000	17000000	27000000	18000000										0.73	0.76	0.72	1.04	1.05	1.08	1.17	1.12	1.1	P54839	High	P54839 [257-263]	High	1×Label:13C(6)15N(2) [K7]	FALSE	0	844.465	1	1	38.54
5	[K].EDGISGLK.[C]	110000000	110000000		280000000	180000000		180000000			310000000	340000000		340000000	210000000		190000000																					P53849	High	P53849 [110-117]	High		FALSE	0	818.425	1	1	42.88
5	[K].EDGISGLK.[C]	110000000	110000000		280000000	180000000		180000000			310000000	340000000		340000000	210000000		190000000												0.37	0.33		0.83	0.84		0.94			P53849	High	P53849 [110-117]	High	1×Label:13C(6)15N(2) [K8]	FALSE	0	826.44	1	1	61.34
3	[K].DGQRIVFK.[G]				14000000			23000000																														P25491	High	P25491 [226-233]	High		FALSE	0	962.542	1	1	21.21
3	[K].DGQRIVFK.[G]																																					P25491	High	P25491 [226-233]	High	1×Label:13C(6)15N(2) [K8]	FALSE	0	970.556	1	1	22.3
8	[K].EGIIKPISK.[H]		2300000	7400000	4000000	3400000	11000000	6500000	26000000	8800000		4500000	15000000	7500000	4400000	13000000	13000000	30000000	14000000																			Q3E792; P0C0T4	High	Q3E792 [86-94]; P0C0T4 [86-94]	High		FALSE	0	984.609	2	2	48.42
6	[K].EGIIKPISK.[H]		4300000	7400000		3400000	11000000		26000000	8800000		13000000	15000000		4400000	13000000		30000000	14000000																			Q3E792; P0C0T4	High	Q3E792 [86-94]; P0C0T4 [86-94]	High	2×Label:13C(6)15N(2) [K5; K9]	FALSE	0	1000.64	2	2	45.38
3	[K].DAIITAEK.[T]		11000000	9200000		6000000						6800000	5700000		5200000															1.55	1.62		1.14					Q06151	High	Q06151 [40-47]	High	1×Label:13C(6)15N(2) [K8]	FALSE	0	868.487	1	1	31.37
2	[K].MAYLDK.[T]						6900000									7300000		4800000																0.95				Q12363	Medium	Q12363 [111-116]	Medium	1×Label:13C(6)15N(2) [K6]	FALSE	0	748.379	1	1	14.89
1	[K].MAYLDK.[T]				3600000									3100000																								Q12363	High	Q12363 [111-116]	High	1×Oxidation [M1]	FALSE	0	756.36	1	1	29.5
3	[K].MAYLDK.[T]		1100000		3600000							2200000		3100000																0.47		1.16						Q12363	Medium	Q12363 [111-116]	Medium	1×Label:13C(6)15N(2) [K6]; 1×Oxidation [M1]	FALSE	0	764.374	1	1	16.93
8	[K].FQDSGFQGEK.[D]		4000000	2600000	7000000	4600000	5800000		2100000	2600000		6300000	3800000	11000000	4400000	5600000														0.63	0.68	0.67	1.04	1.04				P27637	High	P27637 [231-240]	High		FALSE	0	1142.51	1	1	46.3
1	[K].FQDSGFQGEK.[D]	3500000									7900000																		0.45									P27637	High	P27637 [231-240]	High	1×Label:13C(6)15N(2) [K10]	FALSE	0	1150.53	1	1	21.09
2	[K].AFSENITK.[K]	5300000			7500000						13000000			13000000															0.4			0.56						P16622	Medium	P16622 [208-215]	Medium		FALSE	0	909.468	1	1	16.71
5	[K].AFSENITK.[K]		5900000			5700000	7800000		9100000	6400000		11000000			4500000	7400000		8200000	7200000											0.55			1.28	1.06		1.11	0.89	P16622	High	P16622 [208-215]	High	1×Label:13C(6)15N(2) [K8]	FALSE	0	917.482	1	1	36.44
1	[K].SILSSSNDEK.[I]		870000									850000																		1.02								Q07830	Medium	Q07830 [9-18]	Medium	1×Label:13C(6)15N(2) [K10]	FALSE	0	1087.54	1	1	16.54
5	[K].ELRAQYGIK.[A]	3000000			12000000	20000000			34000000	29000000																												P05743; P53221	High	P05743 [38-46]; P53221 [38-46]	High		FALSE	0	1077.61	2	2	27.46
6	[K].ELRAQYGIK.[A]																																					P05743; P53221	High	P05743 [38-46]; P53221 [38-46]	High	1×Label:13C(6)15N(2) [K9]	FALSE	0	1085.62	2	2	29.23
10	[K].IEGGSTDIESTPK.[D]	17000000	19000000	14000000	43000000	22000000	33000000	22000000	17000000	22000000	27000000	27000000	23000000	42000000	22000000	32000000	16000000	14000000	18000000											0.69	0.62							P32447	High	P32447 [260-272]	High		FALSE	0	1333.65	1	1	57.1
8	[K].IEGGSTDIESTPK.[D]	17000000			43000000	22000000	33000000	22000000	17000000	22000000	27000000			42000000	22000000	32000000	16000000	14000000	18000000										0.62			1.02	1.01	1.03	1.31	1.24	1.19	P32447	High	P32447 [260-272]	High	1×Label:13C(6)15N(2) [K13]	FALSE	0	1341.66	1	1	71.01
3	[K].RDPTSIENIK.[Q]						1700000																															P40533	High	P40533 [159-168]	High		FALSE	0	1172.63	1	1	31.04
3	[K].RDPTSIENIK.[Q]																																					P40533	Medium	P40533 [159-168]	Medium	1×Label:13C(6)15N(2) [K10]	FALSE	0	1180.64	1	1	20.05
5	[K].ELAEDESLQK.[D]	1500000		1500000			3700000	2200000	5400000		3800000		3600000			3900000	2800000	4200000											0.39		0.41			0.93	0.79	1.28		P53941	High	P53941 [45-54]	High	1×Label:13C(6)15N(2) [K10]	FALSE	0	1169.58	1	1	28.75
1	[K].LLVPQK.[N]																																					P21242	Medium	P21242 [58-63]	Medium		FALSE	0	697.461	1	1	14.14
5	[K].LSRPSLPK.[I]	3700000			17000000			8800000	47000000	23000000																												P0CX84	Medium	P0CX84 [36-43]	Medium		FALSE	0	897.552	1	1	20.87
3	[K].LSRPSLPK.[I]																																					P0CX84	High	P0CX84 [36-43]	High	1×Label:13C(6)15N(2) [K8]	FALSE	0	905.566	1	1	25.32
7	[K].LEAELAESK.[Q]	10000000	11000000	5300000	11000000		3000000			2600000	8300000	10000000	6500000	9700000		3100000		2300000	2300000												0.81						1.13	P17536	High	P17536 [98-106]	High		FALSE	0	989.515	1	1	41.05
6	[K].LEAELAESK.[Q]	10000000	11000000		11000000		3000000	7000000			8300000	10000000		9700000	2100000	3100000	4900000												1.22	1.15		1.14		0.96	1.41			P17536	High	P17536 [98-106]	High	1×Label:13C(6)15N(2) [K9]	FALSE	0	997.529	1	1	42.61
4	[K].RFNEDDAELQQPQRK.[K]					1000000	2100000		410000	1400000																												Q99207	High	Q99207 [190-204]	High		FALSE	0	1873.92	1	1	34.66
6	[K].RFNEDDAELQQPQRK.[K]																																					Q99207	High	Q99207 [190-204]	High	1×Label:13C(6)15N(2) [K15]	FALSE	0	1881.93	1	1	38.61
8	[K].DETVAPRFK.[I]	89000000	140000000	100000000	170000000		260000000	150000000	240000000	150000000																												P16521	High	P16521 [351-359]	High		FALSE	0	1062.56	1	1	34.32
9	[K].DETVAPRFK.[I]																																					P16521	High	P16521 [351-359]	High	1×Label:13C(6)15N(2) [K9]	FALSE	0	1070.57	1	1	22.77
1	[K].IAGKNGPK.[R]																																					P40068	Medium	P40068 [572-579]	Medium	1×Label:13C(6)15N(2) [K8]	FALSE	1	792.482	1	1	15.55
5	[K].FRNDPESFDK.[E]				240000	5100000			1300000	740000																												P32497	High	P32497 [216-225]	High		FALSE	0	1254.57	1	1	36.18
9	[K].FRNDPESFDK.[E]																																					P32497	High	P32497 [216-225]	High	1×Label:13C(6)15N(2) [K10]	FALSE	0	1262.59	1	1	36.79
1	[K].FLRSIK.[L]	2100000																																				P06783	Medium	P06783 [292-297]	Medium		FALSE	0	763.482	1	1	15.1
2	[K].SGRNYDVISACK.[D]				3600000	530000																																P38836	High	P38836 [349-360]	High	1×Carbamidomethyl [C11]	FALSE	0	1369.65	1	1	25.14
7	[K].SGRNYDVISACK.[D]																																					P38836	High	P38836 [349-360]	High	1×Label:13C(6)15N(2) [K12]; 1×Carbamidomethyl [C11]	FALSE	0	1377.67	1	1	22.41
8	[K].VVGANPAAIK.[Q]		100000000	77000000	300000000	120000000	210000000	100000000	130000000	96000000		260000000	200000000	330000000	130000000	230000000	110000000	130000000	98000000											0.39								P22217	High	P22217 [87-96]	High		FALSE	0	939.562	1	1	46.38
8	[K].VVGANPAAIK.[Q]	84000000		77000000	300000000	120000000	210000000	100000000	130000000	96000000	210000000		200000000	330000000	130000000	230000000	110000000	130000000	98000000										0.39		0.39	0.91	0.92	0.93	0.94	1	0.98	P22217	High	P22217 [87-96]	High	1×Label:13C(6)15N(2) [K10]	FALSE	0	947.576	1	1	39.7
7	[K].VQETLQTYK.[S]	31000000		31000000		34000000		38000000	52000000	70000000	42000000		35000000		29000000		32000000	39000000	60000000																	1.33	1.16	P00830	High	P00830 [407-415]	High		FALSE	0	1109.58	1	1	43.52
7	[K].VQETLQTYK.[S]	31000000	45000000	31000000	52000000	34000000	76000000	38000000			42000000	57000000	35000000	45000000	29000000	66000000	32000000												0.75	0.79	0.87	1.15	1.17	1.15	1.18			P00830	High	P00830 [407-415]	High	1×Label:13C(6)15N(2) [K9]	FALSE	0	1117.6	1	1	48.39
1	[K].DREDDYNANRYVGQEK.[S]																																					P27637	Medium	P27637 [486-501]	Medium	1×Label:13C(6)15N(2) [K16]	FALSE	0	1979.89	1	1	14.58
3	[K].NLVSGNIK.[S]	10000000	12000000				13000000				19000000	21000000				14000000																		0.95				P38968	Medium	P38968 [517-524]	Medium		FALSE	0	844.489	1	1	18.21
8	[K].NLVSGNIK.[S]	10000000	12000000	14000000	17000000	17000000		10000000	17000000	10000000	19000000	21000000	23000000	15000000	16000000		9000000	16000000	9200000										0.52	0.56	0.58	1.08	1.07		1.14	1.08	1.1	P38968	High	P38968 [517-524]	High	1×Label:13C(6)15N(2) [K8]	FALSE	0	852.503	1	1	35.56
1	[K].ILLRPDEK.[I]						12000000																															P16862	High	P16862 [59-66]	High		FALSE	0	983.588	1	1	20.95
2	[K].ILLRPDEK.[I]																																					P16862	Medium	P16862 [59-66]	Medium	1×Label:13C(6)15N(2) [K8]	FALSE	0	991.603	1	1	16.83
9	[K].VLQALEK.[I]	87000000	150000000	160000000	170000000	85000000	130000000	130000000	270000000	150000000	160000000	290000000	310000000	190000000	91000000	140000000	180000000	310000000	220000000																			P07281	High	P07281 [104-110]	High		FALSE	0	800.488	1	2	42
10	[K].VLQALEK.[I]	87000000	150000000	160000000	170000000	85000000	130000000	130000000	270000000	150000000	160000000	290000000	310000000	190000000	91000000	140000000	180000000	310000000	220000000										0.53	0.53	0.54	0.89	0.93	0.92	0.69	0.87	0.68	P07281	High	P07281 [104-110]	High	1×Label:13C(6)15N(2) [K7]	FALSE	0	808.502	1	2	41.93
2	[K].CGDGVQATSFK.[E]							3000000									4200000																					P28007	High	P28007 [94-104]	High	1×Carbamidomethyl [C1]	FALSE	0	1169.53	1	1	39.27
3	[K].CGDGVQATSFK.[E]	1400000			3300000			3000000			2300000			5100000			4200000												0.6			0.65			0.71			P28007	High	P28007 [94-104]	High	1×Label:13C(6)15N(2) [K11]; 1×Carbamidomethyl [C1]	FALSE	0	1177.54	1	1	50.64
1	[K].IIYSGVK.[L]				7400000									9700000																								P38205	Medium	P38205 [520-526]	Medium		FALSE	0	779.466	1	1	14.65
4	[K].IIYSGVK.[L]		6100000	4600000	7400000	5200000						13000000	9900000	9700000	6300000															0.45	0.47	0.76	0.83					P38205	High	P38205 [520-526]	High	1×Label:13C(6)15N(2) [K7]	FALSE	0	787.48	1	1	25.07
2	[K].EDSLDHGSNPDLPNK.[S]			6000000				3400000					3400000				3200000														1.79							P53250	High	P53250 [301-315]	High		FALSE	0	1637.74	1	1	17.01
1	[K].EDSLDHGSNPDLPNK.[S]							3400000									3200000																		1.07			P53250	High	P53250 [301-315]	High	1×Label:13C(6)15N(2) [K15]	FALSE	0	1645.75	1	1	25.22
19	[K].SIREIDVAGGK.[K]	44000000	43000000	94000000	32000000	110000000	130000000	100000000	160000000	130000000																												P26786	High	P26786 [45-55]	High		FALSE	0	1144.63	1	1	43.4
16	[K].SIREIDVAGGK.[K]																																					P26786	High	P26786 [45-55]	High	1×Label:13C(6)15N(2) [K11]	FALSE	0	1152.65	1	1	38.46
1	[K].GTPEFPK.[C]								5900000									5100000																		1.17		Q02784	Medium	Q02784 [53-59]	Medium		FALSE	0	775.398	1	1	13.06
1	[K].GTPEFPK.[C]				13000000									12000000																		1.06						Q02784	Medium	Q02784 [53-59]	Medium	1×Label:13C(6)15N(2) [K7]	FALSE	0	783.413	1	1	14.82
7	[K].SDLSDERQISTEEGEK.[K]			2600000	3300000	1900000	3700000	2600000	4000000																													Q99260	High	Q99260 [126-141]	High		FALSE	0	1822.83	1	1	31.26
8	[K].SDLSDERQISTEEGEK.[K]																																					Q99260	High	Q99260 [126-141]	High	1×Label:13C(6)15N(2) [K16]	FALSE	0	1830.84	1	1	37.02
5	[K].ENLTTNIGK.[D]			1000000			2700000		2500000	650000			1700000			1300000		2200000													0.59			2.1		1.15		Q07527	High	Q07527 [575-583]	High		FALSE	0	989.526	1	1	29.49
1	[K].ENLTTNIGK.[D]																																					Q07527	Medium	Q07527 [575-583]	Medium	1×Label:13C(6)15N(2) [K9]	FALSE	0	997.54	1	1	15.4
9	[K].SAVIIDNMCK.[L]	32000000			57000000	68000000	120000000	61000000	130000000	84000000	72000000	78000000		63000000	69000000	120000000	57000000	120000000	73000000													0.92				1.1	1.15	P16521	High	P16521 [266-275]	High	1×Carbamidomethyl [C9]	FALSE	0	1150.56	1	1	52.16
6	[K].SAVIIDNMCK.[L]	32000000		38000000		68000000	120000000	61000000			72000000	78000000	79000000		69000000	120000000	57000000												0.45		0.48		0.99	0.97	1.07			P16521	High	P16521 [266-275]	High	1×Label:13C(6)15N(2) [K10]; 1×Carbamidomethyl [C9]	FALSE	0	1158.57	1	1	50.01
7	[K].SAVIIDNMCK.[L]	22000000	28000000	23000000	37000000	31000000		5100000	13000000		48000000	71000000	56000000	42000000	34000000		4400000	12000000												0.39								P16521	High	P16521 [266-275]	High	1×Oxidation [M8]; 1×Carbamidomethyl [C9]	FALSE	0	1166.55	1	1	40.74
11	[K].SAVIIDNMCK.[L]	22000000		23000000	37000000	31000000	69000000	5100000	13000000		48000000		56000000	42000000	34000000	73000000	4400000	12000000											0.45		0.41	0.89	0.91	0.95	1.18	1.1		P16521	High	P16521 [266-275]	High	1×Label:13C(6)15N(2) [K10]; 1×Oxidation [M8]; 1×Carbamidomethyl [C9]	FALSE	0	1174.57	1	1	51.35
5	[K].FTQSDVYK.[D]				3100000	1700000	3400000		2300000	2600000				2800000	970000	1800000			560000														1.71	1.84			4.61	P11972	High	P11972 [679-686]	High		FALSE	0	987.478	1	1	27.8
2	[K].FTQSDVYK.[D]				3100000			2700000						2800000			2100000															1.09			1.25			P11972	High	P11972 [679-686]	High	1×Label:13C(6)15N(2) [K8]	FALSE	0	995.492	1	1	22.09
18	[K].VEEQEQQQQQIIK.[I]	250000000	330000000	270000000	450000000	300000000	430000000	360000000	510000000	33000000	470000000	640000000	520000000	500000000	330000000	460000000	400000000	510000000	38000000											0.48								P38701	High	P38701 [9-21]	High		FALSE	0	1627.83	1	1	95.2
26	[K].VEEQEQQQQQIIK.[I]	250000000	330000000	270000000	450000000	300000000	430000000	360000000	510000000	430000000	470000000	640000000	520000000	500000000	330000000	460000000	400000000	510000000	500000000	2.14		2.07	5.46	0.58	0		6.1		0.53	0.53	0.53	0.87	0.92	0.93	0.89	0.94	0.86	P38701	High	P38701 [9-21]	High	1×Label:13C(6)15N(2) [K13]	FALSE	0	1635.84	1	1	85.86
14	[K].LPIAVAHGEGK.[A]	4200000	5400000			6000000	13000000		11000000	4800000	6500000	3600000			5300000	50000000	760000	10000000	5000000															0.26				P38972	High	P38972 [1248-1258]	High		FALSE	0	1091.62	1	1	50.67
10	[K].LPIAVAHGEGK.[A]	4200000	2000000	9200000	3500000	4800000		2800000	11000000	4800000	6500000	3600000	14000000	4300000	5300000		3300000	10000000	5000000				15.16						0.65	0.55	0.68	0.74	0.91		0.86	1.07	0.96	P38972	High	P38972 [1248-1258]	High	1×Label:13C(6)15N(2) [K11]	FALSE	0	1099.63	1	1	64.1
8	[K].GTQLGLEAK.[K]	47000000		52000000	99000000	48000000	63000000	69000000	93000000	73000000	85000000		100000000	110000000	60000000	83000000	70000000	92000000	87000000																			P07170	High	P07170 [48-56]	High		FALSE	0	916.51	1	1	37.67
9	[K].GTQLGLEAK.[K]	47000000	60000000	52000000	99000000	48000000	63000000	69000000	93000000	73000000	85000000	130000000	100000000	110000000	60000000	83000000	70000000	92000000	87000000										0.56	0.47	0.5	0.87	0.8	0.76	0.99	1.02	0.84	P07170	High	P07170 [48-56]	High	1×Label:13C(6)15N(2) [K9]	FALSE	0	924.524	1	1	24.63
5	[K].QTASPLSSSTEEPK.[K]	1600000	1200000		2600000		1800000		2000000		2400000	2700000		2200000		1900000		2100000														1.18						P38845	High	P38845 [437-450]	High		FALSE	0	1461.71	1	1	64.97
9	[K].QTASPLSSSTEEPK.[K]	1600000	1200000	990000		620000	1800000	1600000	2000000	1800000	2400000	2700000	2300000		1400000	1900000	1500000	2100000	2500000										0.7	0.46	0.43		0.43	0.95	1.05	0.96	0.75	P38845	High	P38845 [437-450]	High	1×Label:13C(6)15N(2) [K14]	FALSE	0	1469.72	1	1	64.39
3	[K].GQSTLLMPNK.[T]							3400000	9500000	4500000							970000	6300000	4200000																3.49			P05453	High	P05453 [517-526]	High		FALSE	0	1088.58	1	1	24.2
7	[K].GQSTLLMPNK.[T]	980000				5200000	2800000		9500000	4500000	2200000		4100000		4900000	2300000		6300000	4200000										0.45				1.07	1.19		1.51	1.07	P05453	High	P05453 [517-526]	High	1×Label:13C(6)15N(2) [K10]	FALSE	0	1096.59	1	1	43.56
2	[K].GQSTLLMPNK.[T]			1100000																																		P05453	Medium	P05453 [517-526]	Medium	1×Oxidation [M7]	FALSE	0	1104.57	1	1	17.77
1	[K].GQSTLLMPNK.[T]	320000																																				P05453	Medium	P05453 [517-526]	Medium	1×Label:13C(6)15N(2) [K10]; 1×Oxidation [M7]	FALSE	0	1112.59	1	1	19.55
12	[K].DNNVYDPERVK.[N]	4000000	5900000	9600000	1600000	7200000	3100000	4600000	2800000						1200000																		6.21					P22137	High	P22137 [756-766]	High		FALSE	0	1348.65	1	1	49.27
7	[K].DNNVYDPERVK.[N]																																					P22137	High	P22137 [756-766]	High	1×Label:13C(6)15N(2) [K11]	FALSE	0	1356.66	1	1	44.77
8	[K].NIGTEQFK.[K]	21000000	28000000	20000000	22000000	15000000		14000000	19000000	14000000	20000000	28000000	19000000	22000000	13000000		13000000	18000000	14000000																			P53691	High	P53691 [224-231]	High		FALSE	0	936.479	1	1	31.46
6	[K].NIGTEQFK.[K]	21000000	28000000	20000000	22000000			14000000			20000000	28000000	19000000	22000000			13000000												1.04	1	1.03	1.01			1.11			P53691	High	P53691 [224-231]	High	1×Label:13C(6)15N(2) [K8]	FALSE	0	944.493	1	1	31.54
13	[K].AEAEAYVNPEK.[A]	5500000	6300000	5400000	7700000		6800000	5100000	8400000	7000000	7800000	10000000	5600000	8500000		7500000	4900000	8000000	8200000															0.91		1.04		P15705	High	P15705 [385-395]	High		FALSE	0	1220.58	1	1	56.28
9	[K].AEAEAYVNPEK.[A]	5500000	6300000	5400000	7700000			5100000		7000000	7800000	10000000	5600000	8500000			4900000		8200000										0.71	0.6	0.96	0.9			1.05		0.86	P15705	High	P15705 [385-395]	High	1×Label:13C(6)15N(2) [K11]	FALSE	0	1228.59	1	1	41.32
4	[K].GESQTNIEIEK.[E]	1400000			3000000				3700000	2000000	3300000			3400000				2900000	1700000										0.42								1.19	P39077	High	P39077 [255-265]	High		FALSE	0	1247.61	1	1	32.33
8	[K].GESQTNIEIEK.[E]		2100000		3000000	1700000	3200000	2300000	3700000			4400000	2100000	3400000	2400000	3000000	1600000	2900000												0.48		0.89	0.71	1.08	1.44	1.28		P39077	High	P39077 [255-265]	High	1×Label:13C(6)15N(2) [K11]	FALSE	0	1255.63	1	1	57.57
8	[K].IIDSSSDLDK.[S]	20000000		22000000	40000000	29000000	47000000	31000000	47000000	29000000	40000000		42000000	42000000	30000000	47000000	27000000	42000000	27000000																			P26637	High	P26637 [295-304]	High		FALSE	0	1092.54	1	1	63.05
8	[K].IIDSSSDLDK.[S]	20000000		22000000	40000000	29000000	47000000	31000000	47000000	29000000	40000000		42000000	42000000	30000000	47000000	27000000	42000000	27000000										0.51		0.52	0.95	0.97	1.01	1.14	1.11	1.09	P26637	High	P26637 [295-304]	High	1×Label:13C(6)15N(2) [K10]	FALSE	0	1100.56	1	1	62.84
3	[K].TCLTNQREALPK.[V]																																					P53615	Medium	P53615 [120-131]	Medium	1×Label:13C(6)15N(2) [K12]; 1×Carbamidomethyl [C2]	FALSE	0	1438.76	1	1	17.11
6	[K].LLDNTNTDVK.[I]	3600000			7500000		8700000	7500000	6800000		8100000			8900000	4900000	8300000	8200000												0.44			0.84						Q08421	High	Q08421 [278-287]	High		FALSE	0	1132.58	1	1	40.12
6	[K].LLDNTNTDVK.[I]		8800000				8700000	7500000	6800000	7900000		12000000				8300000	8200000		10000000											0.73				1.04	0.91		0.79	Q08421	High	Q08421 [278-287]	High	1×Label:13C(6)15N(2) [K10]	FALSE	0	1140.6	1	1	54.03
5	[K].DENFDVK.[H]	77000000	82000000		160000000	86000000		93000000			110000000	120000000		140000000	77000000		77000000																					P35176	High	P35176 [116-122]	High		FALSE	0	866.389	1	1	23.32
8	[K].DENFDVK.[H]	77000000	82000000	67000000	160000000	86000000	110000000	93000000	69000000		110000000	120000000	100000000	140000000	77000000	97000000	77000000	54000000											0.7	0.69	0.67	1.12	1.12	1.1	1.21	1.27		P35176	High	P35176 [116-122]	High	1×Label:13C(6)15N(2) [K7]	FALSE	0	874.403	1	1	29.06
10	[K].ISSTIVAQSAK.[IV]	26000000	39000000	27000000	42000000	29000000	50000000	36000000	52000000	34000000	45000000	70000000	50000000	48000000	33000000	58000000	32000000	51000000	33000000																			P32874; Q00955	High	P32874 [263-273]; Q00955 [187-197]	High		FALSE	0	1104.63	2	2	64.33
9	[K].ISSTIVAQSAK.[IV]	26000000	39000000	27000000	42000000	29000000	50000000	36000000	52000000	34000000	45000000	70000000	50000000	48000000	33000000	58000000	32000000	51000000	33000000																			P32874; Q00955	High	P32874 [263-273]; Q00955 [187-197]	High	1×Label:13C(6)15N(2) [K11]	FALSE	0	1112.64	2	2	59.35
1	[K].IANFVK.[N]										4500000																											P00912	High	P00912 [215-220]	High	1×Label:13C(6)15N(2) [K6]	FALSE	0	699.428	1	1	30.12
3	[K].VEPVEGSLQSK.[L]	4900000			5900000	3700000					5600000			6000000	3400000																							P38845	High	P38845 [326-336]	High		FALSE	0	1172.62	1	1	28.64
6	[K].VEPVEGSLQSK.[L]	4900000	5100000	4700000	5900000				5600000	5700000	5600000	7100000	5900000	6000000				5000000	5800000										0.88	0.72	0.8	0.99				1.12	0.98	P38845	High	P38845 [326-336]	High	1×Label:13C(6)15N(2) [K11]	FALSE	0	1180.63	1	1	32.34
3	[K].KADLPAEMLNDK.[N]						4400000									5100000		1500000																				Q04178	High	Q04178 [164-175]	High		FALSE	1	1344.68	1	1	29.53
1	[K].KADLPAEMLNDK.[N]																																					Q04178	High	Q04178 [164-175]	High	1×Oxidation [M8]	FALSE	1	1360.68	1	1	25.76
5	[K].KADLPAEMLNDK.[N]					3200000	4400000			2500000			1600000		2700000	5100000			3100000						30.97								1.2	1.21			0.83	Q04178	High	Q04178 [164-175]	High	2×Label:13C(6)15N(2) [K1; K12]	FALSE	1	1360.71	1	1	76.42
5	[K].KADLPAEMLNDK.[N]											1300000	1700000	910000																								Q04178	High	Q04178 [164-175]	High	2×Label:13C(6)15N(2) [K1; K12]; 1×Oxidation [M8]	FALSE	1	1376.71	1	1	35.1
1	[K].ANDEIQAIK.[L]								7400000									7400000																		1		P09440	High	P09440 [51-59]	High		FALSE	0	1001.53	1	1	43.35
3	[K].ANDEIQAIK.[L]	1600000	1900000				7000000				6200000	9600000				7700000													0.27	0.2				0.91				P09440	High	P09440 [51-59]	High	1×Label:13C(6)15N(2) [K9]	FALSE	0	1009.54	1	1	28.69
14	[K].LLHQYYGDDESK.[I]	23000000	46000000	3600000	24000000	57000000	14000000	59000000	11000000		50000000	96000000	11000000	22000000	57000000	15000000	46000000	37000000												0.37								P07149	High	P07149 [1085-1096]	High		FALSE	0	1467.68	1	1	54.82
21	[K].LLHQYYGDDESK.[I]	23000000	46000000	3600000	24000000	57000000	14000000	59000000	11000000		50000000	96000000	36000000	22000000	57000000	50000000	46000000	37000000	27000000				0.94	0.08		0.3			0.45	0.48	0.33	1.08	1	0.94	1.27	1.14		P07149	High	P07149 [1085-1096]	High	1×Label:13C(6)15N(2) [K12]	FALSE	0	1475.69	1	1	61.53
2	[K].VESAEVDENIK.[V]				830000									1000000																		0.81						P09880	High	P09880 [799-809]	High		FALSE	0	1232.6	1	1	20.89
1	[K].VESAEVDENIK.[V]	300000																																				P09880	High	P09880 [799-809]	High	1×Label:13C(6)15N(2) [K11]	FALSE	0	1240.61	1	1	38.5
6	[K].SNYGGNSTWGGH.[-]																																					P27692	High	P27692 [1052-1063]	High		FALSE	0	1236.5	1	1	41.87
6	[K].SEFQSLQSK.[L]	8600000		12000000	15000000		17000000	13000000	19000000		12000000		16000000	13000000		16000000	9800000	15000000																				P53633	High	P53633 [24-32]	High		FALSE	0	1053.52	1	1	43.5
7	[K].SEFQSLQSK.[L]	8600000		12000000	15000000		17000000	13000000	19000000	13000000	12000000		16000000	13000000		16000000	9800000	15000000	12000000										0.75		0.73	1.1		1.02	1.32	1.22	1.08	P53633	High	P53633 [24-32]	High	1×Label:13C(6)15N(2) [K9]	FALSE	0	1061.54	1	1	24.98
9	[K].VLYVENQDK.[K]	25000000	37000000		36000000		46000000	34000000			44000000	68000000		40000000		50000000	32000000												0.58			0.9			1.08			P06634	High	P06634 [378-386]	High		FALSE	0	1107.57	1	1	39.49
4	[K].VLYVENQDK.[K]		37000000				46000000			33000000		68000000				50000000			35000000											0.55				0.92			0.95	P06634	High	P06634 [378-386]	High	1×Label:13C(6)15N(2) [K9]	FALSE	0	1115.58	1	1	36.52
5	[K].FLQVMQK.[H]		47000000		38000000				110000000	72000000		92000000		42000000				100000000	82000000																			P0C0W1	High	P0C0W1 [37-43]	High		FALSE	0	893.491	1	2	28.49
9	[K].FLQVMQK.[H]		47000000	35000000	38000000	59000000	79000000	13000000	110000000	72000000		92000000	71000000	42000000	65000000	83000000	23000000	100000000	82000000											0.51	0.5	0.9	0.91	0.95	0.56	1.02	0.88	P0C0W1	High	P0C0W1 [37-43]	High	1×Label:13C(6)15N(2) [K7]	FALSE	0	901.506	1	2	34.51
4	[K].FLQVMQK.[H]	8100000	14000000	11000000			26000000				15000000	23000000	21000000			27000000																						P0C0W1	High	P0C0W1 [37-43]	High	1×Oxidation [M5]	FALSE	0	909.486	1	2	35.46
4	[K].FLQVMQK.[H]	8100000		11000000			26000000		7900000		15000000		21000000			27000000		7500000											0.52		0.53			0.99		1.06		P0C0W1	Medium	P0C0W1 [37-43]	Medium	1×Label:13C(6)15N(2) [K7]; 1×Oxidation [M5]	FALSE	0	917.5	1	2	19.42
2	[K].YGYGLSK.[N]	4300000	7300000								4300000	6500000																	1.01	1.12								P27614	High	P27614 [443-449]	High	1×Label:13C(6)15N(2) [K7]	FALSE	0	795.413	1	1	24.76
1	[K].LMEKAKAK.[G]																																					P00560	Medium	P00560 [267-274]	Medium	1×Oxidation [M2]	FALSE	2	934.539	1	1	13.03
1	[K].LMEKAKAK.[G]																																					P00560	Medium	P00560 [267-274]	Medium	1×Label:13C(6)15N(2) [K8; K]; 1×Oxidation [M2]	FALSE	2	942.553	1	1	13.19
1	[K].SNLEVNENGDGDEDGENESAK.[N]				300000									590000																								Q04660	High	Q04660 [545-565]	High		FALSE	0	2221.9	1	1	69.64
3	[K].SNLEVNENGDGDEDGENESAK.[N]				300000						240000			590000																		0.52						Q04660	High	Q04660 [545-565]	High	1×Label:13C(6)15N(2) [K21]	FALSE	0	2229.91	1	1	83.85
8	[K].EYVCDAYK.[L]	15000000	21000000	16000000	23000000	16000000		24000000	34000000		26000000	36000000	28000000	27000000	18000000		26000000	32000000																	0.93			P13663	High	P13663 [281-288]	High	1×Carbamidomethyl [C4]	FALSE	0	1047.45	1	1	35.63
6	[K].EYVCDAYK.[L]	15000000	21000000	16000000	23000000	16000000			34000000		26000000	36000000	28000000	27000000	18000000			32000000											0.57	0.58	0.56	0.85	0.87			1.07		P13663	High	P13663 [281-288]	High	1×Label:13C(6)15N(2) [K8]; 1×Carbamidomethyl [C4]	FALSE	0	1055.46	1	1	32.68
6	[K].VIDEPIK.[S]	27000000	40000000		60000000	44000000	73000000		75000000		58000000	90000000		62000000	46000000	75000000		65000000												0.45								P07149	High	P07149 [1065-1071]	High		FALSE	0	813.472	1	1	29.46
8	[K].VIDEPIK.[S]	27000000		29000000	60000000	44000000	73000000	49000000	75000000	47000000	58000000		65000000	62000000	46000000	75000000	36000000	65000000	40000000										0.47		0.45	0.96	0.96	0.97	1.36	1.15	1.17	P07149	High	P07149 [1065-1071]	High	1×Label:13C(6)15N(2) [K7]	FALSE	0	821.486	1	1	30.67
9	[K].YICDNQDTISSK.[L]	3600000	3300000		1700000	740000	1600000	1000000	760000																													CON_007083981	High	CON_007083981 [286-297]	High	1×Carbamidomethyl [C3]	FALSE	0	1443.64	1	2	79.11
1	[K].IIPYCQK.[V]			18000000									9500000																									P22137	Medium	P22137 [505-511]	Medium	1×Carbamidomethyl [C5]	FALSE	0	921.486	1	1	14.1
4	[K].IIPYCQK.[V]	16000000				4700000	14000000	7600000			9100000				7000000	15000000	8000000												1.79				0.67	0.97	0.96			P22137	High	P22137 [505-511]	High	1×Label:13C(6)15N(2) [K7]; 1×Carbamidomethyl [C5]	FALSE	0	929.5	1	1	36.37
2	[K].IYDIDK.[D]	12000000			19000000						16000000			20000000															0.73			0.97						P25296	High	P25296 [101-106]	High	1×Label:13C(6)15N(2) [K6]	FALSE	0	774.412	1	1	45.33
7	[K].EINEHSTSYTFRSEK.[G]			5100000		8000000	15000000	920000		10000000																												P07149	High	P07149 [1754-1768]	High		FALSE	0	1827.85	1	1	33.41
13	[K].EINEHSTSYTFRSEK.[G]																																					P07149	High	P07149 [1754-1768]	High	1×Label:13C(6)15N(2) [K15]	FALSE	0	1835.86	1	1	53.43
4	[K].ALELDASNK.[A]	22000000				23000000			39000000	29000000	29000000				25000000			39000000	32000000										0.76									P15705	High	P15705 [100-108]	High		FALSE	0	960.5	1	1	52.97
5	[K].ALELDASNK.[A]				30000000	23000000		26000000	39000000	29000000				36000000	25000000		27000000	39000000	32000000													0.83	0.95		0.97	1	0.9	P15705	High	P15705 [100-108]	High	1×Label:13C(6)15N(2) [K9]	FALSE	0	968.514	1	1	38.71
2	[K].NTNEEATPIPSSETK.[A]	690000			1100000						2000000			1700000															0.35			0.63						Q12149	High	Q12149 [514-528]	High		FALSE	0	1617.76	1	1	33.77
4	[K].NTNEEATPIPSSETK.[A]			310000			380000		1500000			1200000	1600000			1300000		1200000													0.19			0.28		1.25		Q12149	High	Q12149 [514-528]	High	1×Label:13C(6)15N(2) [K15]	FALSE	0	1625.77	1	1	47.45
17	[K].DYHTLANNVESK.[L]	120000000	160000000	110000000	210000000	57000000	210000000	180000000	280000000	170000000	240000000	320000000	260000000	230000000	69000000	240000000	190000000	270000000	200000000													0.9						P0CX56	High	P0CX56 [97-108]	High		FALSE	0	1390.66	1	1	56.55
18	[K].DYHTLANNVESK.[L]	120000000	71000000	110000000	84000000	57000000	210000000	68000000	280000000	170000000	240000000	140000000	260000000	88000000	94000000	240000000	80000000	270000000	200000000	7.78		18.98			3.21		2.85		0.51	0.51	0.47	0.95	0.83	0.89	0.85	0.98	0.84	P0CX56	High	P0CX56 [97-108]	High	1×Label:13C(6)15N(2) [K12]	FALSE	0	1398.67	1	1	56.69
1	[K].DQETPNEDFK.[N]				930000									1300000																								Q12234	High	Q12234 [112-121]	High		FALSE	0	1222.52	1	1	14.51
3	[K].DQETPNEDFK.[N]				930000						840000			1300000			550000															0.73						Q12234	High	Q12234 [112-121]	High	1×Label:13C(6)15N(2) [K10]	FALSE	0	1230.54	1	1	29.24
6	[K].QYEAYRLEK.[M]				910000	2300000	3900000		21000000	3200000																												P04147	High	P04147 [307-315]	High		FALSE	0	1199.61	1	1	33.59
7	[K].QYEAYRLEK.[M]																																					P04147	High	P04147 [307-315]	High	1×Label:13C(6)15N(2) [K9]	FALSE	0	1207.62	1	1	33.3
8	[K].EVSEEENTEPEVQEEK.[E]	9800000	13000000		16000000	12000000	17000000	9400000	20000000		19000000	26000000		19000000	13000000	18000000	8900000	18000000																				P38249	High	P38249 [506-521]	High		FALSE	0	1904.82	1	1	82.75
11	[K].EVSEEENTEPEVQEEK.[E]	9800000	13000000	9600000	16000000	12000000	17000000	9400000	20000000	14000000	19000000	26000000	18000000	19000000	13000000	18000000	8900000	18000000	12000000										0.52	0.52	0.52	0.88	0.95	0.94	1.05	1.14	1.12	P38249	High	P38249 [506-521]	High	1×Label:13C(6)15N(2) [K16]	FALSE	0	1912.84	1	1	98.68
3	[K].ELTEDLK.[L]	5600000			9500000						12000000			13000000															0.48			0.75						Q03690	High	Q03690 [777-783]	High		FALSE	0	847.441	1	1	24.26
3	[K].ELTEDLK.[L]						11000000		11000000				10000000			14000000		14000000																0.76		0.79		Q03690	High	Q03690 [777-783]	High	1×Label:13C(6)15N(2) [K7]	FALSE	0	855.455	1	1	21.49
5	[K].DTYIVDNK.[I]		14000000	9800000			17000000		15000000	10000000		19000000	15000000			12000000		15000000	9800000																			P07259	High	P07259 [2151-2158]	High		FALSE	0	967.473	1	1	37.79
7	[K].DTYIVDNK.[I]	8800000	14000000	9800000		7700000	17000000		15000000	10000000	14000000	19000000	15000000		9000000	12000000		15000000	9800000										0.61	0.77	0.67		0.85	1.41		1.03	1.06	P07259	High	P07259 [2151-2158]	High	1×Label:13C(6)15N(2) [K8]	FALSE	0	975.487	1	1	25.42
2	[K].TNLTEQAIK.[M]	1600000			2400000						4000000			4200000															0.41			0.56						P53295	High	P53295 [198-206]	High	1×Label:13C(6)15N(2) [K9]	FALSE	0	1025.57	1	1	34
3	[K].LVIDEAK.[G]				15000000			15000000	21000000					17000000			16000000	15000000																				P43616	High	P43616 [121-127]	High		FALSE	0	787.456	1	1	29.9
7	[K].LVIDEAK.[G]	19000000	25000000	22000000	15000000	13000000		15000000	21000000		18000000	21000000	13000000	17000000	11000000		16000000	15000000											1.06	1.19	1.75	0.88	1.15		0.98	1.38		P43616	High	P43616 [121-127]	High	1×Label:13C(6)15N(2) [K7]	FALSE	0	795.47	1	1	29.17
2	[K].AMASISNQIGDDPNSTDSRGK.[K]								710000	440000																												P47047	High	P47047 [356-376]	High		FALSE	0	2163.99	1	1	50.18
3	[K].AMASISNQIGDDPNSTDSRGK.[K]																																					P47047	High	P47047 [356-376]	High	1×Label:13C(6)15N(2) [K21]; 1×Oxidation [M2]	FALSE	0	2188	1	1	32.53
13	[K].VMPAIVVRQAK.[S]	2100000	9200000	47000000	21000000	75000000	110000000	10000000	24000000	100000000		710000	3100000		3800000	4400000			2100000											13.01	15.05		19.61	23.91			48.67	P0CX42	High	P0CX42 [73-83]	High		FALSE	0	1211.73	1	1	26.56
21	[K].VMPAIVVRQAK.[S]																																					P0CX42	High	P0CX42 [73-83]	High	1×Label:13C(6)15N(2) [K11]	FALSE	0	1219.74	1	1	54.72
8	[K].VMPAIVVRQAK.[S]	11000000	34000000		7300000	32000000	58000000	740000																														P0CX42	Medium	P0CX42 [73-83]	Medium	1×Oxidation [M2]	FALSE	0	1227.72	1	1	22.21
10	[K].VMPAIVVRQAK.[S]																																					P0CX42	High	P0CX42 [73-83]	High	1×Label:13C(6)15N(2) [K11]; 1×Oxidation [M2]	FALSE	0	1235.74	1	1	31.58
1	[-].MAKKTKNNSK.[S]																																					Q06698	Medium	Q06698 [1-10]	Medium	1×Acetyl [N-Term]; 1×Oxidation [M1]	FALSE	3	1207.65	1	1	14.28
20	[K].KYDVEPEDDEEDTQTEGK.[N]	41000000	47000000	38000000	87000000	37000000	58000000	46000000	1900000	1400000	69000000	79000000	62000000	97000000	41000000	67000000	44000000	2100000	1100000												0.39	0.88	0.89				1.33	P46683	High	P46683 [149-166]	High		FALSE	1	2126.89	1	1	142.24
14	[K].KYDVEPEDDEEDTQTEGK.[N]	41000000	47000000	38000000	87000000	700000	58000000	46000000	1900000	38000000	69000000	79000000	62000000	97000000	1700000	67000000	44000000	2100000	34000000	23.82	18.83					11.5			0.53	0.54	0.61	0.9	0.41	0.87	1.19	0.91	1.13	P46683	High	P46683 [149-166]	High	2×Label:13C(6)15N(2) [K1; K18]	FALSE	1	2142.92	1	1	146.66
7	[K].DDDTTEISDTTGGK.[T]	3500000	4200000		1700000	450000	2200000	1200000		1400000	2400000	2400000		960000	820000	1600000			680000											1.74		1.78	0.55	1.38			2	P39936	High	P39936 [333-346]	High		FALSE	0	1454.61	1	1	54.18
2	[K].DDDTTEISDTTGGK.[T]	3500000						1200000			2400000																		1.47									P39936	High	P39936 [333-346]	High	1×Label:13C(6)15N(2) [K14]	FALSE	0	1462.63	1	1	59.46
2	[K].NQPNDKKASRTK.[A]																																					P46674	Medium	P46674 [224-235]	Medium	3×Label:13C(6)15N(2) [K6; K7; K12]	FALSE	2	1410.79	1	1	17.4
9	[K].NLLAEAK.[K]	33000000	45000000	49000000	88000000	73000000	77000000	70000000	48000000	54000000	71000000	86000000	110000000	77000000	67000000	69000000	52000000	64000000	41000000																			Q12165; P26637	High	Q12165 [125-131]; P26637 [474-480]	High		FALSE	0	758.441	2	2	32.27
7	[K].NLLAEAK.[K]	33000000	45000000	49000000	88000000	73000000		70000000	48000000		71000000	86000000	110000000	77000000	67000000		52000000	64000000																				Q12165; P26637	High	Q12165 [125-131]; P26637 [474-480]	High	1×Label:13C(6)15N(2) [K7]	FALSE	0	766.455	2	2	35.11
16	[K].YLEELQRK.[K]	52000000	92000000	66000000	37000000	100000000	110000000	35000000	130000000	83000000																												P05748	High	P05748 [6-13]	High		FALSE	0	1078.59	1	1	34.7
17	[K].YLEELQRK.[K]																																					P05748	High	P05748 [6-13]	High	1×Label:13C(6)15N(2) [K8]	FALSE	0	1086.6	1	1	33.24
1	[K].DRFDIDEK.[S]																																					P32565	High	P32565 [87-94]	High	1×Label:13C(6)15N(2) [K8]	FALSE	0	1045.5	1	1	27.87
4	[K].TDEEEQLYK.[R]	730000									830000	1300000																	0.88									P46673	High	P46673 [31-39]	High	1×Label:13C(6)15N(2) [K9]	FALSE	0	1162.54	1	1	42.57
7	[K].MIAPMIEK.[F]	89000000	120000000	110000000	71000000		72000000		91000000	87000000	53000000	74000000	67000000	72000000		65000000		77000000	72000000																			P22803; P22217	High	P22803 [36-43]; P22217 [35-42]	High		FALSE	0	932.494	2	2	24.68
8	[K].MIAPMIEK.[F]	89000000	120000000	110000000	71000000	65000000	72000000	70000000	91000000		53000000	74000000	67000000	72000000	63000000	65000000	58000000	77000000																				P22803; P22217	High	P22803 [36-43]; P22217 [35-42]	High	1×Label:13C(6)15N(2) [K8]	FALSE	0	940.509	2	2	33.88
1	[K].MIAPMIEK.[F]			120000000									87000000																									P22803; P22217	High	P22803 [36-43]; P22217 [35-42]	High	1×Oxidation [M1; M]	FALSE	0	948.489	2	2	21.59
10	[K].MIAPMIEK.[F]	22000000	130000000	33000000		66000000	100000000			16000000	16000000	91000000	26000000	16000000	59000000	100000000			15000000																			P22803; P22217	High	P22803 [36-43]; P22217 [35-42]	High	1×Label:13C(6)15N(2) [K8]; 1×Oxidation [M]	FALSE	0	956.503	2	2	23.23
4	[K].MIAPMIEK.[F]	43000000		49000000	37000000		47000000				35000000		36000000	38000000		45000000																						P22803; P22217	High	P22803 [36-43]; P22217 [35-42]	High	2×Oxidation [M1; M5]	FALSE	0	964.484	2	2	21.91
2	[K].MIAPMIEK.[F]	43000000			37000000						35000000			38000000																								P22803; P22217	High	P22803 [36-43]; P22217 [35-42]	High	1×Label:13C(6)15N(2) [K8]; 2×Oxidation [M1; M5]	FALSE	0	972.498	2	2	21.92
2	[K].TELEDNLSK.[N]		1600000		4700000									6500000																								P47075	High	P47075 [27-35]	High		FALSE	0	1048.52	1	1	24.79
2	[K].TELEDNLSK.[N]	3700000			4700000						7400000			6500000															0.5			0.71						P47075	Medium	P47075 [27-35]	Medium	1×Label:13C(6)15N(2) [K9]	FALSE	0	1056.53	1	1	13.42
8	[K].EYQTQVLK.[N]	36000000	51000000	40000000			39000000	30000000	48000000	32000000	41000000	59000000	44000000			48000000	34000000	46000000	32000000																0.89			P37291	High	P37291 [317-324]	High		FALSE	0	1008.54	1	1	33.53
6	[K].EYQTQVLK.[N]	36000000	51000000	40000000			39000000		48000000	32000000	41000000	59000000	44000000			48000000		46000000	32000000										0.89	0.86	0.91			0.82		1.02	1.01	P37291	High	P37291 [317-324]	High	1×Label:13C(6)15N(2) [K8]	FALSE	0	1016.55	1	1	34.8
7	[K].RPSTFY.[-]	170000000	290000000		190000000	190000000	260000000	200000000		220000000																												P0CX24	High	P0CX24 [167-172]	High		FALSE	0	770.383	1	1	21.79
19	[K].LQETNPEEVPK.[F]	1000000000	1200000000	960000000	3100000000	1700000000	2400000000	2000000000	1600000000	1800000000	2300000000	2700000000	2100000000	3200000000	1800000000	2500000000	1700000000	1300000000	1500000000					1.87								0.98	0.99		1.17		1.33	P35691	High	P35691 [98-108]	High		FALSE	0	1283.65	1	1	47.29
16	[K].LQETNPEEVPK.[F]	1000000000	1200000000	960000000	250000		2400000000		1600000000	1800000000	2300000000	2700000000	2100000000			2500000000		1300000000	1500000000										0.44	0.45	0.45			0.97		1.17	1.16	P35691	High	P35691 [98-108]	High	1×Label:13C(6)15N(2) [K11]	FALSE	0	1291.66	1	1	48.68
1	[-].MSGSLKSLDKK.[I]																																					P53833	Medium	P53833 [1-11]	Medium	2×Label:13C(6)15N(2) [K10; K11]; 1×Acetyl [N-Term]; 1×Oxidation [M1]	FALSE	2	1267.69	1	1	15.32
2	[K].FTEEELK.[T]		13000000		18000000							14000000		18000000																0.98		0.98						Q08971	High	Q08971 [71-77]	High		FALSE	0	895.441	1	1	19.92
3	[K].FTEEELK.[T]	11000000				12000000				10000000	14000000				12000000				8500000										0.8				0.96				1.19	Q08971	High	Q08971 [71-77]	High	1×Label:13C(6)15N(2) [K7]	FALSE	0	903.455	1	1	28.12
10	[K].RIIGLK.[YF]	2900000		22000000		28000000	51000000																															P16474; P32590	High	P16474 [118-123]; P32590 [70-75]	High		FALSE	0	699.488	2	2	24.99
2	[K].RIIGLK.[YF]																																					P16474; P32590	High	P16474 [118-123]; P32590 [70-75]	High	1×Label:13C(6)15N(2) [K6]	FALSE	0	707.502	2	2	19.23
5	[K].RLAVLK.[D]			22000000	14000000		51000000	1000000	39000000																													P35207	High	P35207 [1095-1100]	High		FALSE	0	699.488	1	1	23.64
8	[K].VAYPITSK.[L]	35000000	37000000		43000000	38000000	48000000	41000000	50000000	44000000	54000000	66000000		49000000	40000000	49000000	37000000	45000000	45000000										0.65	0.56		0.89	0.95	0.98	1.1	1.11	0.98	P16474	High	P16474 [645-652]	High		FALSE	0	878.498	1	1	36.92
3	[K].IAQLVDEK.[F]				13000000	11000000		10000000						13000000	11000000		9500000																					P13188	High	P13188 [501-508]	High		FALSE	0	915.515	1	1	47.49
8	[K].IAQLVDEK.[F]	7500000	12000000	9600000	13000000	11000000	15000000	10000000	19000000		13000000	21000000	16000000	13000000	11000000	17000000	9500000	18000000											0.59	0.55	0.58	0.99	0.97	0.89	1.09	1.04		P13188	High	P13188 [501-508]	High	1×Label:13C(6)15N(2) [K8]	FALSE	0	923.529	1	1	35.92
3	[K].AELEKSK.[E]																																					P25386	High	P25386 [1498-1504]	High	1×Label:13C(6)15N(2) [K7; K]	FALSE	1	812.46	1	1	28.35
1	[K].TSAEAAREEFAEEK.[R]				460000																																	P47083	Medium	P47083 [152-165]	Medium		FALSE	0	1567.72	1	1	15.35
1	[K].TSAEAAREEFAEEK.[R]																																					P47083	Medium	P47083 [152-165]	Medium	1×Label:13C(6)15N(2) [K14]	FALSE	0	1575.74	1	1	17.62
1	[K].NTLYYDEK.[L]										710000																											P48415	Medium	P48415 [2048-2055]	Medium	1×Label:13C(6)15N(2) [K8]	FALSE	0	1053.5	1	1	15.52
5	[K].IYNYYK.[K]	34000000	50000000		33000000	33000000		39000000			45000000	72000000		39000000	39000000		46000000																0.84					P15019	High	P15019 [221-226]	High		FALSE	0	863.43	1	1	26.94
3	[K].IYNYYK.[K]	34000000		37000000				39000000			45000000		56000000				46000000												0.75		0.67				0.86			P15019	Medium	P15019 [221-226]	Medium	1×Label:13C(6)15N(2) [K6]	FALSE	0	871.444	1	1	14.55
3	[K].QFLADNPK.[K]				27000000	20000000		12000000						29000000	18000000		11000000															0.9			1.07			Q08985	High	Q08985 [8-15]	High		FALSE	0	932.484	1	1	28.03
6	[K].QFLADNPK.[K]	3800000				20000000	29000000			19000000	19000000				18000000	24000000			12000000										0.2				1.16	1.24			1.53	Q08985	High	Q08985 [8-15]	High	1×Label:13C(6)15N(2) [K8]	FALSE	0	940.498	1	1	45.88
1	[K].SLAPEVHQQISK.[Q]									5700000									5000000																			Q00955	Medium	Q00955 [2062-2073]	Medium		FALSE	0	1336.72	1	1	15.91
19	[K].SLAPEVHQQISK.[Q]	21000000	47000000	41000000	30000000	42000000	67000000	34000000	72000000	49000000	34000000	94000000	78000000	39000000	54000000	83000000	23000000	71000000	49000000	155.71	8.26		27.27	4	0.77		1.14	6.92	0.37	0.48	0.53	1.01	0.81	0.81	1.45	1	1.07	Q00955	High	Q00955 [2062-2073]	High	1×Label:13C(6)15N(2) [K12]	FALSE	0	1344.74	1	1	45.81
5	[K].HASLILAK.[A]	1900000	13000000		670000		36000000	12000000			5900000	29000000				44000000	8800000												0.32						1.31			P11745	High	P11745 [246-253]	High		FALSE	0	852.53	1	1	26.07
2	[K].HASLILAK.[A]		13000000				36000000					29000000				44000000														0.45				0.83				P11745	High	P11745 [246-253]	High	1×Label:13C(6)15N(2) [K8]	FALSE	0	860.544	1	1	25.06
1	[K].GVPDTARDYRDQGIK.[W]																																					P19414	Medium	P19414 [639-653]	Medium	1×Label:13C(6)15N(2) [K15]	FALSE	0	1698.86	1	1	15.29
4	[K].RSIEQDDDDVDDIDGKK.[E]			770000			790000		1300000	820000																												Q07897	High	Q07897 [38-54]	High		FALSE	1	1962.89	1	1	61.86
3	[K].RSIEQDDDDVDDIDGKK.[E]																																					Q07897	High	Q07897 [38-54]	High	2×Label:13C(6)15N(2) [K16; K17]	FALSE	1	1978.92	1	1	39.87
2	[K].ILTSTSNIQDK.[Y]		7300000		630000							1700000																		4.35								P40485	Medium	P40485 [578-588]	Medium	1×Label:13C(6)15N(2) [K11]	FALSE	0	1227.67	1	1	17.73
6	[M].SVHAATNPINK.[H]	5000000		3000000	9300000			7600000	10000000	7600000	7800000		9200000	10000000			7200000	9200000	6900000																			P00937	High	P00937 [2-12]	High	1×Acetyl [N-Term]	FALSE	0	1193.63	1	1	35.71	P00937 1×Acetyl [N-Term]
8	[M].SVHAATNPINK.[H]	5000000	4500000	3000000	9300000	7400000		7600000	10000000	7600000	7800000		9200000	10000000	7200000		7200000	9200000	6900000										0.63		0.33	0.91	1.03		1.05	1.13	1.1	P00937	High	P00937 [2-12]	High	1×Label:13C(6)15N(2) [K11]; 1×Acetyl [N-Term]	FALSE	0	1201.64	1	1	46.86	P00937 1×Acetyl [N-Term]
2	[K].GEEEEEEEEELK.[H]				460000				900000									800000																				P53874	High	P53874 [301-312]	High		FALSE	0	1478.6	1	1	46.78
5	[K].GEEEEEEEEELK.[H]	280000				280000			900000		560000	520000	770000					800000											0.49							1.13		P53874	High	P53874 [301-312]	High	1×Label:13C(6)15N(2) [K12]	FALSE	0	1486.62	1	1	35.4
6	[K].DIAVLRSK.[E]	5800000		21000000	14000000		52000000		48000000	26000000																												P07149	High	P07149 [1440-1447]	High		FALSE	0	901.547	1	1	24.71
8	[K].DIAVLRSK.[E]																																					P07149	High	P07149 [1440-1447]	High	1×Label:13C(6)15N(2) [K8]	FALSE	0	909.561	1	1	22.29
1	[K].SLVTAVGK.[F]			9000000									11000000																									P32419	High	P32419 [99-106]	High		FALSE	0	774.472	1	1	38.25
4	[K].SLVTAVGK.[F]	4500000	6400000	9000000					9600000		2700000	9100000	11000000					9100000											1.67	0.7	0.82					1.06		P32419	High	P32419 [99-106]	High	1×Label:13C(6)15N(2) [K8]	FALSE	0	782.486	1	1	30.87
4	[K].NFGSYVTHEK.[G]					8800000	14000000			8000000					10000000	14000000			8300000									12.73									0.87	Q02647	High	Q02647 [64-73]	High		FALSE	0	1181.56	1	1	30.57
8	[K].NFGSYVTHEK.[G]	910000		7800000	5300000	8800000	14000000	3300000			2200000		11000000	3900000	10000000	14000000	3200000						26.42		0.97				0.41		0.74	1.05	0.86	0.98	1.02			Q02647	High	Q02647 [64-73]	High	1×Label:13C(6)15N(2) [K10]	FALSE	0	1189.57	1	1	32.11
10	[K].NENAVSTDTSTPAAAGAPEGKPPQK.[T]	330000		2100000			2000000					1400000	2700000	1200000		1900000	660000																	1.04				P53297	High	P53297 [345-369]	High		FALSE	0	2438.18	1	1	72.12
6	[K].NENAVSTDTSTPAAAGAPEGKPPQK.[T]	1500000		2100000							700000		2700000		240000			1400000											2.08		0.76							P53297	High	P53297 [345-369]	High	2×Label:13C(6)15N(2) [K21; K25]	FALSE	0	2454.21	1	1	47.12
3	[K].FNATVVDK.[V]		6200000			4200000	13000000					13000000			7500000	12000000														0.48			0.57	1.06				P53852	High	P53852 [131-138]	High		FALSE	0	893.473	1	1	31.38
3	[K].FNATVVDK.[V]	4000000							11000000	9700000	9900000							13000000	9300000										0.4							0.84	1.03	P53852	High	P53852 [131-138]	High	1×Label:13C(6)15N(2) [K8]	FALSE	0	901.487	1	1	51.14
7	[K].KLNELIEK.[E]			42000000	5800000	22000000		17000000	52000000	22000000	1900000		54000000	5800000	24000000		14000000	57000000	21000000													1					1.04	P32589	High	P32589 [546-553]	High		FALSE	1	986.588	1	1	44.99
5	[K].KLNELIEK.[E]			42000000		22000000		17000000	52000000				54000000		24000000		14000000	57000000													0.78		0.92		1.22	0.92		P32589	High	P32589 [546-553]	High	2×Label:13C(6)15N(2) [K1; K8]	FALSE	1	1002.62	1	1	29.99
3	[K].HDNTGGSYGGTYRFK.[K]							3300000	6500000	11000000																												P00431	High	P00431 [127-141]	High		FALSE	0	1659.75	1	1	36.96
7	[K].HDNTGGSYGGTYRFK.[K]																																					P00431	High	P00431 [127-141]	High	1×Label:13C(6)15N(2) [K15]	FALSE	0	1667.77	1	1	55.75
2	[K].DCTVVISQK.[K]				4200000			4500000						8400000			6300000																		0.71			P21243	High	P21243 [49-57]	High	1×Carbamidomethyl [C2]	FALSE	0	1049.53	1	1	32.28
7	[K].DCTVVISQK.[K]	8500000		82000000	4200000	53000000				74000000	6900000		7400000	8400000	5200000				7800000										1.23		11.03	0.49	10.16				9.46	P21243	High	P21243 [49-57]	High	1×Label:13C(6)15N(2) [K9]; 1×Carbamidomethyl [C2]	FALSE	0	1057.54	1	1	29.06
34	[K].ADDHASVQINVAK.[V]	700000000	700000000	86000000	1600000000	1200000000	1800000000		1200000000	120000000	1700000000	2000000000	220000000	1600000000	1300000000	1900000000		1000000000	110000000										0.41			0.96		0.66			1.7	P0C0V8	High	P0C0V8 [26-38]	High		FALSE	0	1367.69	1	2	73.14
51	[K].ADDHASVQINVAK.[V]	61000000	700000000	790000000	1600000000	1200000000	1800000000	1300000000	1200000000	1200000000	170000000	2000000000	2000000000	1600000000	1300000000	1900000000	1000000000	1000000000	1100000000		10.11	0.85		0.65	0.99	3.1	3.71	0.83	0.36	0.36	0.4	0.96	0.94	0.94	1.27	1.18	1.12	P0C0V8	High	P0C0V8 [26-38]	High	1×Label:13C(6)15N(2) [K13]	FALSE	0	1375.71	1	2	88.71
2	[K].EVEGDDNDRIYENDPNTK.[K]		4800000																																			P32353	High	P32353 [345-362]	High		FALSE	0	2122.92	1	1	22.95
8	[K].EVEGDDNDRIYENDPNTK.[K]																																					P32353	High	P32353 [345-362]	High	1×Label:13C(6)15N(2) [K18]	FALSE	0	2130.93	1	1	36.15
3	[K].DTRPQTDDVLNTK.[G]								630000																													P39517	High	P39517 [32-44]	High		FALSE	0	1502.74	1	1	38.19
5	[K].DTRPQTDDVLNTK.[G]																																					P39517	High	P39517 [32-44]	High	1×Label:13C(6)15N(2) [K13]	FALSE	0	1510.76	1	1	33.78
4	[K].NMVSDIQEATK.[G]		2100000		6900000			5300000	12000000			2500000		7200000			5500000	16000000												0.82					0.96	0.77		P07246	High	P07246 [254-264]	High		FALSE	0	1235.59	1	1	30.23
3	[K].NMVSDIQEATK.[G]				6900000					3900000				7200000		7000000			9000000													0.97					0.44	P07246	High	P07246 [254-264]	High	1×Label:13C(6)15N(2) [K11]	FALSE	0	1243.61	1	1	36.07
4	[K].NMVSDIQEATK.[G]			980000	1000000		1900000						1800000	1300000		2200000																						P07246	High	P07246 [254-264]	High	1×Oxidation [M2]	FALSE	0	1251.59	1	1	30.62
5	[K].NMVSDIQEATK.[G]	520000		980000	1000000		1900000						1800000	1300000		2200000									6.92						0.55	0.79		0.82				P07246	High	P07246 [254-264]	High	1×Label:13C(6)15N(2) [K11]; 1×Oxidation [M2]	FALSE	0	1259.6	1	1	34.14
10	[K].DVSNQFEENQQK.[L]	19000000	26000000	20000000	29000000	19000000	26000000	21000000	36000000	28000000	27000000	42000000	33000000	29000000	21000000	28000000	22000000	34000000	31000000																			P38934	High	P38934 [181-192]	High		FALSE	0	1465.66	1	1	54.71
10	[K].DVSNQFEENQQK.[L]	19000000	26000000	20000000	29000000	19000000	26000000	21000000	36000000	28000000	27000000	42000000	33000000	29000000	21000000	28000000	22000000	34000000	31000000										0.7	0.61	0.6	1.01	0.92	0.93	0.97	1.04	0.92	P38934	High	P38934 [181-192]	High	1×Label:13C(6)15N(2) [K12]	FALSE	0	1473.67	1	1	59.76
10	[-G].MQIFVK.[T]	120000000	350000000	250000000		680000000	800000000		480000000	530000000		800000000	620000000		800000000	940000000		520000000	620000000																			CON_007264311; P05759	High	CON_007264311 [1-6]; [77-82]; [153-158]; [229-234]; [305-310]; [381-386]; [457-462]; [533-538]; [609-614]; P05759 [1-6]	High		FALSE	0	765.433	2	4	38.64
15	[-G].MQIFVK.[T]		350000000	250000000	370000000	680000000	800000000	200000000	480000000	530000000	470000000	800000000	620000000	480000000	800000000	940000000	550000000	520000000	620000000																			CON_007264311; P05759	High	CON_007264311 [1-6]; [77-82]; [153-158]; [229-234]; [305-310]; [381-386]; [457-462]; [533-538]; [609-614]; P05759 [1-6]	High	1×Label:13C(6)15N(2) [K6]	FALSE	0	773.447	2	4	48.06
13	[-G].MQIFVK.[T]	47000000	61000000		100000000	77000000	140000000	4600000			110000000	140000000		120000000	97000000	180000000																						CON_007264311; P05759	High	CON_007264311 [1-6]; [77-82]; [153-158]; [229-234]; [305-310]; [381-386]; [457-462]; [533-538]; [609-614]; P05759 [1-6]	High	1×Oxidation [M1]	FALSE	0	781.428	2	4	25.95
42	[-G].MQIFVK.[T]	47000000	61000000	50000000	80000000			950000			110000000	140000000	140000000	100000000																								CON_007264311; P05759	High	CON_007264311 [1-6]; [77-82]; [153-158]; [229-234]; [305-310]; [381-386]; [457-462]; [533-538]; [609-614]; P05759 [1-6]	High	1×Label:13C(6)15N(2) [K6]; 1×Oxidation [M1]	FALSE	0	789.442	2	4	38.68
7	[K].WAAAGVCEK.[W]	22000000	36000000	26000000	31000000	26000000	47000000			43000000	39000000	61000000	45000000	34000000	29000000	45000000			44000000												0.58			1.05				P38754	High	P38754 [85-93]	High	1×Carbamidomethyl [C7]	FALSE	0	991.467	1	1	30.31
7	[K].WAAAGVCEK.[W]	22000000	36000000		31000000	26000000		39000000	58000000	43000000	39000000	61000000		34000000	29000000		42000000	53000000	44000000										0.57	0.59		0.89	0.91		0.93	1.08	0.96	P38754	High	P38754 [85-93]	High	1×Label:13C(6)15N(2) [K9]; 1×Carbamidomethyl [C7]	FALSE	0	999.481	1	1	32.51
9	[K].TVISQSLSK.[Y]	46000000	63000000	54000000	62000000	50000000	68000000	60000000	87000000	58000000	62000000	92000000	74000000	61000000	48000000	69000000	55000000	78000000	58000000																			P17255	High	P17255 [264-272]	High		FALSE	0	962.552	1	1	36.09
9	[K].TVISQSLSK.[Y]	46000000	63000000	54000000	62000000	50000000	68000000	60000000		58000000	62000000	92000000	74000000	61000000	48000000	69000000	55000000		58000000										0.75	0.69	0.72	1.02	1.05	0.99	1.08		1	P17255	High	P17255 [264-272]	High	1×Label:13C(6)15N(2) [K9]	FALSE	0	970.566	1	1	46.51
9	[K].AANLAHDNQTTVEAYK.[R]	580000		5200000	1200000		4400000	1900000	4700000	4900000	460000	2600000	3800000	1800000		3700000	3100000	4600000	3500000										1.26		1.37	0.66		1.18				Q05050	High	Q05050 [91-106]	High		FALSE	0	1745.85	1	1	47.41
6	[K].AANLAHDNQTTVEAYK.[R]					2600000		1900000	4700000	4900000		2600000			2500000		3100000	4600000	3500000														1.05		0.59	1.01	1.42	Q05050	High	Q05050 [91-106]	High	1×Label:13C(6)15N(2) [K16]	FALSE	0	1753.86	1	1	66.87
12	[K].NEPYTETEEAEENEK.[T]	1600000	3100000	1600000	3300000	1800000	3000000	2000000	3700000	1900000	2800000	4300000	1900000	3900000	1600000	2900000	1700000	2900000	1600000												0.86							P47068	High	P47068 [300-314]	High		FALSE	0	1811.75	1	1	83.98
9	[K].NEPYTETEEAEENEK.[T]	1600000	3100000		3300000	1800000	3000000	2000000	3700000	1900000	2800000	4300000		3900000	1600000	2900000	1700000	2900000	1600000										0.58	0.71		0.84	1.12	1.03	1.21	1.26	1.22	P47068	High	P47068 [300-314]	High	1×Label:13C(6)15N(2) [K15]	FALSE	0	1819.76	1	1	63.12
3	[K].DLTHVEPPK.[D]				51000000		40000000		82000000					78000000		66000000		75000000																0.6		1.1		P06168	High	P06168 [179-187]	High		FALSE	0	1035.55	1	1	39.07
11	[K].DLTHVEPPK.[D]		52000000	20000000	51000000	13000000				35000000	13000000	69000000	68000000	78000000	30000000				21000000											0.75	0.3	0.65	0.43				1.72	P06168	High	P06168 [179-187]	High	1×Label:13C(6)15N(2) [K9]	FALSE	0	1043.56	1	1	40.7
9	[K].ILDEAVAK.[F]	170000000	270000000	200000000	230000000	170000000	260000000	230000000	300000000	200000000	260000000	410000000	300000000	260000000	200000000	290000000	220000000	270000000	190000000												0.67							P39954	High	P39954 [406-413]	High		FALSE	0	858.493	1	1	36.69
5	[K].ILDEAVAK.[F]	170000000	270000000			170000000	260000000	230000000			260000000	410000000			200000000	290000000	220000000												0.65	0.66			0.89	0.9	1.04			P39954	High	P39954 [406-413]	High	1×Label:13C(6)15N(2) [K8]	FALSE	0	866.507	1	1	34.93
2	[K].VLENFK.[T]					2700000			5200000						3500000			5000000															0.78			1.05		P40991	Medium	P40991 [210-215]	Medium		FALSE	0	749.419	1	1	16.78
2	[K].VLENFK.[T]	2400000			3000000						4400000			3800000															0.54			0.79						P40991	Medium	P40991 [210-215]	Medium	1×Label:13C(6)15N(2) [K6]	FALSE	0	757.433	1	1	18.62
6	[K].DTSINPTGEEQATK.[L]	1700000	2000000	1800000	3400000	2100000		3100000			3000000	5800000	3300000	4200000	1900000		2900000																		1.05			Q12040	High	Q12040 [40-53]	High		FALSE	0	1490.7	1	1	31.48
8	[K].DTSINPTGEEQATK.[L]	1700000	2000000	1800000	3400000	2100000	3800000		4200000	1500000	3000000	5800000	3300000	4200000	1900000	3400000		3800000											0.59	0.35	0.54	0.8	1.11	1.12		1.11		Q12040	High	Q12040 [40-53]	High	1×Label:13C(6)15N(2) [K14]	FALSE	0	1498.71	1	1	46.94
2	[K].TEASQVWDK.[H]		6000000	7300000																																		Q03104	High	Q03104 [60-68]	High		FALSE	0	1063.51	1	1	44.53
9	[K].EAEVTAELNK.[E]	4100000	4900000	2200000	12000000	8000000	7400000	7600000	4800000	4900000	9800000	9700000		11000000	7300000	7000000	5400000	2900000	3200000																1.39			P43597	High	P43597 [843-852]; [890-899]	High		FALSE	0	1103.56	1	1	46.92
8	[K].EAEVTAELNK.[E]	4100000	4900000	2200000	12000000	8000000	7400000		4800000	4900000	9800000	9700000		11000000	7300000	7000000		2900000	3200000										0.42	0.51		1.12	1.1	1.07		1.68	1.56	P43597	High	P43597 [843-852]; [890-899]	High	1×Label:13C(6)15N(2) [K10]	FALSE	0	1111.57	1	1	57.52
2	[K].DQSTLPQEKPEERK.[E]		950000					730000																														Q08287	Medium	Q08287 [304-317]	Medium		FALSE	0	1684.85	1	1	17.66
2	[K].DQSTLPQEKPEERK.[E]																																					Q08287	Medium	Q08287 [304-317]	Medium	2×Label:13C(6)15N(2) [K9; K14]	FALSE	0	1700.88	1	1	21.24
15	[K].IHLEGSEAPQEPK.[I]	55000000	82000000	71000000		35000000	52000000	32000000	57000000	39000000	31000000	59000000	52000000		36000000	54000000	26000000	48000000	36000000												1.37				1.2			P46655	High	P46655 [521-533]	High		FALSE	0	1434.72	1	1	44.98
15	[K].IHLEGSEAPQEPK.[I]	55000000	82000000	20000000	7400000	35000000	52000000	5300000	57000000	39000000	31000000	59000000	14000000	7500000	36000000	54000000	5800000	48000000	36000000		3.49			6.69	3.37		23.76	2.66	1.75	1.45	1.39	0.99	0.92	0.99	0.91	0.95	1.1	P46655	High	P46655 [521-533]	High	1×Label:13C(6)15N(2) [K13]	FALSE	0	1442.74	1	1	63.34
5	[K].SDEAYEYGIHK.[W]	5000000	2000000		3700000			3500000			2900000	1500000		4400000			3700000			8.68									2			0.84						P53131	High	P53131 [591-601]	High		FALSE	0	1311.59	1	1	44.46
1	[K].SDEAYEYGIHK.[W]		2000000									1500000																		1.34								P53131	Medium	P53131 [591-601]	Medium	1×Label:13C(6)15N(2) [K11]	FALSE	0	1319.6	1	1	16.09
2	[K].AFLDSMAQK.[Y]						30000000			20000000						19000000			3800000															1.63			5.41	P19097	High	P19097 [285-293]	High		FALSE	0	1010.5	1	1	25.36
2	[M].KMLTKFESK.[S]													7000000					7500000																			P53622	Medium	P53622 [2-10]	Medium	3×Label:13C(6)15N(2) [K1; K5; K9]	FALSE	2	1135.66	1	1	20.28
2	[K].IFERIEK.[E]					29000000			18000000																													P28272	Medium	P28272 [284-290]	Medium		FALSE	0	934.536	1	1	14.49
4	[K].IFERIEK.[E]																																					P28272	High	P28272 [284-290]	High	1×Label:13C(6)15N(2) [K7]	FALSE	0	942.55	1	1	23.42
11	[K].SIREIDVTGGK.[K]		24000000	36000000	7900000	50000000		44000000	16000000	13000000																												P48164	High	P48164 [45-55]	High		FALSE	0	1174.64	1	1	34.87
15	[K].SIREIDVTGGK.[K]																																					P48164	High	P48164 [45-55]	High	1×Label:13C(6)15N(2) [K11]	FALSE	0	1182.66	1	1	35.53
6	[K].CLLAPNDNSK.[T]	1100000	1500000	1100000	1000000		850000				1800000	2100000	1300000	2000000		2500000	1100000												0.61	0.71	0.8	0.51		0.34				P53200	High	P53200 [178-187]	High	1×Label:13C(6)15N(2) [K10]; 1×Carbamidomethyl [C1]	FALSE	0	1139.56	1	1	25.52
15	[K].IFEVEGETHK.[L]		84000000	60000000	18000000	120000000	160000000	120000000	83000000	110000000		150000000	110000000	19000000	120000000	160000000	93000000	72000000	96000000																			Q04491	High	Q04491 [35-44]	High		FALSE	0	1188.59	1	1	38.68
18	[K].IFEVEGETHK.[L]	58000000	84000000	60000000	100000000	120000000	160000000	120000000	83000000	110000000	120000000	150000000	110000000	100000000	120000000	160000000	93000000	72000000	96000000	3.42	114.91	9.97	2.39	3.79	2.67	8.89	0.17	1.73	0.48	0.37	0.5	0.98	1.07	1.05	1.12	1.14	1.18	Q04491	High	Q04491 [35-44]	High	1×Label:13C(6)15N(2) [K10]	FALSE	0	1196.6	1	1	40.43
2	[K].ALGTHMDIDK.[I]	340000	1400000																																			P54114	High	P54114 [231-240]	High		FALSE	0	1100.54	1	1	29.07
5	[K].ISSVYRLK.[F]			36000000			61000000	40000000	51000000	49000000																												P05743; P53221	High	P05743 [70-77]; P53221 [70-77]	High		FALSE	0	965.578	2	2	31.52
6	[K].ISSVYRLK.[F]																																					P05743; P53221	High	P05743 [70-77]; P53221 [70-77]	High	1×Label:13C(6)15N(2) [K8]	FALSE	0	973.592	2	2	20.73
6	[K].ISYISDESK.[F]	55000000	79000000		69000000		68000000	60000000	82000000		77000000	110000000		74000000		79000000	66000000	86000000																		0.95		P15019	High	P15019 [288-296]	High		FALSE	0	1041.51	1	1	35.01
1	[K].ISYISDESK.[F]							60000000									66000000																		0.91			P15019	High	P15019 [288-296]	High	1×Label:13C(6)15N(2) [K9]	FALSE	0	1049.52	1	1	28.61
4	[K].KPIGLIGAK.[G]						91000000	26000000		66000000						53000000	29000000		73000000																			P38788	High	P38788 [410-418]	High		FALSE	0	896.593	1	1	20.22
6	[K].KPIGLIGAK.[G]			100000000		54000000	91000000	26000000	100000000	66000000			130000000		58000000	53000000	29000000	100000000	73000000												0.76		0.93	1.72	0.9	1	0.9	P38788	High	P38788 [410-418]	High	2×Label:13C(6)15N(2) [K1; K9]	FALSE	0	912.621	1	1	46.78
3	[K].VLIVDNQK.[Y]	4600000							3800000		4300000							4600000																				P23615	High	P23615 [1321-1328]	High		FALSE	0	928.546	1	1	23.13
6	[K].LIPRNSTIPTK.[K]	2000000	7800000		11000000			17000000	33000000																													P10591; P22202; P09435; P10592	High	P10591 [410-420]; P22202 [411-421]; P09435 [411-421]; P10592 [410-420]	High		FALSE	0	1239.74	4	4	22.28
9	[K].LIPRNSTIPTK.[K]																																					P10591; P22202; P09435; P10592	Medium	P10591 [410-420]; P22202 [411-421]; P09435 [411-421]; P10592 [410-420]	Medium	1×Label:13C(6)15N(2) [K11]	FALSE	0	1247.76	4	4	19.84
2	[K].LYVPPADNK.[H]							580000									1600000																					P07259	Medium	P07259 [206-214]	Medium		FALSE	0	1016.54	1	1	18.09
2	[K].LYVPPADNK.[H]																																					P07259	Medium	P07259 [206-214]	Medium	1×Label:13C(6)15N(2) [K9]	FALSE	0	1024.56	1	1	17.38
1	[K].DLYEEGDADK.[D]								2200000									2000000																		1.14		Q06344	High	Q06344 [233-242]	High		FALSE	0	1154.48	1	1	13.79
2	[K].DLYEEGDADK.[D]	900000									2700000	2400000																	0.33									Q06344	High	Q06344 [233-242]	High	1×Label:13C(6)15N(2) [K10]	FALSE	0	1162.5	1	1	18.7
3	[K].RGLEEELTK.[Q]			14000000	4100000					5000000																												Q06151	Medium	Q06151 [324-332]	Medium		FALSE	0	1074.58	1	1	17
3	[K].RGLEEELTK.[Q]																																					Q06151	High	Q06151 [324-332]	High	1×Label:13C(6)15N(2) [K9]	FALSE	0	1082.59	1	1	26.66
14	[K].ILNDLK.[RK]	3200000	9700000	9200000	8300000			7400000		13000000	8100000	19000000	18000000	8400000			5800000		11000000																		1.3	P15625	High	P15625 [158-163]	High		FALSE	0	715.435	1	2	26.52
18	[K].ILNDLK.[RK]	5500000	9700000	9200000	8300000		13000000	7400000	26000000	13000000	10000000	19000000	18000000	8400000		10000000	5800000	19000000	11000000		0.74								0.53	0.51	0.51	0.98			1.27	1.36	1.18	P15625	High	P15625 [158-163]	High	1×Label:13C(6)15N(2) [K6]	FALSE	0	723.449	1	2	26.73
5	[K].ATTGNFDESMETVK.[I]	2300000		4100000	6200000					7800000	4900000		10000000	5900000		5600000			6300000										0.48		0.39	1.04					1.23	P28274	High	P28274 [292-305]	High	1×Label:13C(6)15N(2) [K14]	FALSE	0	1537.69	1	1	92.15
6	[K].ATTGNFDESMETVK.[I]	990000	600000	1300000	2800000	1700000					3600000	4600000	3600000	4100000	1800000	3700000																						P28274	High	P28274 [292-305]	High	1×Oxidation [M10]	FALSE	0	1545.67	1	1	80.42
9	[K].ATTGNFDESMETVK.[I]	990000	600000	1300000	2800000	1700000					3600000	4600000	3600000	4100000	1800000	3700000													0.28	0.13	0.37		0.92					P28274	High	P28274 [292-305]	High	1×Label:13C(6)15N(2) [K14]; 1×Oxidation [M10]	FALSE	0	1553.69	1	1	94.4
1	[K].NVNVWK.[D]				3300000									4800000																								P38205	Medium	P38205 [269-274]	Medium		FALSE	0	759.415	1	1	14.34
1	[K].NVNVWK.[D]				3300000									4800000																		0.68						P38205	Medium	P38205 [269-274]	Medium	1×Label:13C(6)15N(2) [K6]	FALSE	0	767.429	1	1	13.73
5	[K].SSVLYRK.[K]	2700000		8800000		12000000			16000000	16000000																												P12685	High	P12685 [458-464]	High		FALSE	0	852.494	1	1	23.58
2	[K].SSVLYRK.[K]																																					P12685	Medium	P12685 [458-464]	Medium	1×Label:13C(6)15N(2) [K7]	FALSE	0	860.508	1	1	14.85
3	[K].SHTIYWK.[E]						14000000	5500000		12000000						19000000	3200000		11000000																			Q00955	Medium	Q00955 [671-677]	Medium		FALSE	0	934.478	1	1	18.32
3	[K].SHTIYWK.[E]		5100000				14000000	5500000				12000000				19000000	3200000													0.44				0.74	1.72			Q00955	Medium	Q00955 [671-677]	Medium	1×Label:13C(6)15N(2) [K7]	FALSE	0	942.492	1	1	20.14
2	[K].DALSTRELAGK.[V]								1900000	1000000								2300000	1100000																	0.81	0.96	P25441	High	P25441 [349-359]	High		FALSE	0	1160.63	1	1	28.43
6	[K].DALSTRELAGK.[V]																																					P25441	High	P25441 [349-359]	High	1×Label:13C(6)15N(2) [K11]	FALSE	0	1168.64	1	1	36.24
6	[K].LVELDDK.[K]	3000000							1300000		21000000		22000000		16000000	17000000		22000000	14000000										0.14							0.06		P32589	High	P32589 [92-98]	High	1×Label:13C(6)15N(2) [K7]	FALSE	0	839.46	1	1	41.4
2	[K].YINYESNVNK.[L]	690000									2200000	1500000																	0.31									Q02354	Medium	Q02354 [56-65]	Medium	1×Label:13C(6)15N(2) [K10]	FALSE	0	1251.61	1	1	17.51
2	[K].FSIETSK.[G]	4200000		2700000									750000																		3.65							P53312	High	P53312 [184-190]	High		FALSE	0	811.42	1	1	25.16
1	[K].LDLDAAK.[Q]				3700000									4400000																		0.84						Q06682	Medium	Q06682 [222-228]	Medium		FALSE	0	745.409	1	1	16.31
1	[K].LDLDAAK.[Q]	690000									2900000																		0.24									Q06682	High	Q06682 [222-228]	High	1×Label:13C(6)15N(2) [K7]	FALSE	0	753.423	1	1	29.37
5	[K].DLGTIVEGK.[I]		5200000	15000000	19000000		22000000		24000000			24000000	29000000	17000000		23000000		20000000												0.22	0.5			0.94				P05453	Medium	P05453 [500-508]	Medium		FALSE	0	931.509	1	1	19.23
5	[K].DLGTIVEGK.[I]	34000000			19000000	13000000			24000000	12000000	24000000			17000000	13000000			20000000	11000000										1.42			1.07	0.99			1.21	1.07	P05453	Medium	P05453 [500-508]	Medium	1×Label:13C(6)15N(2) [K9]	FALSE	0	939.524	1	1	19.29
8	[K].ATNQTNINSLAVRGK.[D]		8300000	7800000		3600000	4100000			6400000																												P21243	High	P21243 [34-48]	High		FALSE	0	1586.86	1	1	32.08
7	[K].ATNQTNINSLAVRGK.[D]																																					P21243	High	P21243 [34-48]	High	1×Label:13C(6)15N(2) [K15]	FALSE	0	1594.88	1	1	49.54
5	[M].AAIRDYK.[T]	13000000	18000000	14000000				11000000	15000000																													P38697	High	P38697 [2-8]	High	1×Acetyl [N-Term]	FALSE	0	878.473	1	2	24.61	P38697 1×Acetyl [N-Term]
14	[K].LQQDDIGSRLK.[E]		720000	19000000	17000000	23000000	31000000	1300000	35000000	23000000																												Q12460	High	Q12460 [22-32]	High		FALSE	0	1272.69	1	1	32.38
11	[K].LQQDDIGSRLK.[E]																																					Q12460	High	Q12460 [22-32]	High	1×Label:13C(6)15N(2) [K11]	FALSE	0	1280.7	1	1	53.43
2	[K].VNSAQESIQK.[K]				2600000		3800000																															P33338	High	P33338 [506-515]	High		FALSE	0	1103.57	1	1	43.57
3	[K].VNSAQESIQK.[K]	2300000					5500000		6200000		5500000					5300000		5300000											0.41					1.03		1.17		P33338	Medium	P33338 [506-515]	Medium	1×Label:13C(6)15N(2) [K10]	FALSE	0	1111.58	1	1	17.48
13	[K].AHGLSPEDPGLK.[D]		28000000	24000000	12000000	27000000	38000000	23000000	43000000	32000000	12000000	37000000	41000000	14000000	30000000	41000000	26000000	44000000	31000000													0.8						P04802	High	P04802 [498-509]	High		FALSE	0	1220.63	1	1	33.18
16	[K].AHGLSPEDPGLK.[D]	1400000	28000000	24000000	1700000	27000000	38000000	23000000	43000000	32000000	12000000	37000000	41000000	2100000	30000000	41000000	26000000	44000000	31000000		33.79	18.06		2.95		34.57	6.94		0.48	0.63	0.53	0.79	0.89	0.91	1.38	1.05	1.03	P04802	High	P04802 [498-509]	High	1×Label:13C(6)15N(2) [K12]	FALSE	0	1228.64	1	1	42.58
9	[K].IYIDSNNSPEK.[F]	20000000	34000000	25000000	5900000	9400000	16000000		17000000	9900000	9500000	19000000	14000000	10000000	9700000	17000000		12000000	7700000																		1.29	P22137	High	P22137 [888-898]	High		FALSE	0	1279.62	1	1	47.05
9	[K].IYIDSNNSPEK.[F]	20000000	34000000	25000000	5900000	9400000	16000000	9600000	17000000		9500000	19000000	14000000	10000000	9700000	17000000	8200000	12000000											2.07	1.78	1.82	0.58	0.97	0.97	1.17	1.44		P22137	High	P22137 [888-898]	High	1×Label:13C(6)15N(2) [K11]	FALSE	0	1287.63	1	1	55.96
13	[K].TGPSPQPESQGSFYQRK.[A]	17000000	25000000	22000000		23000000	38000000	24000000	41000000	26000000																												P06634	High	P06634 [207-223]	High		FALSE	0	1893.91	1	1	48.45
13	[K].TGPSPQPESQGSFYQRK.[A]																																					P06634	High	P06634 [207-223]	High	1×Label:13C(6)15N(2) [K17]	FALSE	0	1901.92	1	1	55.67
7	[K].VPEDIYK.[S]	6600000		7500000	8900000		12000000	3400000	13000000		4400000		13000000	14000000		17000000	5800000	12000000													0.58					1.08		P38764	High	P38764 [353-359]	High		FALSE	0	863.451	1	1	25.61
5	[K].YPNQCGTISN.[-]																																					P23776	High	P23776 [439-448]	High	1×Carbamidomethyl [C5]	FALSE	0	1153.49	1	1	17.91
2	[K].IIELSQK.[E]	11000000			19000000						17000000			16000000															0.66			1.22						Q03690	Medium	Q03690 [713-719]	Medium	1×Label:13C(6)15N(2) [K7]	FALSE	0	838.512	1	1	15.47
9	[K].VALNSSECLNK.[M]		32000000	25000000	32000000	19000000	27000000	24000000	32000000	26000000		38000000	29000000	34000000	19000000	27000000	24000000	27000000	27000000																			P40531	High	P40531 [141-151]	High	1×Carbamidomethyl [C8]	FALSE	0	1234.61	1	1	60.49
9	[K].VALNSSECLNK.[M]	22000000	32000000	25000000	32000000	19000000	27000000	24000000	32000000	26000000	30000000	38000000	29000000	34000000	19000000	27000000	24000000	27000000	27000000										0.74	0.84	0.86	0.92	0.99	0.98	1.03	1.15	0.94	P40531	High	P40531 [141-151]	High	1×Label:13C(6)15N(2) [K11]; 1×Carbamidomethyl [C8]	FALSE	0	1242.62	1	1	67.09
3	[K].EWEENDECVK.[I]	810000	1300000					1400000			2700000	3900000					1200000																					Q12009	High	Q12009 [244-253]	High	1×Carbamidomethyl [C8]	FALSE	0	1337.53	1	1	31.58
3	[K].EWEENDECVK.[I]	810000	1300000					1400000			2700000	3900000					1200000												0.3	0.34					1.23			Q12009	High	Q12009 [244-253]	High	1×Label:13C(6)15N(2) [K10]; 1×Carbamidomethyl [C8]	FALSE	0	1345.55	1	1	46.81
1	[K].YQYSLK.[Q]	1200000									1200000																		0.99									P38687	High	P38687 [198-203]	High	1×Label:13C(6)15N(2) [K6]	FALSE	0	809.428	1	1	32.47
4	[K].ENDEEFYK.[N]	3900000						4300000	6200000	3600000	4800000						3400000	5300000	1900000																			P32565	High	P32565 [851-858]	High		FALSE	0	1073.44	1	1	27.64
10	[K].ENDEEFYK.[N]	3900000	6000000	2500000		3200000	5300000	4300000	6200000	3600000	4800000	7500000	5500000		3100000	7200000	3400000	5300000	1900000										0.81	0.81	0.46		1.02	0.73	1.28	1.18	1.92	P32565	High	P32565 [851-858]	High	1×Label:13C(6)15N(2) [K8]	FALSE	0	1081.46	1	1	42.5
7	[K].EDLVTQTEENK.[K]		7400000	5300000	4500000			1300000	2400000			3600000	3100000	3400000		1500000	2900000	2600000																				P53278	High	P53278 [594-604]	High		FALSE	0	1305.62	1	1	45.72
9	[K].EDLVTQTEENK.[K]		7400000	5300000	4500000			1300000	2400000	2600000		3600000	3100000	3400000		1500000	2900000	2600000	1500000											2.03	1.73	1.29			0.45	0.93	1.72	P53278	High	P53278 [594-604]	High	1×Label:13C(6)15N(2) [K11]	FALSE	0	1313.63	1	1	51.01
1	[K].FIPGMMSTGAMGEK.[T]																																					P21304	Medium	P21304 [433-446]	Medium	1×Label:13C(6)15N(2) [K14]	FALSE	0	1464.68	1	1	18.54
1	[K].FIPGMMSTGAMGEK.[T]				800000									980000																		0.81						P21304	Medium	P21304 [433-446]	Medium	1×Oxidation [M6]	FALSE	0	1472.66	1	1	15.51
2	[K].FIPGMMSTGAMGEK.[T]						490000						310000			730000																		0.67				P21304	High	P21304 [433-446]	High	1×Label:13C(6)15N(2) [K14]; 3×Oxidation [M5; M6; M11]	FALSE	0	1512.66	1	1	23.32
4	[K].TVPQISDQETEK.[R]	3800000			12000000	9700000	15000000				11000000			11000000	7300000	13000000																						Q03612; Q92393; P0C2I5	High	P47100 [1076-1087]; P0C2J0 [1077-1088]; P0C2I3 [1076-1087]; P0C2I6 [1076-1087]; Q07793 [1076-1087]; Q04670 [1076-1087]; Q03612 [1076-1087]; Q92393 [1076-1087]; P0C2I5 [1076-1087]; P0C2I7 [1076-1087]	High		FALSE	0	1374.67	3	23	26.13
8	[K].TVPQISDQETEK.[R]	3800000		4400000		9700000	15000000		8900000	6700000	11000000		9900000		7300000	13000000		9400000	5900000																			Q03612; Q92393; P0C2I5	High	P47100 [1076-1087]; P0C2J0 [1077-1088]; P0C2I3 [1076-1087]; P0C2I6 [1076-1087]; Q07793 [1076-1087]; Q04670 [1076-1087]; Q03612 [1076-1087]; Q92393 [1076-1087]; P0C2I5 [1076-1087]; P0C2I7 [1076-1087]	High	1×Label:13C(6)15N(2) [K12]	FALSE	0	1382.69	3	23	62.47
4	[K].SEESYYAQNDVGQK.[G]				680000	890000								2000000	690000	1100000																						P40154	High	P40154 [145-158]	High		FALSE	0	1617.7	1	1	66.2
6	[K].SEESYYAQNDVGQK.[G]			250000	680000	890000					690000	440000	1000000	2000000	690000	1100000															0.25	0.34	1.29					P40154	High	P40154 [145-158]	High	1×Label:13C(6)15N(2) [K14]	FALSE	0	1625.72	1	1	66.53
4	[K].EESQNEINLEK.[L]	360000	380000		960000			670000			1200000	1400000		1900000			690000												0.31	0.27		0.5			0.98			Q04418	High	Q04418 [231-241]	High	1×Label:13C(6)15N(2) [K11]	FALSE	0	1340.64	1	1	33
1	[K].VLIDGPK.[A]				310000000									330000000																								P36105; P38754	High	P36105 [44-50]; P38754 [44-50]	High		FALSE	0	741.451	2	2	24.45
10	[K].VLIDGPK.[A]	160000000		200000000	310000000	230000000	300000000	260000000	370000000	250000000	310000000		390000000	330000000	250000000	320000000	290000000	370000000	270000000																			P36105; P38754	High	P36105 [44-50]; P38754 [44-50]	High	1×Label:13C(6)15N(2) [K7]	FALSE	0	749.465	2	2	35.53
6	[K].AQGVAVQLK.[R]	220000000	380000000	370000000	410000000	420000000		410000000			420000000	730000000	700000000	450000000	460000000		440000000																					Q02753; Q12672	High	Q02753 [121-129]; Q12672 [121-129]	High		FALSE	0	913.547	2	2	37.91
11	[K].AQGVAVQLK.[R]	220000000	380000000	370000000	410000000	420000000		410000000	500000000	350000000	420000000	730000000	700000000	450000000	460000000		440000000	490000000	360000000																			Q02753; Q12672	High	Q02753 [121-129]; Q12672 [121-129]	High	1×Label:13C(6)15N(2) [K9]	FALSE	0	921.561	2	2	57.4
8	[K].ENEALQVDPK.[G]	3200000		3800000	1400000		2600000	2000000	1600000	1300000	2400000		1300000	2600000		2100000	1800000		1400000										1.3			0.53			1.09		0.94	P53136	High	P53136 [78-87]	High		FALSE	0	1142.57	1	1	29.31
4	[K].ENEALQVDPK.[G]		5600000			980000	2600000					5100000			3000000	2100000														1.1			0.32	1.25				P53136	High	P53136 [78-87]	High	1×Label:13C(6)15N(2) [K10]	FALSE	0	1150.58	1	1	26.09
6	[K].YPYNAQPTANDEQNAK.[N]	630000	960000				1400000	800000	1600000		1600000	1500000				1200000	1000000	2500000																		0.63		P23292	High	P23292 [509-524]	High		FALSE	0	1823.82	1	1	56.81
8	[K].YPYNAQPTANDEQNAK.[N]	630000	960000		800000	380000	1400000	800000		250000	1600000	1500000		1000000	810000	1200000	1000000												0.4	0.64		0.78	0.47	1.21	0.8			P23292	High	P23292 [509-524]	High	1×Label:13C(6)15N(2) [K16]	FALSE	0	1831.83	1	1	91.78
7	[K].GCFDEEGYQK.[T]		17000000	11000000	19000000		20000000	14000000	19000000	14000000		27000000	19000000	21000000		23000000	14000000	17000000	14000000																			P38791	High	P38791 [90-99]	High	1×Carbamidomethyl [C2]	FALSE	0	1232.49	1	1	54.26
10	[K].GCFDEEGYQK.[T]	13000000	17000000	11000000	19000000	15000000	20000000	14000000	19000000	14000000	23000000	27000000	19000000	21000000	16000000	23000000	14000000	17000000	14000000										0.56	0.62	0.58	0.92	0.94	0.86	1.02	1.1	1.01	P38791	High	P38791 [90-99]	High	1×Label:13C(6)15N(2) [K10]; 1×Carbamidomethyl [C2]	FALSE	0	1240.5	1	1	46.58
10	[K].VTFISK.[I]										2400000	5000000		3500000	2300000		3500000	1300000	1500000																			P53152	High	P53152 [75-80]	High	1×Label:13C(6)15N(2) [K6]	FALSE	0	702.428	1	1	29.89
4	[K].TPNSGTCEVTYIGHK.[D]	630000					11000000		10000000	7800000						8900000		10000000	7000000																			P16649	High	P16649 [616-630]	High	1×Carbamidomethyl [C7]	FALSE	0	1663.77	1	1	53.76
5	[K].TPNSGTCEVTYIGHK.[D]		1300000	6000000		5300000	11000000		10000000			11000000	9200000		5100000	8900000		10000000												0.12	0.66			1.22		1.01		P16649	High	P16649 [616-630]	High	1×Label:13C(6)15N(2) [K15]; 1×Carbamidomethyl [C7]	FALSE	0	1671.79	1	1	32.64
1	[K].ENNNNNVVVK.[F]													1200000																								Q02792	High	Q02792 [792-801]	High		FALSE	0	1143.58	1	1	29.4
1	[K].NVFVRPSK.[L]																																					Q04203	Medium	Q04203 [36-43]	Medium	1×Label:13C(6)15N(2) [K8]	FALSE	0	954.561	1	1	13.08
3	[K].FDEIDPTTQQRK.[S]	2100000			1400000			2500000																														P27692	Medium	P27692 [425-436]	Medium		FALSE	0	1477.73	1	1	18.56
1	[K].FDEIDPTTQQRK.[S]																																					P27692	Medium	P27692 [425-436]	Medium	1×Label:13C(6)15N(2) [K12]	FALSE	0	1485.74	1	1	13.53
3	[K].YQDPSQADAIMK.[V]		4400000	2000000						4100000		7200000	2100000						1600000																			P36015	High	P36015 [132-143]	High		FALSE	0	1366.63	1	1	31.93
8	[K].YQDPSQADAIMK.[V]		4400000	2000000		1700000		4100000	7400000	4100000		7200000	2100000		1900000		3600000	7100000	1600000					4.01						0.61	0.94		0.87		1.13	1.03	2.56	P36015	High	P36015 [132-143]	High	1×Label:13C(6)15N(2) [K12]	FALSE	0	1374.64	1	1	43.64
4	[K].YQDPSQADAIMK.[V]	2100000			2200000		2600000				2500000			2700000		1900000																0.81		1.38				P36015	High	P36015 [132-143]	High	1×Oxidation [M11]	FALSE	0	1382.63	1	1	36.47
2	[K].YQDPSQADAIMK.[V]	2100000		1900000							2500000		2800000																0.87		0.69							P36015	High	P36015 [132-143]	High	1×Label:13C(6)15N(2) [K12]; 1×Oxidation [M11]	FALSE	0	1390.64	1	1	40.58
1	[K].FLENADDAEK.[T]									2600000									870000																		2.94	Q01477	High	Q01477 [527-536]	High		FALSE	0	1151.52	1	1	16.14
3	[K].FLENADDAEK.[T]			9000000	2800000				5300000				2500000	3400000				3200000													3.59	0.82				1.66		Q01477	High	Q01477 [527-536]	High	1×Label:13C(6)15N(2) [K10]	FALSE	0	1159.54	1	1	23.45
4	[K].DDGEEFEEDDK.[A]	800000	1300000					880000	2600000		2600000	3900000					1600000	2000000																	0.55	1.31		P38708	High	P38708 [637-647]	High		FALSE	0	1327.48	1	1	34.26
2	[K].DDGEEFEEDDK.[A]	800000	1300000								2600000	3900000																	0.31	0.32								P38708	High	P38708 [637-647]	High	1×Label:13C(6)15N(2) [K11]	FALSE	0	1335.5	1	1	23.44
7	[K].SDVMSVDIDK.[K]			70000000	240000000	200000000	260000000	180000000	170000000	160000000			250000000	280000000	220000000	290000000	190000000	180000000	180000000																			P38011	High	P38011 [108-117]	High		FALSE	0	1108.52	1	1	72.23
9	[K].SDVMSVDIDK.[K]	50000000	77000000	70000000	240000000	200000000	260000000	180000000	170000000	160000000	240000000	280000000	250000000	280000000	220000000	290000000	190000000	180000000	180000000										0.21	0.28	0.28	0.88	0.91	0.9	0.92	0.93	0.89	P38011	High	P38011 [108-117]	High	1×Label:13C(6)15N(2) [K10]	FALSE	0	1116.53	1	1	69.29
7	[K].SDVMSVDIDK.[K]	79000000			280000000	200000000		20000000	33000000	20000000	290000000			320000000	220000000		23000000	36000000	23000000																			P38011	High	P38011 [108-117]	High	1×Oxidation [M4]	FALSE	0	1124.51	1	1	64.58
10	[K].SDVMSVDIDK.[K]	79000000	78000000	73000000	280000000	200000000		20000000	33000000	20000000	290000000	310000000	280000000	320000000	220000000		23000000	36000000	23000000							37.85			0.27	0.25	0.26	0.87	0.89		1.44	0.92	0.88	P38011	High	P38011 [108-117]	High	1×Label:13C(6)15N(2) [K10]; 1×Oxidation [M4]	FALSE	0	1132.53	1	1	72.18
3	[K].VTFTSPPK.[T]		4600000						5600000	2900000		6900000						5100000	1200000																		2.43	P53295	High	P53295 [190-197]	High		FALSE	0	876.483	1	1	21.89
2	[K].VTFTSPPK.[T]	2200000	4600000								3700000	6900000																	0.6	0.66								P53295	High	P53295 [190-197]	High	1×Label:13C(6)15N(2) [K8]	FALSE	0	884.497	1	1	21.97
2	[K].GQIGLPK.[L]		27000000						12000000			20000000						12000000																				P11154; P32327	Medium	P11154 [500-506]; P32327 [501-507]	Medium		FALSE	0	712.435	2	2	18.38
3	[K].GQIGLPK.[L]	14000000			8300000			7400000			8000000			12000000			9300000																					P11154; P32327	Medium	P11154 [500-506]; P32327 [501-507]	Medium	1×Label:13C(6)15N(2) [K7]	FALSE	0	720.449	2	2	16.01
5	[K].AHYTNLYVK.[N]	1900000	26000000		10000000			10000000			6400000	55000000		11000000			9300000																		1.08			P04147	High	P04147 [216-224]	High		FALSE	0	1108.58	1	1	29.14
3	[K].AHYTNLYVK.[N]	1900000		30000000		43000000					6400000		57000000		46000000														0.3		0.52		0.94					P04147	High	P04147 [216-224]	High	1×Label:13C(6)15N(2) [K9]	FALSE	0	1116.59	1	1	22.68
1	[K].SEIDDLNNEK.[T]		6400000									3700000																		1.71								P53278	Medium	P53278 [535-544]	Medium		FALSE	0	1176.54	1	1	14.22
9	[K].STPAATPAATPTPSSASPNK.[K]	4100000	5400000	4400000	6900000	4600000	7800000	4400000	6800000	4600000	7700000	8200000	7500000	8000000	4900000	7900000	4100000	6900000	4000000											0.66								P39730	High	P39730 [381-400]	High		FALSE	0	1853.92	1	1	55.07
8	[K].STPAATPAATPTPSSASPNK.[K]	4100000		4400000	6900000	4600000	7800000		6800000	4600000	7700000		7500000	8000000	4900000	7900000		6900000	4000000										0.53		0.59	0.86	0.92	1		1	1.18	P39730	High	P39730 [381-400]	High	1×Label:13C(6)15N(2) [K20]	FALSE	0	1861.94	1	1	68.45
4	[K].VDEIICGK.[D]		5500000				12000000			6900000		11000000				6600000	3900000		4100000											0.51								P38779	High	P38779 [151-158]	High	1×Carbamidomethyl [C6]	FALSE	0	933.471	1	1	35.18
5	[K].VDEIICGK.[D]	2900000		3300000			12000000		7600000	6900000	6500000		6900000			6600000		6400000	4100000										0.44		0.48			1.78		1.18	1.69	P38779	High	P38779 [151-158]	High	1×Label:13C(6)15N(2) [K8]; 1×Carbamidomethyl [C6]	FALSE	0	941.485	1	1	36.47
1	[K].TVFSSSSSNISSK.[D]										330000																											P40059	Medium	P40059 [548-560]	Medium	1×Label:13C(6)15N(2) [K13]	FALSE	0	1338.66	1	1	15.88
8	[K].FGLSPSK.[G]	28000000	41000000		26000000	20000000	27000000	22000000	30000000	23000000	27000000	39000000		27000000	18000000	27000000	19000000	28000000	22000000										1.05	1.04		0.98	1.09		1.17	1.06	1.05	P25694	High	P25694 [516-522]	High		FALSE	0	735.404	1	1	38.58
1	[K].FGLSPSK.[G]						27000000									27000000																		0.98				P25694	Medium	P25694 [516-522]	Medium	1×Label:13C(6)15N(2) [K7]	FALSE	0	743.418	1	1	18.24
8	[K].NSLTGLDMGGGK.[G]		14000000	7300000	10000000	8000000	13000000	12000000	19000000	12000000		14000000		9500000	11000000	14000000	9700000	14000000	12000000													1.1		0.87	1.23	1.3	0.98	P07262	High	P07262 [99-110]	High		FALSE	0	1149.56	1	1	55.17
3	[K].NSLTGLDMGGGK.[G]		14000000	7300000		8000000						14000000			11000000															1.06			0.75					P07262	High	P07262 [99-110]	High	1×Label:13C(6)15N(2) [K12]	FALSE	0	1157.57	1	1	39.23
6	[K].NSLTGLDMGGGK.[G]	6100000	9300000	10000000	5300000						7300000	11000000	11000000	6200000																	0.94							P07262	High	P07262 [99-110]	High	1×Oxidation [M8]	FALSE	0	1165.55	1	1	36.94
4	[K].NSLTGLDMGGGK.[G]	6100000	9300000		5300000						7300000	11000000		6200000															0.82	0.83		0.84						P07262	High	P07262 [99-110]	High	1×Label:13C(6)15N(2) [K12]; 1×Oxidation [M8]	FALSE	0	1173.57	1	1	33
7	[K].EAEQYAEQEGIK.[I]	13000000		12000000		12000000	22000000			13000000	22000000	16000000	22000000		14000000	24000000			12000000																			P39730	High	P39730 [818-829]	High		FALSE	0	1394.64	1	1	53.19
10	[K].EAEQYAEQEGIK.[I]	13000000		12000000	20000000	12000000	22000000	14000000	21000000	13000000	22000000	16000000	22000000	22000000	14000000	24000000	14000000	19000000	12000000										0.59		0.58	0.92	0.86	0.91	1.01	1.08	1.09	P39730	High	P39730 [818-829]	High	1×Label:13C(6)15N(2) [K12]	FALSE	0	1402.66	1	1	80.84
12	[K].YLETASQDNEYK.[T]	12000000	17000000	12000000	24000000	17000000	26000000	20000000	29000000	19000000	29000000	39000000	31000000	30000000	20000000	32000000	20000000	30000000	21000000												0.4					0.95		P24783	High	P24783 [351-362]	High		FALSE	0	1460.65	1	1	85.08
8	[K].YLETASQDNEYK.[T]	12000000	17000000		24000000	17000000	26000000	20000000		19000000	29000000	39000000		30000000	20000000	32000000	20000000		21000000										0.43	0.44		0.83	0.85	0.8	1		0.88	P24783	High	P24783 [351-362]	High	1×Label:13C(6)15N(2) [K12]	FALSE	0	1468.67	1	1	84.92
1	[K].IMLNSGITPTK.[K]																																					P32660	Medium	P32660 [531-541]	Medium	1×Oxidation [M2]	FALSE	0	1190.64	1	1	14.12
2	[K].AIENGDEIPK.[G]	2200000			1800000						2200000			1500000															1.02									P22147	High	P22147 [115-124]	High		FALSE	0	1085.55	1	1	27.52
2	[K].AIENGDEIPK.[G]		510000		1800000									1500000																		1.17						P22147	Medium	P22147 [115-124]	Medium	1×Label:13C(6)15N(2) [K10]	FALSE	0	1093.56	1	1	20.24
6	[K].LQALEEEEEK.[L]	5900000	9000000		12000000	9500000	12000000	10000000			12000000	21000000		13000000	11000000	13000000	8700000															0.92			1.19			Q02892	High	Q02892 [453-462]	High		FALSE	0	1217.59	1	1	38.99
4	[K].LQALEEEEEK.[L]	5900000	9000000				12000000				12000000	21000000				13000000													0.49	0.43				0.92				Q02892	High	Q02892 [453-462]	High	1×Label:13C(6)15N(2) [K10]	FALSE	0	1225.6	1	1	33.09
6	[K].TGVVYNVTK.[S]	150000000		180000000	330000000		290000000		370000000	210000000	280000000		360000000	370000000		310000000		370000000	220000000																			Q02753; Q12672	High	Q02753 [61-69]; Q12672 [61-69]	High		FALSE	0	980.541	2	2	32.27
7	[K].TGVVYNVTK.[S]		280000000	180000000	330000000		290000000	230000000	370000000	210000000		530000000	360000000	370000000		310000000	230000000	370000000	220000000																			Q02753; Q12672	High	Q02753 [61-69]; Q12672 [61-69]	High	1×Label:13C(6)15N(2) [K9]	FALSE	0	988.555	2	2	53.04
7	[K].IRYQALSDPK.[Q]	29000000	33000000	64000000	12000000	72000000		1900000		100000000																												P15108	High	P15108 [45-54]	High		FALSE	0	1190.65	1	1	25.21
3	[K].IRYQALSDPK.[Q]																																					P15108	Medium	P15108 [45-54]	Medium	1×Label:13C(6)15N(2) [K10]	FALSE	0	1198.67	1	1	15.11
2	[K].IDGPGFEK.[A]						28000000			12000000						28000000																						P40825	Medium	P40825 [468-475]	Medium		FALSE	0	862.431	1	1	14.45
4	[K].IDGPGFEK.[A]		16000000	13000000			28000000		30000000			32000000	21000000			28000000		25000000												0.49	0.6			1.01		1.18		P40825	High	P40825 [468-475]	High	1×Label:13C(6)15N(2) [K8]	FALSE	0	870.445	1	1	26.73
1	[K].LEDILKSPMK.[R]																																					Q05670	Medium	Q05670 [274-283]	Medium	1×Label:13C(6)15N(2) [K10]; 1×Oxidation [M9]	FALSE	1	1197.66	1	1	18.8
8	[K].YIEQAIEK.[L]	40000000	61000000	44000000	37000000	38000000	58000000			43000000	48000000	85000000	56000000	51000000	38000000	59000000	27000000		39000000											0.72								P32288	High	P32288 [266-273]	High		FALSE	0	993.525	1	1	50.84
8	[K].YIEQAIEK.[L]	40000000		44000000	37000000	38000000	58000000		63000000	43000000	48000000		56000000	51000000	38000000	59000000	27000000	53000000	39000000										0.82		0.78	0.72	1	0.99		1.19	1.1	P32288	High	P32288 [266-273]	High	1×Label:13C(6)15N(2) [K8]	FALSE	0	1001.54	1	1	48.61
1	[K].LEAVNSMIEK.[G]												2400000																									Q06103	High	Q06103 [191-200]	High	1×Oxidation [M7]	FALSE	0	1149.58	1	1	21.85
1	[K].LEAVNSMIEK.[G]	1400000									1800000																		0.81									Q06103	Medium	Q06103 [191-200]	Medium	1×Label:13C(6)15N(2) [K10]; 1×Oxidation [M7]	FALSE	0	1157.6	1	1	13.05
5	[K].LQAVGDLNK.[K]	30000000	45000000	42000000	18000000			17000000			22000000	35000000	33000000	25000000			18000000																					P11154; P32327	High	P11154 [1052-1060]; P32327 [1053-1061]	High		FALSE	0	957.536	2	2	47.35
5	[K].LQAVGDLNK.[K]	30000000		42000000	18000000	15000000			21000000		22000000		33000000	25000000	20000000			24000000																				P11154; P32327	High	P11154 [1052-1060]; P32327 [1053-1061]	High	1×Label:13C(6)15N(2) [K9]	FALSE	0	965.551	2	2	37.33
11	[K].LASFYERAGK.[A]	480000	22000000	17000000	7400000	19000000	32000000	17000000	7700000																													P17255	High	P17255 [843-852]	High		FALSE	0	1141.6	1	1	46.43
14	[K].LASFYERAGK.[A]																																					P17255	High	P17255 [843-852]	High	1×Label:13C(6)15N(2) [K10]	FALSE	0	1149.61	1	1	46.47
8	[K].GGEQNTEGLDGVEEK.[A]	790000	1200000		1700000	930000	1600000	1200000	2700000	1300000	2000000	3200000		2000000	1200000	1000000	1200000	2500000	770000													0.83					1.62	Q12019	High	Q12019 [4371-4385]	High		FALSE	0	1561.7	1	1	57.45
8	[K].GGEQNTEGLDGVEEK.[A]	790000	1200000	280000		930000	1600000	1200000	2700000		2000000	3200000	1100000		1200000	1000000	1200000	2500000											0.39	0.37	0.27		0.8	1.57	0.98	1.09		Q12019	High	Q12019 [4371-4385]	High	1×Label:13C(6)15N(2) [K15]	FALSE	0	1569.71	1	1	84.22
3	[K].TYFYQK.[E]			5100000					9600000				10000000		5100000			9400000													0.51					1.02		P25293	High	P25293 [251-256]	High		FALSE	0	849.414	1	1	24.13
9	[K].TPFAEVK.[L]	81000000	120000000	89000000	140000000	110000000	150000000	120000000	170000000	120000000	190000000	240000000	170000000	180000000	100000000	170000000	160000000	160000000	120000000										0.42	0.5	0.53	0.76	1.05		0.76	1.09		P36008	High	P36008 [200-206]	High		FALSE	0	791.43	1	1	36.85
2	[K].TPFAEVK.[L]						150000000			120000000						170000000			120000000															0.89			0.99	P36008	High	P36008 [200-206]	High	1×Label:13C(6)15N(2) [K7]	FALSE	0	799.444	1	1	28.19
8	[K].KTPIPSLGNK.[D]	3100000		17000000	9200000	7700000	12000000		6500000	1700000	3900000		27000000	8900000	16000000	24000000		6900000	1900000													1.03				0.94	0.85	P32527	High	P32527 [201-210]	High		FALSE	1	1054.63	1	1	34.81
3	[K].KTPIPSLGNK.[D]	3100000				7700000				15000000	3900000				16000000				15000000										0.79				0.48				0.98	P32527	Medium	P32527 [201-210]	Medium	2×Label:13C(6)15N(2) [K1; K10]	FALSE	1	1070.65	1	1	16.48
1	[K].DGEAACPFSK.[M]			1000000																																		P32564	High	P32564 [132-141]	High	1×Carbamidomethyl [C6]	FALSE	0	1081.46	1	1	20.1
3	[K].DGEAACPFSK.[M]		1100000		870000						220000			880000																		0.98						P32564	High	P32564 [132-141]	High	1×Label:13C(6)15N(2) [K10]; 1×Carbamidomethyl [C6]	FALSE	0	1089.48	1	1	35.14
12	[K].DGDATTSTESLPASDSK.[T]	1800000	990000	1400000		670000	1200000	1000000	2700000	880000	4100000		1900000		970000	1500000	1100000	1900000															0.69		0.89	1.47		P40517	High	P40517 [119-135]	High		FALSE	0	1681.74	1	1	95.79
6	[K].DGDATTSTESLPASDSK.[T]	1800000	990000	1400000			1200000			880000	4100000		1900000			1500000													0.44		0.73			0.81				P40517	High	P40517 [119-135]	High	1×Label:13C(6)15N(2) [K17]	FALSE	0	1689.75	1	1	101.61
2	[K].CDVDESPDIAK.[E]				5000000			540000						4000000																								P25372	High	P25372 [80-90]	High	1×Carbamidomethyl [C1]	FALSE	0	1248.54	1	1	25.92
5	[K].CDVDESPDIAK.[E]		890000		5000000	1100000	2500000				1900000	2200000		4000000	1100000	1300000														0.4		1.25	1.07	1.82				P25372	High	P25372 [80-90]	High	1×Label:13C(6)15N(2) [K11]; 1×Carbamidomethyl [C1]	FALSE	0	1256.56	1	1	49.08
7	[K].EGSYCSYACQPGMSK.[T]	250000			1100000	890000	810000		1700000	1100000				1200000	1100000	750000		740000	700000													0.93		1.08			1.62	P53616	High	P53616 [206-220]	High	2×Carbamidomethyl [C5; C9]	FALSE	0	1724.67	1	1	64.86
5	[K].EGSYCSYACQPGMSK.[T]					890000			1700000				460000		1100000			740000															0.8			2.26		P53616	High	P53616 [206-220]	High	1×Label:13C(6)15N(2) [K15]; 2×Carbamidomethyl [C5; C9]	FALSE	0	1732.69	1	1	29.36
5	[K].EGSYCSYACQPGMSK.[T]				1600000		1100000					370000	670000	2500000		1300000																		0.9				P53616	High	P53616 [206-220]	High	1×Oxidation [M13]; 2×Carbamidomethyl [C5; C9]	FALSE	0	1740.67	1	1	44.79
3	[K].EGSYCSYACQPGMSK.[T]	280000			1600000						1500000	370000		2500000															0.19			0.63						P53616	High	P53616 [206-220]	High	1×Label:13C(6)15N(2) [K15]; 1×Oxidation [M13]; 2×Carbamidomethyl [C5; C9]	FALSE	0	1748.68	1	1	69.49
8	[K].TIYEYQESNDK.[K]	5600000		4300000	4100000	1500000	5500000	2300000	4900000	3300000	4600000		4000000	4700000	2800000	5900000	850000	4700000	2900000														0.55		2.68		1.11	P22147	High	P22147 [814-824]	High		FALSE	0	1389.62	1	1	38.06
9	[K].TIYEYQESNDK.[K]	5600000	4800000	4300000	4100000		5500000	1400000	4900000		4600000	3000000	4000000	4700000		5900000	1300000	4700000											1.22	1.63	1.1	0.87		0.94	1.09	1.04		P22147	High	P22147 [814-824]	High	1×Label:13C(6)15N(2) [K11]	FALSE	0	1397.63	1	1	42.38
1	[K].YGTVTDLK.[I]	4700000									6800000																		0.69									Q99383	High	Q99383 [182-189]	High	1×Label:13C(6)15N(2) [K8]	FALSE	0	904.487	1	1	34.27
7	[K].VGNPFDK.[A]	65000000	97000000	73000000	86000000		97000000	73000000	100000000		92000000	140000000	110000000	97000000		100000000	80000000	110000000																	0.91			P54115	High	P54115 [336-342]	High		FALSE	0	776.394	1	1	33.51
7	[K].VGNPFDK.[A]	65000000		73000000	86000000	65000000	97000000		100000000	77000000	92000000		110000000	97000000	72000000	100000000		110000000	90000000										0.71		0.69	0.88	0.91	0.93		0.94	0.85	P54115	High	P54115 [336-342]	High	1×Label:13C(6)15N(2) [K7]	FALSE	0	784.408	1	1	32.13
3	[K].SDGGNIYLSK.[E]	11000000			15000000			12000000			13000000			15000000			9300000																					P17555	High	P17555 [463-472]	High		FALSE	0	1053.52	1	1	59.07
5	[K].SDGGNIYLSK.[E]	11000000	16000000		15000000	9800000		12000000			13000000	20000000		15000000	9200000		9300000												0.83	0.8		0.99	1.06		1.27			P17555	High	P17555 [463-472]	High	1×Label:13C(6)15N(2) [K10]	FALSE	0	1061.54	1	1	60.81
1	[K].RGELDNTPALCK.[F]								3200000																													P21954	High	P21954 [360-371]	High	1×Carbamidomethyl [C11]	FALSE	0	1373.68	1	1	20.69
7	[K].RGELDNTPALCK.[F]																																					P21954	High	P21954 [360-371]	High	1×Label:13C(6)15N(2) [K12]; 1×Carbamidomethyl [C11]	FALSE	0	1381.7	1	1	32.19
3	[K].TNAFDFGSSSFGSGFSK.[A]																																					P40477	High	P40477 [701-717]	High	1×Label:13C(6)15N(2) [K17]	FALSE	0	1750.78	1	1	25.21
9	[K].AEASGEAADEADEADEE.[-]																																					O13516	High	O13516 [181-197]	High		FALSE	0	1708.63	1	1	68.59
8	[K].TNNPEEEPETLDSSK.[L]			820000	3800000	920000	1400000	690000	1300000	620000			1300000	670000	670000	950000		950000	390000													5.63						Q01454	High	Q01454 [41-55]	High		FALSE	0	1689.74	1	1	64.58
7	[K].TNNPEEEPETLDSSK.[L]			820000		920000	1400000		1300000	620000			1300000		670000	950000		950000	390000												0.63		1.37	1.44		1.35	1.6	Q01454	High	Q01454 [41-55]	High	1×Label:13C(6)15N(2) [K15]	FALSE	0	1697.76	1	1	64.83
2	[K].LPLIQSRDSDRTGQK.[R]						30000000		22000000																													P04802	Medium	P04802 [78-92]	Medium		FALSE	0	1713.92	1	1	22.06
5	[K].LPLIQSRDSDRTGQK.[R]																																					P04802	High	P04802 [78-92]	High	1×Label:13C(6)15N(2) [K15]	FALSE	0	1721.94	1	1	28.4
9	[K].MPQTVEWSK.[L]	1700000000	2200000000	1700000000	2000000000			1900000000	1900000000		2000000000	2600000000	2000000000	2200000000			1700000000	1800000000												1.04								P38013	High	P38013 [33-41]	High		FALSE	0	1105.53	1	1	51.89
13	[K].MPQTVEWSK.[L]	1700000000	2200000000	1700000000	2000000000	1700000000	2200000000	1900000000	1900000000	2100000000	2000000000	2600000000	2000000000	2200000000	1800000000	2400000000	1700000000	1800000000	1900000000										0.87	0.85	0.86	0.91	0.91	0.91	1.09	1.09	1.08	P38013	High	P38013 [33-41]	High	1×Label:13C(6)15N(2) [K9]	FALSE	0	1113.55	1	1	32.7
82	[K].MPQTVEWSK.[L]	330000000	460000000	420000000	460000000	24000000	590000000	52000000	95000000	64000000	400000000	560000000	490000000	510000000	26000000	650000000	52000000	89000000	60000000											0.86	0.84	0.51	0.92					P38013	High	P38013 [33-41]	High	1×Oxidation [M1]	FALSE	0	1121.53	1	1	76.92
93	[K].MPQTVEWSK.[L]	400000000	460000000	420000000	540000000	340000000	590000000	52000000	95000000	78000000	470000000	560000000	490000000	600000000	380000000	650000000	52000000	89000000	76000000	1.24			0.19		22.21	14.63	0.81	2.57	0.84	0.83	0.86	0.9	0.9	1.15	1.18	1.05	1.06	P38013	High	P38013 [33-41]	High	1×Label:13C(6)15N(2) [K9]; 1×Oxidation [M1]	FALSE	0	1129.54	1	1	73.8
8	[K].EAESSPNTGSTEQRTIQPEVEQK.[D]	640000	1800000	1600000	1600000	1300000	2300000	1500000																														P47068	High	P47068 [74-96]	High		FALSE	0	2545.2	1	1	34.28
9	[K].EAESSPNTGSTEQRTIQPEVEQK.[D]																																					P47068	High	P47068 [74-96]	High	1×Label:13C(6)15N(2) [K23]	FALSE	0	2553.22	1	1	46.11
1	[K].AHYCGTPYLAK.[K]					2200000									2000000																							P21576	Medium	P21576 [311-321]	Medium	1×Carbamidomethyl [C4]	FALSE	0	1280.61	1	1	13.36
5	[K].AHYCGTPYLAK.[K]			1000000		2200000			5200000				4200000		2000000			4700000	2100000												0.24		1.08			1.1		P21576	High	P21576 [311-321]	High	1×Label:13C(6)15N(2) [K11]; 1×Carbamidomethyl [C4]	FALSE	0	1288.62	1	1	35.4
5	[K].SLPITPK.[S]	310000			1200000		510000			330000				560000																		1.09						P40187	High	P40187 [162-168]	High		FALSE	0	755.466	1	1	22.29
1	[K].SLPITPK.[S]																																					P40187	Medium	P40187 [162-168]	Medium	1×Label:13C(6)15N(2) [K7]	FALSE	0	763.48	1	1	13.48
6	[K].TIEQSPSFGK.[F]		7700000	6200000	12000000				12000000	8500000		12000000	3500000	8500000				9500000	6700000											0.67								P38077	High	P38077 [220-229]	High		FALSE	0	1093.55	1	1	40.54
5	[K].TIEQSPSFGK.[F]	2700000		6200000	12000000			7000000	12000000		8000000		3500000	8500000			4900000	9500000											0.33		1.79	1.42			1.43	1.26		P38077	High	P38077 [220-229]	High	1×Label:13C(6)15N(2) [K10]	FALSE	0	1101.57	1	1	37.18
9	[K].SVDIPNADSENK.[D]		18000000	14000000	22000000	18000000	26000000	19000000	28000000	20000000		32000000	22000000	16000000	15000000	19000000	14000000	21000000	14000000												0.63	1.33						P06105	High	P06105 [900-911]	High		FALSE	0	1288.6	1	1	51.6
8	[K].SVDIPNADSENK.[D]	12000000	18000000			18000000	26000000	19000000	28000000	20000000	20000000	32000000			15000000	19000000	14000000	21000000	14000000										0.61	0.56			1.23	1.34	1.39	1.28	1.46	P06105	High	P06105 [900-911]	High	1×Label:13C(6)15N(2) [K12]	FALSE	0	1296.62	1	1	37.88
6	[K].EAEVEDSEFK.[E]	16000000	22000000	17000000	14000000		21000000	13000000			18000000	24000000	19000000	19000000		22000000	12000000														0.89							P41811	High	P41811 [840-849]	High		FALSE	0	1182.52	1	1	27.99
7	[K].EAEVEDSEFK.[E]	16000000	22000000		14000000		21000000	13000000	19000000	13000000	18000000	24000000		19000000		22000000	12000000	17000000	12000000										0.9	0.93		0.75		0.95	1.11	1.07	1.09	P41811	High	P41811 [840-849]	High	1×Label:13C(6)15N(2) [K10]	FALSE	0	1190.53	1	1	39.54
8	[K].AIQQAADEVASGK.[L]	8500000	13000000	10000000	17000000	11000000	16000000	13000000			15000000	19000000	14000000	15000000	8400000	14000000	12000000																					P08417	High	P08417 [98-110]	High		FALSE	0	1287.65	1	1	59.87
9	[K].AIQQAADEVASGK.[L]	8500000	13000000	10000000	17000000	11000000	16000000	13000000	18000000		15000000	19000000	14000000	15000000	8400000	14000000	12000000	15000000											0.58	0.66	0.74	1.14	1.26	1.18	1.13	1.22		P08417	High	P08417 [98-110]	High	1×Label:13C(6)15N(2) [K13]	FALSE	0	1295.67	1	1	68.58
7	[K].AEQVIQNIK.[N]	64000000		72000000	170000000		100000000	83000000	87000000	60000000	96000000		110000000	150000000		87000000	65000000	65000000	47000000																			P40037	High	P40037 [53-61]	High		FALSE	0	1042.59	1	1	33.36
9	[K].AEQVIQNIK.[N]	64000000	92000000	72000000	170000000	77000000	100000000	83000000	87000000	60000000	96000000	150000000	110000000	150000000	70000000	87000000	65000000	65000000	47000000										0.67	0.63	0.64	1.09	1.09	1.18	1.27	1.33	1.27	P40037	High	P40037 [53-61]	High	1×Label:13C(6)15N(2) [K9]	FALSE	0	1050.6	1	1	40.47
17	[K].GQQEAARAGELLK.[E]	16000000	81000000	600000000	190000000	370000000	71000000	50000000	620000000	72000000																												P00950	High	P00950 [32-44]	High		FALSE	0	1370.74	1	1	57.05
20	[K].GQQEAARAGELLK.[E]																																					P00950	High	P00950 [32-44]	High	1×Label:13C(6)15N(2) [K13]	FALSE	0	1378.75	1	1	72.06
2	[K].QKRKQMK.[E]																																					P36115	Medium	P36115 [588-594]	Medium	1×Label:13C(6)15N(2) [K]; 1×Oxidation [M6]	FALSE	2	970.571	1	1	13.36
1	[K].ALTYTPPK.[K]						140000000									160000000																		0.92				P36008	High	P36008 [211-218]	High		FALSE	0	890.498	1	1	23.26
3	[K].ALTYTPPK.[K]		100000000		120000000			100000000				200000000		130000000			94000000													0.51		0.89			1.07			P36008	High	P36008 [211-218]	High	1×Label:13C(6)15N(2) [K8]	FALSE	0	898.512	1	1	37.06
5	[K].IIYLAHEDNK.[E]		7100000				16000000	2700000		14000000		8900000				17000000	3500000		16000000															1.1	0.76			P21242	High	P21242 [199-208]	High		FALSE	0	1215.64	1	1	22.54
7	[K].IIYLAHEDNK.[E]	1700000	7100000		950000	300000	16000000			14000000	2900000	8900000			690000	17000000			16000000										0.58	0.79			0.43	0.94			0.89	P21242	High	P21242 [199-208]	High	1×Label:13C(6)15N(2) [K10]	FALSE	0	1223.65	1	1	27.95
4	[K].LDFNSDDEK.[E]				2300000	2300000		2900000							2500000		2000000																0.93		1.41			P47047	High	P47047 [429-437]	High		FALSE	0	1082.46	1	1	28.56
3	[K].LDFNSDDEK.[E]			2500000			3600000						4400000			4200000															0.57			0.85				P47047	High	P47047 [429-437]	High	1×Label:13C(6)15N(2) [K9]	FALSE	0	1090.48	1	1	29.55
1	[K].TSVQEDDHTNVVSEVNK.[N]								1300000									1600000																				P53331	Medium	P53331 [26-42]	Medium		FALSE	0	1900.89	1	1	15.38
1	[K].TSVQEDDHTNVVSEVNK.[N]													440000																								P53331	Medium	P53331 [26-42]	Medium	1×Label:13C(6)15N(2) [K17]	FALSE	0	1908.9	1	1	15.36
2	[K].VGIISAGQDK.[K]													5400000				5200000																				Q12024	High	Q12024 [438-447]	High		FALSE	0	987.547	1	1	26.7
2	[K].VGIISAGQDK.[K]	810000									6000000			5400000															0.13									Q12024	High	Q12024 [438-447]	High	1×Label:13C(6)15N(2) [K10]	FALSE	0	995.561	1	1	33.67
4	[K].YVPTLK.[N]			3700000	5700000				7500000	4500000			7400000	6900000				6600000	3900000																			P38295	High	P38295 [51-56]	High		FALSE	0	720.429	1	1	21.5
3	[K].YVPTLK.[N]	3200000							7500000	4500000	5800000							6600000	3900000										0.55							1.14	1.15	P38295	High	P38295 [51-56]	High	1×Label:13C(6)15N(2) [K6]	FALSE	0	728.443	1	1	31.78
1	[K].ERQTLILGK.[V]							2200000																														P39730	Medium	P39730 [908-916]	Medium		FALSE	0	1057.64	1	1	13.29
4	[K].ERQTLILGK.[V]																																					P39730	Medium	P39730 [908-916]	Medium	1×Label:13C(6)15N(2) [K9]	FALSE	0	1065.65	1	1	18.61
1	[K].VQSGQIYINK.[S]								1700000									1600000																		1.06		P22276	High	P22276 [836-845]	High		FALSE	0	1149.63	1	1	53.96
1	[K].VQSGQIYINK.[S]	510000									2100000																		0.24									P22276	High	P22276 [836-845]	High	1×Label:13C(6)15N(2) [K10]	FALSE	0	1157.64	1	1	28.1
4	[K].LLTIQK.[F]			7000000	6400000				8600000	6300000			15000000	7500000				8100000	5700000																			P00899	High	P00899 [369-374]	High		FALSE	0	715.471	1	1	24.6
9	[K].LLTIQK.[F]	3200000	6200000	7000000	6400000	8900000	6200000	7100000	8600000	6300000	7000000	12000000	15000000	7500000	9500000	7200000	6500000	8100000	5700000										0.45	0.5	0.47	0.86	0.94	0.87	1.1	1.07	1.1	P00899	High	P00899 [369-374]	High	1×Label:13C(6)15N(2) [K6]	FALSE	0	723.485	1	1	24.83
10	[K].NALPSSTSTSAPVSSTNK.[V]	5700000	7500000		7300000	4900000	8000000	5000000	8000000	5000000	6500000	9800000		5000000	4600000	7300000	5000000	7400000	4900000																		1.02	Q12449	High	Q12449 [187-204]	High		FALSE	0	1748.87	1	1	94.57
9	[K].NALPSSTSTSAPVSSTNK.[V]	5700000	7500000	5900000	7300000	4900000	8000000	5000000	8000000		6500000	9800000	6700000	5000000	4600000	7300000	5000000	7400000											0.88	0.77	0.89	1.46	1.05	1.09	0.99	1.08		Q12449	High	Q12449 [187-204]	High	1×Label:13C(6)15N(2) [K18]	FALSE	0	1756.88	1	1	91.32
10	[K].KDDFVNVAPSK.[S]	7800000	18000000		5500000	14000000	19000000				18000000	29000000		13000000	13000000	19000000		8700000											0.38					0.92				P38934	High	P38934 [339-349]	High		FALSE	1	1219.63	1	1	81.19
14	[K].KDDFVNVAPSK.[S]	7800000	18000000	17000000	5500000	14000000	19000000	7200000	26000000		18000000	29000000	26000000	13000000	13000000	19000000	14000000	24000000			0.89		63.93	22.78		63.02			0.43	0.63	0.65	0.64	1.44	1.01	0.66	1.1		P38934	High	P38934 [339-349]	High	2×Label:13C(6)15N(2) [K1; K11]	FALSE	1	1235.66	1	1	70.37
3	[K].GDFEERFK.[G]		13000000	9700000						3900000																												P31539	High	P31539 [259-266]	High		FALSE	0	1027.48	1	1	22.33
31	[K].AEASGEAAEEAEDEE.[-]																																					P05755	High	P05755 [181-195]	High		FALSE	0	1536.58	1	1	67.88
3	[K].ELTEEELK.[T]		9800000		8400000	6000000						13000000		9300000	6400000																		0.94					P43588	Medium	P43588 [260-267]	Medium		FALSE	0	990.499	1	1	20.62
5	[K].ELTEEELK.[T]	6200000	9800000	7400000	8400000				10000000		8100000	13000000	9700000	9300000				8500000											0.76	0.78		0.9				1.22		P43588	High	P43588 [260-267]	High	1×Label:13C(6)15N(2) [K8]	FALSE	0	998.513	1	1	23.55
7	[K].LSNTGSSINSK.[R]		2300000	1600000		950000		1100000	3400000	1200000		3300000	2900000					2700000	1200000											0.71						1.26	0.95	P50108	High	P50108 [91-101]	High		FALSE	0	1107.56	1	1	40.57
2	[K].LSNTGSSINSK.[R]			1600000			2100000						2900000			2800000															0.54			0.77				P50108	High	P50108 [91-101]	High	1×Label:13C(6)15N(2) [K11]	FALSE	0	1115.58	1	1	43.24
2	[K].LTQQLITK.[N]						1900000			1800000						2300000			940000															0.83			1.96	P32916	Medium	P32916 [318-325]	Medium		FALSE	0	944.578	1	1	14.5
1	[K].LTQQLITK.[N]										1300000																											P32916	Medium	P32916 [318-325]	Medium	1×Label:13C(6)15N(2) [K8]	FALSE	0	952.592	1	1	18.67
3	[K].VEQSLNLEK.[T]	3200000	7300000			1900000					5000000	8300000			3000000														0.63	0.87			0.64					Q12118	High	Q12118 [219-227]	High	1×Label:13C(6)15N(2) [K9]	FALSE	0	1067.58	1	1	51.7
1	[K].SQAEPSGIVEPK.[R]							970000									1200000																					P47035	High	P47035 [506-517]	High		FALSE	0	1241.64	1	1	24.07
2	[K].SQAEPSGIVEPK.[R]				790000			970000						2000000			1200000															0.4			0.82			P47035	High	P47035 [506-517]	High	1×Label:13C(6)15N(2) [K12]	FALSE	0	1249.65	1	1	23.49
1	[K].IFAWDWK.[T]										720000																											Q03774	High	Q03774 [264-270]	High	1×Label:13C(6)15N(2) [K7]	FALSE	0	973.502	1	1	21.05
3	[K].DLTQLK.[K]		37000000				26000000			30000000		51000000				29000000			34000000																			P31116	Medium	P31116 [270-275]	Medium		FALSE	0	717.414	1	1	20.41
4	[K].DLTQLK.[K]	26000000		29000000				28000000		30000000	33000000		36000000				30000000		34000000										0.79		0.81				0.95		0.89	P31116	Medium	P31116 [270-275]	Medium	1×Label:13C(6)15N(2) [K6]	FALSE	0	725.428	1	1	16.18
6	[K].AEQVFQNVK.[N]	18000000	29000000	20000000		14000000	27000000	20000000			29000000	42000000	29000000		17000000	28000000	26000000																					P40185	High	P40185 [69-77]	High		FALSE	0	1062.56	1	1	31.9
8	[K].AEQVFQNVK.[N]		29000000	20000000	34000000	14000000	27000000		29000000	24000000		42000000	29000000	36000000	17000000	28000000		29000000	30000000											0.69	0.7	0.94	0.85	0.96		0.99	0.81	P40185	High	P40185 [69-77]	High	1×Label:13C(6)15N(2) [K9]	FALSE	0	1070.57	1	1	32.86
4	[K].QSLIISK.[T]	10000000		13000000	14000000	10000000					12000000		14000000	12000000	10000000														0.83			1.14						P35719	High	P35719 [22-28]	High		FALSE	0	788.488	1	1	34.34
7	[K].QSLIISK.[T]		14000000	13000000		10000000	9300000	8400000	9300000	7700000		15000000	14000000		10000000	8300000	7400000	7000000	6900000											0.91	0.91		0.96	1.13	1.14	1.33	1.12	P35719	High	P35719 [22-28]	High	1×Label:13C(6)15N(2) [K7]	FALSE	0	796.502	1	1	51.83
10	[K].MLEEQDEYVK.[K]	5400000	11000000	7300000	8700000	9200000	12000000	8300000	15000000	9900000	8600000	17000000	13000000	10000000	10000000	15000000	7900000	13000000	7600000																1.04			P38791	High	P38791 [193-202]	High		FALSE	0	1283.58	1	1	55.4
11	[K].MLEEQDEYVK.[K]	5400000	11000000	7300000	8700000	9200000	12000000		15000000	9900000	8600000	17000000	13000000	10000000	10000000	15000000		13000000	7600000										0.64	0.63		0.84	0.88	0.78		1.14	1.29	P38791	High	P38791 [193-202]	High	1×Label:13C(6)15N(2) [K10]	FALSE	0	1291.6	1	1	51.46
1	[K].MLEEQDEYVK.[K]						6500000									5700000																						P38791	High	P38791 [193-202]	High	1×Oxidation [M1]	FALSE	0	1299.58	1	1	44.59
6	[K].MLEEQDEYVK.[K]	2400000		3300000		2500000	6500000				6000000		6400000		2900000	5700000													0.4		0.51		0.86	1.14				P38791	High	P38791 [193-202]	High	1×Label:13C(6)15N(2) [K10]; 1×Oxidation [M1]	FALSE	0	1307.59	1	1	53.15
1	[K].ILHEQFVK.[G]							3000000									3700000																		0.82			P25576	Medium	P25576 [120-127]	Medium	1×Label:13C(6)15N(2) [K8]	FALSE	0	1021.59	1	1	14.39
3	[K].ATSTGTTIVGVK.[F]				2000000			2000000	2800000					1800000			1300000	1500000																	1.54	1.88		P25043	Medium	P25043 [25-36]	Medium		FALSE	0	1134.64	1	1	15
6	[K].ATSTGTTIVGVK.[F]	860000	1400000		2000000		2600000			1400000	1800000	3000000		1800000		1700000			650000										0.47	0.47		1.07		1.53			2.22	P25043	High	P25043 [25-36]	High	1×Label:13C(6)15N(2) [K12]	FALSE	0	1142.65	1	1	44.36
7	[K].NGESLEGEEIK.[S]	890000		1600000	1600000			1700000		1100000	2800000		1800000	2800000		2200000	1900000																					P38764	High	P38764 [692-702]	High		FALSE	0	1204.57	1	1	35.51
6	[K].NGESLEGEEIK.[S]	890000		1600000				1700000		1100000	2800000		1800000				1900000												0.32		0.91				0.91			P38764	High	P38764 [692-702]	High	1×Label:13C(6)15N(2) [K11]	FALSE	0	1212.58	1	1	31.25
1	[K].FEGLAASEK.[E]						8900000																															P15891	High	P15891 [359-367]	High		FALSE	0	951.478	1	1	21.18
2	[K].FEGLAASEK.[E]	13000000			19000000						13000000			14000000															1.02			1.39						P15891	High	P15891 [359-367]	High	1×Label:13C(6)15N(2) [K9]	FALSE	0	959.492	1	1	33.63
3	[K].DVQQIDYK.[L]		260000000		340000000	240000000						510000000		380000000	270000000																							P26786; P48164	High	P26786 [158-165]; P48164 [158-165]	High		FALSE	0	1008.5	2	2	23.24
9	[K].DVQQIDYK.[L]	180000000	260000000	210000000	340000000	240000000	310000000	280000000	410000000	300000000	360000000	510000000	400000000	380000000	270000000	340000000	310000000	400000000	350000000																			P26786; P48164	High	P26786 [158-165]; P48164 [158-165]	High	1×Label:13C(6)15N(2) [K8]	FALSE	0	1016.51	2	2	35.83
9	[K].YSSSSDAASADDSTPLRDNDEAGNEK.[L]		1600000	830000	1400000	960000		1000000	2100000	1100000																												P38069	High	P38069 [55-80]	High		FALSE	0	2702.13	1	1	65.43
10	[K].YSSSSDAASADDSTPLRDNDEAGNEK.[L]																																					P38069	High	P38069 [55-80]	High	1×Label:13C(6)15N(2) [K26]	FALSE	0	2710.14	1	1	89.27
1	[M].SKLGQEK.[N]																																					P15202	Medium	P15202 [2-8]	Medium		FALSE	1	789.446	1	1	15.37
8	[K].EEGQEYAQITK.[M]	17000000		14000000	140000000	34000000	57000000	26000000	31000000	21000000	66000000		56000000	170000000	43000000	70000000	25000000	25000000	18000000															0.81				P38912	High	P38912 [30-40]	High		FALSE	0	1295.61	1	1	56.58
9	[K].EEGQEYAQITK.[M]	17000000		14000000	140000000	34000000		26000000	31000000	21000000	66000000		56000000	170000000	43000000		25000000	25000000	18000000										0.26		0.25	0.83	0.79		1.06	1.26	1.16	P38912	High	P38912 [30-40]	High	1×Label:13C(6)15N(2) [K11]	FALSE	0	1303.63	1	1	53.46
3	[K].ANIEEFSK.[L]	2700000								2100000	4200000								1700000										0.64								1.24	P46982	High	P46982 [450-457]	High		FALSE	0	937.463	1	1	35.03
4	[K].ANIEEFSK.[L]					1000000			3600000						2700000	3200000		3100000															0.37			1.15		P46982	High	P46982 [450-457]	High	1×Label:13C(6)15N(2) [K8]	FALSE	0	945.477	1	1	33.74
1	[K].DTTFIK.[G]						6100000									7400000																		0.81				P39079	High	P39079 [206-211]	High	1×Label:13C(6)15N(2) [K6]	FALSE	0	732.402	1	1	30.67
9	[M].PSTTNTAAANVIEK.[K]		650000		11000000	6500000	13000000	7000000	12000000	6800000		11000000		8300000	5500000	11000000	5300000	9100000	6000000											0.06								Q04013	High	Q04013 [2-15]	High		FALSE	0	1416.73	1	1	88.18
7	[M].PSTTNTAAANVIEK.[K]				11000000	6500000	13000000	7000000	12000000	6800000	4300000			8300000	5500000	11000000	5300000	9100000	6000000													1.32	1.18	1.19	1.32	1.31	1.14	Q04013	High	Q04013 [2-15]	High	1×Label:13C(6)15N(2) [K14]	FALSE	0	1424.75	1	1	93.18
13	[K].TLLINK.[G]	5200000	10000000	7900000	7400000	4000000	6200000	7500000	7100000		6500000	13000000	11000000	7600000	3500000	6300000	6400000	5100000							6.23				0.81	0.78	0.71	0.97	1.14	1.04	1.17	1.02		P14742	High	P14742 [126-131]	High		FALSE	0	701.456	1	1	32.09
4	[K].YVSWSAK.[S]	890000					2800000		2200000	1600000	2600000					4200000		2200000	1900000										0.34					0.67		1.02	0.85	P40032	High	P40032 [614-620]	High	1×Label:13C(6)15N(2) [K7]	FALSE	0	848.439	1	1	22.27
9	[K].IANVQSQLEK.[L]	6400000	8400000	8900000	14000000	10000000	13000000	9400000		8200000	17000000	21000000	20000000	17000000	13000000	17000000	10000000		9200000										0.38	0.41	0.45	0.82	0.79	0.78	0.92		0.89	Q03532	High	Q03532 [422-431]	High	1×Label:13C(6)15N(2) [K10]	FALSE	0	1137.64	1	1	61.13
1	[K].DYDDIDTTNK.[C]				2400000									2800000																								P11075	High	P11075 [1106-1115]	High		FALSE	0	1199.51	1	1	25.52
3	[K].DYDDIDTTNK.[C]	1400000			2400000			460000			2300000			2800000															0.63			0.84						P11075	High	P11075 [1106-1115]	High	1×Label:13C(6)15N(2) [K10]	FALSE	0	1207.52	1	1	28.14
6	[K].EEDENEESSQTDVGIAK.[I]				2200000	970000	650000				810000			2300000	750000	1600000	370000	600000																				Q03640	High	Q03640 [650-666]	High		FALSE	0	1879.8	1	1	103.58
8	[K].EEDENEESSQTDVGIAK.[I]				2200000	970000	650000				810000		290000	2300000	750000	1600000		600000														1	1.28	0.4				Q03640	High	Q03640 [650-666]	High	1×Label:13C(6)15N(2) [K17]	FALSE	0	1887.82	1	1	118.45
2	[K].WQDELK.[E]		58000000							25000000		44000000							22000000																			P16861	Medium	P16861 [430-435]	Medium		FALSE	0	818.404	1	1	15.81
5	[K].WQDELK.[E]		58000000	44000000	24000000	21000000				25000000		44000000	31000000	28000000	23000000				22000000											1.31	1.45	0.86	0.93				1.13	P16861	High	P16861 [430-435]	High	1×Label:13C(6)15N(2) [K6]	FALSE	0	826.418	1	1	23.28
11	[K].APVPDVNAPQSSK.[N]	1400000	3100000	3000000	4400000	3500000	5800000	2300000	6300000	3200000	3000000	6300000	4500000	5400000	2600000	4900000	3300000	6200000	2200000												0.68					1.01	1.45	Q06451	High	Q06451 [65-77]	High		FALSE	0	1309.67	1	1	37.33
7	[K].APVPDVNAPQSSK.[N]	1400000	3100000		4400000	3500000	5800000	2300000			3000000	6300000		5400000	2600000	4900000	3300000												0.48	0.49		0.83	1.38	1.19	0.71			Q06451	High	Q06451 [65-77]	High	1×Label:13C(6)15N(2) [K13]	FALSE	0	1317.69	1	1	38.05
1	[K].GSVTPANISSQK.[K]					17000000									17000000																		1					Q00816	Medium	Q00816 [862-873]	Medium	1×Label:13C(6)15N(2) [K12]	FALSE	0	1196.64	1	1	16.08
3	[K].KMLHLVWMK.[G]			13000000		4900000			13000000																													Q06156	High	Q06156 [583-591]	High		FALSE	1	1185.66	1	1	29.45
2	[K].KMLHLVWMK.[G]																																					Q06156	Medium	Q06156 [583-591]	Medium	1×Label:13C(6)15N(2) [K1]	FALSE	1	1193.68	1	1	17.99
1	[K].KIAGMYRHSK.[R]				9800000																																	Q3E7Z3	Medium	Q3E7Z3 [20-29]	Medium	1×Oxidation [M5]	FALSE	1	1206.64	1	1	15.35
6	[K].YSTFAQTTSSEQTGQEK.[K]			450000	1300000	270000			1500000		430000		1200000	1500000				1400000													0.38							P38736	High	P38736 [28-44]	High		FALSE	0	1892.85	1	1	94.44
8	[K].YSTFAQTTSSEQTGQEK.[K]				1300000			180000	1500000		430000			1500000		740000	370000	1400000	240000													0.89			0.49	1.05		P38736	High	P38736 [28-44]	High	1×Label:13C(6)15N(2) [K17]	FALSE	0	1900.87	1	1	99.12
9	[K].VAPAPFGAK.[S]	160000000	240000000	190000000	310000000	200000000	310000000	200000000	360000000	210000000	330000000	490000000	360000000	340000000	220000000	340000000	210000000	360000000	220000000																			P29453; P17076	High	P29453 [7-15]; P17076 [7-15]	High		FALSE	0	857.488	2	2	30.56
8	[K].VAPAPFGAK.[S]	160000000		190000000	310000000	200000000	310000000	200000000	360000000	210000000	330000000		360000000	340000000	220000000	340000000	210000000	360000000	220000000																			P29453; P17076	High	P29453 [7-15]; P17076 [7-15]	High	1×Label:13C(6)15N(2) [K9]	FALSE	0	865.502	2	2	31.35
1	[K].VYYQEIQK.[E]	1100000									1000000																		1.08									P53064	Medium	P53064 [496-503]	Medium	1×Label:13C(6)15N(2) [K8]	FALSE	0	1078.57	1	1	16.05
7	[K].FVEALK.[K]		50000000		120000000	95000000	110000000	82000000	80000000	72000000		150000000		140000000	110000000	130000000	56000000	60000000	58000000																			P07283	High	P07283 [164-169]	High		FALSE	0	706.413	1	1	38.27
8	[K].FVEALK.[K]	32000000	50000000		120000000	95000000	110000000	82000000	80000000	72000000	110000000	150000000		140000000	110000000	130000000	56000000	60000000	58000000										0.3	0.32			0.86	0.88	1.46	1.33	1.24	P07283	High	P07283 [164-169]	High	1×Label:13C(6)15N(2) [K6]	FALSE	0	714.428	1	1	25.76
2	[K].RDELIDVK.[N]																																					P38235	Medium	P38235 [233-240]	Medium	1×Label:13C(6)15N(2) [K8]	FALSE	0	995.561	1	1	20.43
9	[K].SSETSPDSTPAPSAPASTNAPTNNK.[E]	2900000		1500000	3000000		4200000	3300000	4900000	1700000	5600000	1600000	1100000	4800000		4700000	2800000	4100000	610000															0.9			2.73	P53235	High	P53235 [560-584]	High		FALSE	0	2429.11	1	1	44.84
9	[K].SSETSPDSTPAPSAPASTNAPTNNK.[E]	2900000		1500000	3000000	1200000		3300000	4900000		5600000	1600000	1100000	4800000	2000000		2800000	4100000											0.52		1.4	0.63	0.6		1.17	1.18		P53235	High	P53235 [560-584]	High	1×Label:13C(6)15N(2) [K25]	FALSE	0	2437.12	1	1	64.48
10	[K].TTDFLK.[E]	11000000	9100000	4400000		4100000	3300000		5200000	2700000	9800000	5600000	5100000		2500000	2200000	2200000	5500000	1400000												0.86			1.46		0.95	1.85	P54838	High	P54838 [287-292]	High		FALSE	0	724.388	1	1	30.69
3	[K].TTDFLK.[E]		9100000			4100000						5600000			2500000		2200000													1.63			1.66					P54838	High	P54838 [287-292]	High	1×Label:13C(6)15N(2) [K6]	FALSE	0	732.402	1	1	29.6
6	[K].SQNAPSDGTGSSTPQHHDEDEDELSRQIK.[A]		480000	4800000		4200000			10000000	9400000																												P38431	High	P38431 [179-207]	High		FALSE	0	3165.4	1	1	44.92
12	[K].SQNAPSDGTGSSTPQHHDEDEDELSRQIK.[A]																																					P38431	High	P38431 [179-207]	High	1×Label:13C(6)15N(2) [K29]	FALSE	0	3173.41	1	1	49.56
2	[K].DSLDDLNK.[A]					47000000			35000000																													P47120	High	P47120 [125-132]	High		FALSE	0	919.437	1	1	53.2
2	[K].DSLDDLNK.[A]	45000000			110000000						100000000			120000000															0.44			0.95						P47120	High	P47120 [125-132]	High	1×Label:13C(6)15N(2) [K8]	FALSE	0	927.451	1	1	19.84
9	[K].LSINNSNNDNTIK.[G]	36000000	53000000	44000000	30000000	24000000	29000000	25000000	36000000	27000000	33000000	49000000	39000000	35000000	26000000	32000000	27000000	37000000	29000000																			P32582	High	P32582 [423-435]	High		FALSE	0	1446.72	1	1	77.74
9	[K].LSINNSNNDNTIK.[G]	36000000	53000000	44000000	30000000	24000000	29000000	25000000	36000000	27000000	33000000	49000000	39000000	35000000	26000000	32000000	27000000	37000000	29000000										1.1	1.09	1.14	0.86	0.91	0.88	0.92	0.97	0.93	P32582	High	P32582 [423-435]	High	1×Label:13C(6)15N(2) [K13]	FALSE	0	1454.73	1	1	88.39
10	[K].ENVTGEQEAVRNNEVSGTEEESTSK.[G]		1100000		2900000	2100000	2100000		1400000	1300000																												P43597	High	P43597 [487-511]	High		FALSE	0	2723.22	1	1	66.68
10	[K].ENVTGEQEAVRNNEVSGTEEESTSK.[G]																																					P43597	High	P43597 [487-511]	High	1×Label:13C(6)15N(2) [K25]	FALSE	0	2731.24	1	1	46.86
1	[K].KGQKVGEFSGANK.[E]																																					CON_007121962	Medium	CON_007121962 [82-94]	Medium		FALSE	2	1349.72	1	1	15.28
1	[K].DNDCFEGYDEGRK.[S]																																					Q12055	High	Q12055 [45-57]	High	1×Carbamidomethyl [C4]	FALSE	0	1604.63	1	1	32.36
5	[K].DNDCFEGYDEGRK.[S]																																					Q12055	High	Q12055 [45-57]	High	1×Label:13C(6)15N(2) [K13]; 1×Carbamidomethyl [C4]	FALSE	0	1612.64	1	1	51.92
5	[M].SSQIIDRPK.[H]	620000				1400000			3000000	2500000																												Q06217	High	Q06217 [2-10]	High	1×Acetyl [N-Term]	FALSE	0	1085.59	1	1	23.65	Q06217 1×Acetyl [N-Term]
2	[M].SSQIIDRPK.[H]																																					Q06217	Medium	Q06217 [2-10]	Medium	1×Label:13C(6)15N(2) [K9]; 1×Acetyl [N-Term]	FALSE	0	1093.61	1	1	20.8
1	[K].EVNAPEYENVNK.[T]				1000000									1200000																		0.84						Q08287	High	Q08287 [290-301]	High		FALSE	0	1405.66	1	1	23.78
7	[K].EVNAPEYENVNK.[T]			460000				370000		190000	830000	410000	610000					820000	420000												0.76						0.46	Q08287	High	Q08287 [290-301]	High	1×Label:13C(6)15N(2) [K12]	FALSE	0	1413.67	1	1	47.87
10	[K].NNKPSDSGADANTTNEPSAENAPEVEQDPK.[C]	15000000	6400000	7800000		2200000	18000000		20000000	4100000	18000000	10000000	6000000	2200000	6200000	14000000	3200000	16000000	6500000																			P17555	High	P17555 [47-76]	High		FALSE	0	3126.37	1	1	67.34
12	[K].NNKPSDSGADANTTNEPSAENAPEVEQDPK.[C]	15000000	6400000	7800000		2200000	18000000		20000000	4100000	18000000	10000000	6000000	2200000	6200000	14000000	3200000	16000000	6500000										0.83	0.64	1.3		0.36	1.33		1.28	0.63	P17555	High	P17555 [47-76]	High	2×Label:13C(6)15N(2) [K3; K30]	FALSE	0	3142.4	1	1	77.88
1	[K].DSSNNTFVAATK.[S]	1200000									620000																											P53136	High	P53136 [149-160]	High		FALSE	0	1254.6	1	1	35.96
2	[K].DSSNNTFVAATK.[S]	1200000			700000						620000																		1.93									P53136	High	P53136 [149-160]	High	1×Label:13C(6)15N(2) [K12]	FALSE	0	1262.61	1	1	34.92
8	[K].WAAAAVCEK.[W]	20000000	34000000	21000000		25000000	50000000	41000000	60000000	39000000	38000000	59000000	39000000		24000000	52000000	42000000	56000000	39000000											0.57						1.07		P36105	High	P36105 [85-93]	High	1×Carbamidomethyl [C7]	FALSE	0	1005.48	1	1	36.64
6	[K].WAAAAVCEK.[W]	20000000		21000000		25000000	50000000	41000000		39000000	38000000		39000000		24000000	52000000	42000000		39000000										0.53		0.55		1.03	0.95	0.97		0.98	P36105	High	P36105 [85-93]	High	1×Label:13C(6)15N(2) [K9]; 1×Carbamidomethyl [C7]	FALSE	0	1013.5	1	1	50.41
3	[K].SQIPFK.[I]				27000000		29000000		31000000					29000000		32000000		31000000																				P38088	High	P38088 [596-601]	High		FALSE	0	719.409	1	1	21.23
8	[K].SQIPFK.[I]	18000000	27000000	20000000	27000000	19000000	29000000		31000000	22000000	29000000	46000000	32000000	29000000	23000000	32000000		31000000	22000000										0.64	0.59	0.62	0.96	0.83	0.9		0.99	0.96	P38088	High	P38088 [596-601]	High	1×Label:13C(6)15N(2) [K6]	FALSE	0	727.423	1	1	25.71
2	[K].AAYGDISDEEEK.[K]				2500000			1800000						3700000			1700000															0.68			1.06			P38144	High	P38144 [840-851]	High		FALSE	0	1326.57	1	1	36.49
5	[K].AAYGDISDEEEK.[K]	1700000		1000000					3600000		3200000	980000	2700000					3400000											0.53		0.38					1.06		P38144	High	P38144 [840-851]	High	1×Label:13C(6)15N(2) [K12]	FALSE	0	1334.58	1	1	31.19
11	[K].EFHAVQEEEGEGGYK.[I]		6300000	5500000		18000000	24000000	16000000	13000000	15000000		26000000	22000000		21000000	26000000	14000000	11000000	13000000																			P32860	High	P32860 [124-138]	High		FALSE	0	1708.74	1	1	65.06
15	[K].EFHAVQEEEGEGGYK.[I]	1300000	6300000	5500000	18000000	18000000	24000000	16000000	13000000	15000000	18000000	26000000	22000000	20000000	21000000	26000000	14000000	11000000	13000000						12.3				0.07	0.25	0.25	0.92	0.87	1.04	1.2	1.21	1.17	P32860	High	P32860 [124-138]	High	1×Label:13C(6)15N(2) [K15]	FALSE	0	1716.76	1	1	54.3
11	[K].IPECQSITDCK.[N]	5200000	7000000	4700000	8900000	4600000	10000000	9000000	18000000	10000000	14000000	17000000	13000000	5600000		9400000	6400000	16000000	9400000																			Q08972	High	Q08972 [148-158]	High	2×Carbamidomethyl [C4; C10]	FALSE	0	1350.6	1	1	69.22
13	[K].IPECQSITDCK.[N]	5200000	7000000	4700000	8900000	4600000	10000000	9000000	18000000	10000000	14000000	17000000	13000000	5600000		9400000	6400000	16000000	9400000										0.38	0.4	0.37	1.58		1.11	1.42	1.08	1.09	Q08972	High	Q08972 [148-158]	High	1×Label:13C(6)15N(2) [K11]; 2×Carbamidomethyl [C4; C10]	FALSE	0	1358.62	1	1	63.43
15	[K].APVASPRPAATPNLSK.[D]	36000000	4100000	40000000	39000000	66000000	91000000	3800000	5500000	3300000																												Q12117	High	Q12117 [285-300]	High		FALSE	0	1576.88	1	1	46.15
18	[K].APVASPRPAATPNLSK.[D]																																					Q12117	High	Q12117 [285-300]	High	1×Label:13C(6)15N(2) [K16]	FALSE	0	1584.89	1	1	46.76
2	[K].EQWQSGLK.[M]	5100000			4500000						5800000			5100000																								P43588	High	P43588 [219-226]	High		FALSE	0	975.489	1	1	42.1
3	[K].EQWQSGLK.[M]	5100000			4500000			5600000			5800000			5100000			5400000												0.89			0.87			1.04			P43588	High	P43588 [219-226]	High	1×Label:13C(6)15N(2) [K8]	FALSE	0	983.504	1	1	28.75
2	[K].DKEDLRFGVK.[N]								64000000	45000000																												P00549	Medium	P00549 [195-204]	Medium		FALSE	1	1206.65	1	1	18.04
2	[K].DKEDLRFGVK.[N]																																					P00549	Medium	P00549 [195-204]	Medium	2×Label:13C(6)15N(2) [K2; K10]	FALSE	1	1222.68	1	1	15.67
5	[K].LVTLAQTDK.[K]	4900000			10000000	11000000		11000000		11000000	15000000			15000000	12000000		14000000		11000000										0.32						0.76		0.95	P33201	High	P33201 [9-17]	High		FALSE	0	988.567	1	1	32.72
5	[K].LVTLAQTDK.[K]		9900000	9100000	10000000	11000000	12000000					24000000	17000000	15000000	12000000	14000000														0.42	0.55	0.68	0.94	0.84				P33201	High	P33201 [9-17]	High	1×Label:13C(6)15N(2) [K9]	FALSE	0	996.582	1	1	30.69
1	[K].KVPAFVGPK.[G]		17000000									22000000																		0.79								P29547	High	P29547 [48-56]	High		FALSE	1	942.577	1	1	24.21
5	[K].KVPAFVGPK.[G]			25000000				13000000	33000000	23000000			29000000				7500000	29000000	20000000												0.87				1.76	1.13	1.18	P29547	High	P29547 [48-56]	High	2×Label:13C(6)15N(2) [K1; K9]	FALSE	1	958.606	1	1	24.41
8	[K].LFSSLK.[R]										27000000	35000000	26000000	25000000	25000000	22000000	22000000	20000000																				P25336	High	P25336 [990-995]	High	1×Label:13C(6)15N(2) [K6]	FALSE	0	702.428	1	1	34.59
12	[K].QQTIDEQSQISPEK.[Q]	5000000	7100000	4900000	8200000	5200000	5100000	5900000	7500000	2200000	8000000	10000000	7700000	8500000	5000000	7100000	6200000	7900000	5200000																		0.41	P38764	High	P38764 [9-22]	High		FALSE	0	1630.79	1	1	70.84
8	[K].QQTIDEQSQISPEK.[Q]	5000000	7100000	4900000	8200000	5200000	5100000	5900000	7500000		8000000	10000000	7700000	8500000	5000000	7100000	6200000	7900000											0.62	0.71	0.64	0.97	1.04	0.72	0.96	0.95		P38764	High	P38764 [9-22]	High	1×Label:13C(6)15N(2) [K14]	FALSE	0	1638.81	1	1	69.78
14	[K].VVSSIEQVTARK.[G]	5000000	9900000	8400000	2400000		16000000	4800000	9500000	4100000																												P14742	High	P14742 [634-645]	High		FALSE	0	1316.75	1	1	46.13
12	[K].VVSSIEQVTARK.[G]																																					P14742	High	P14742 [634-645]	High	1×Label:13C(6)15N(2) [K12]	FALSE	0	1324.77	1	1	39.96
2	[K].YISGFGK.[R]	2900000		2800000							2400000		2300000																1.25		1.23							P23615	High	P23615 [950-956]	High		FALSE	0	771.404	1	1	25.37
3	[K].MLVDGAGNIK.[L]							1900000	6900000	4600000							2300000	5200000	3700000																		1.23	P39079	Medium	P39079 [45-54]	Medium		FALSE	0	1017.54	1	1	20.94
4	[K].MLVDGAGNIK.[L]			2600000	3500000		5100000		6900000				3300000	2000000		4700000		5200000													0.79	1.76		1.09		1.34		P39079	High	P39079 [45-54]	High	1×Label:13C(6)15N(2) [K10]	FALSE	0	1025.55	1	1	35.96
1	[K].MLVDGAGNIK.[L]	1400000									3000000																		0.47									P39079	Medium	P39079 [45-54]	Medium	1×Label:13C(6)15N(2) [K10]; 1×Oxidation [M1]	FALSE	0	1041.55	1	1	14.47
8	[K].LNQTFESNVGK.[E]	5800000	8500000	6100000		8000000			14000000		12000000	18000000	12000000		7900000			12000000											0.48									P00899	High	P00899 [220-230]	High		FALSE	0	1236.62	1	1	41.88
8	[K].LNQTFESNVGK.[E]		8500000	6100000	11000000	8000000	13000000	9300000	14000000	9500000		18000000	12000000	11000000	7900000	14000000	8700000	12000000	8300000											0.48	0.52	0.92	1.01	0.93	1.07	1.1	1.14	P00899	High	P00899 [220-230]	High	1×Label:13C(6)15N(2) [K11]	FALSE	0	1244.64	1	1	54.07
3	[K].LVTDLTK.[V]	8000000		6800000	5000000																																	CON_007083981; CON_IPI007458722	High	CON_007083981 [257-263]; CON_IPI007458722 [258-264]	High		FALSE	0	789.472	2	3	28.29
1	[K].DIENSEIADGK.[Q]										470000																											P32333	High	P32333 [1550-1560]	High	1×Label:13C(6)15N(2) [K11]	FALSE	0	1198.57	1	1	22.02
1	[K].HTQDNVIMPLK.[K]									2300000									3100000																		0.74	P38145	Medium	P38145 [174-184]	Medium		FALSE	0	1295.68	1	1	19.72
1	[K].HTQDNVIMPLK.[K]						3200000									2800000																		1.14				P38145	High	P38145 [174-184]	High	1×Label:13C(6)15N(2) [K11]	FALSE	0	1303.69	1	1	27.99
1	[K].HTQDNVIMPLK.[K]																																					P38145	Medium	P38145 [174-184]	Medium	1×Label:13C(6)15N(2) [K11]; 1×Oxidation [M8]	FALSE	0	1319.69	1	1	16.24
2	[K].ARALGSNF.[-]	5300000	7600000																																			P40582	High	P40582 [227-234]	High		FALSE	0	835.442	1	1	30.84
8	[K].YTLGYK.[S]	54000000	87000000		110000000	72000000	120000000		110000000	87000000	99000000	160000000		120000000	76000000	140000000		120000000	120000000																			P14120	High	P14120 [23-28]	High		FALSE	0	744.393	1	1	23.35
10	[K].YTLGYK.[S]	54000000	87000000	56000000	110000000	72000000	120000000	77000000	110000000	87000000	99000000	160000000	110000000	120000000	76000000	140000000	94000000	120000000	120000000										0.55	0.53	0.51	0.92	0.95	0.83	0.82	0.92	0.73	P14120	High	P14120 [23-28]	High	1×Label:13C(6)15N(2) [K6]	FALSE	0	752.407	1	1	28.35
3	[K].DELHLDEQEAK.[F]		4200000						4000000			8000000						2500000																		1.61		P16603	High	P16603 [209-219]	High		FALSE	0	1326.62	1	1	19.61
2	[K].DELHLDEQEAK.[F]		4200000									8000000																		0.52								P16603	High	P16603 [209-219]	High	1×Label:13C(6)15N(2) [K11]	FALSE	0	1334.63	1	1	29.03
1	[K].LHEEYFGEDK.[-]						3600000									3300000																						P53852	High	P53852 [758-767]	High		FALSE	0	1266.56	1	1	17.14
5	[K].LHEEYFGEDK.[-]			580000		1600000	3600000				890000				1200000	3300000																	1.29	1.07				P53852	High	P53852 [758-767]	High	1×Label:13C(6)15N(2) [K10]	FALSE	0	1274.58	1	1	37.08
1	[K].SEANDILTDNRNAEEK.[D]																																					Q06506	High	Q06506 [76-91]	High		FALSE	0	1818.85	1	1	21.11
4	[K].SEANDILTDNRNAEEK.[D]																																					Q06506	High	Q06506 [76-91]	High	1×Label:13C(6)15N(2) [K16]	FALSE	0	1826.86	1	1	26.92
5	[K].KDDDTDFLK.[R]		15000000	18000000			9400000	8700000		3900000		5700000	13000000			8100000	7200000		2600000											2.61							1.49	P17891	High	P17891 [21-29]	High		FALSE	1	1096.52	1	1	46.59
4	[K].KDDDTDFLK.[R]	18000000		18000000			9400000	8700000			13000000		13000000			8100000	7200000												1.44		1.46			1.16	1.2			P17891	High	P17891 [21-29]	High	2×Label:13C(6)15N(2) [K1; K9]	FALSE	1	1112.54	1	1	38.72
7	[K].LRDDLERLK.[K]			36000000		43000000	130000000	4900000	130000000	140000000																												P0CX56	High	P0CX56 [109-117]	High		FALSE	0	1157.66	1	1	27.61
6	[K].LRDDLERLK.[K]																																					P0CX56	High	P0CX56 [109-117]	High	1×Label:13C(6)15N(2) [K9]	FALSE	0	1165.68	1	1	27.99
2	[K].VASLRETYGDMADCCEK.[Q]	390000																																				CON_007083981	High	CON_007083981 [101-117]	High	1×Oxidation [M11]; 2×Carbamidomethyl [C14; C15]	FALSE	0	2020.84	1	2	28.67
2	[K].HGQFAADLTAK.[T]			2600000					7500000				2300000					6400000																				P32454	High	P32454 [321-331]	High		FALSE	0	1158.59	1	1	37
7	[K].HGQFAADLTAK.[T]			2600000		4300000	5900000		7500000	2400000			2300000		4600000	5600000	1700000	6400000	1700000									16.69			1.15		0.93	1.05		1.17	1.52	P32454	High	P32454 [321-331]	High	1×Label:13C(6)15N(2) [K11]	FALSE	0	1166.6	1	1	49.89
1	[K].GHDQDVRDVVAVDDSK.[V]																																					P36037	High	P36037 [11-26]	High	1×Label:13C(6)15N(2) [K16]	FALSE	0	1762.84	1	1	20.21
14	[K].LTAYGGNYDSYHK.[T]	14000000	700000	18000000	8300000	26000000	40000000	400000	40000000	28000000	28000000		23000000	9400000	21000000	24000000		26000000	19000000																			P40024	High	P40024 [301-313]	High		FALSE	0	1488.68	1	1	58.9
17	[K].LTAYGGNYDSYHK.[T]	14000000	23000000	18000000	8300000	26000000	40000000	400000	40000000	28000000	28000000	50000000	23000000	9400000	21000000	24000000		26000000	19000000			3.66		11.07	4.8		11.04	5.93	0.49	0.46	0.81	0.89	1.09	1.85		1.85	1.35	P40024	High	P40024 [301-313]	High	1×Label:13C(6)15N(2) [K13]	FALSE	0	1496.69	1	1	50.48
2	[K].ALVPNTPRAVK.[E]						6300000																															P33892	High	P33892 [1855-1865]	High		FALSE	0	1165.71	1	1	23.18
2	[K].ALVPNTPRAVK.[E]																																					P33892	High	P33892 [1855-1865]	High	1×Label:13C(6)15N(2) [K11]	FALSE	0	1173.72	1	1	24.15
3	[K].QRQALGEQLYK.[K]						5300000		4200000	3700000																												P04147	High	P04147 [505-515]	High		FALSE	0	1333.72	1	1	37.08
14	[K].QRQALGEQLYK.[K]																																					P04147	High	P04147 [505-515]	High	1×Label:13C(6)15N(2) [K11]	FALSE	0	1341.74	1	1	43.6
1	[K].AVTQEDIDSVK.[Y]	3500000									7400000																											Q08647	Medium	Q08647 [512-522]	Medium		FALSE	0	1204.61	1	1	14.8
2	[K].AVTQEDIDSVK.[Y]	3500000			5500000						7400000			6900000															0.47			0.79						Q08647	High	Q08647 [512-522]	High	1×Label:13C(6)15N(2) [K11]	FALSE	0	1212.62	1	1	30.83
9	[K].VNDEPPIEESEDNK.[L]	2000000	4400000	3600000		2500000		4000000	6200000	3900000	4700000	6400000	5600000		990000		3500000	4900000	4400000																			Q06523	High	Q06523 [359-372]	High		FALSE	0	1614.71	1	1	58.01
8	[K].VNDEPPIEESEDNK.[L]	2000000	4400000	3600000		2500000		4000000	6200000	3900000	4700000	6400000	5600000		990000		3500000	4900000	4400000										0.42	0.68	0.64		2.48		1.13	1.26	0.89	Q06523	High	Q06523 [359-372]	High	1×Label:13C(6)15N(2) [K14]	FALSE	0	1622.73	1	1	68.5
5	[K].FQDGTIPCDK.[F]	3700000					3500000	12000000	11000000							5900000	440000	1000000																	28.28	10.38		P40472	High	P40472 [219-228]	High	1×Carbamidomethyl [C8]	FALSE	0	1180.53	1	1	32.94
2	[K].FQDGTIPCDK.[F]						3500000									5900000																		0.59				P40472	High	P40472 [219-228]	High	1×Label:13C(6)15N(2) [K10]; 1×Carbamidomethyl [C8]	FALSE	0	1188.54	1	1	22.14
6	[K].IIRSEVSNPPAYGAK.[I]		610000	810000			300000		770000	18000000																												P23542	High	P23542 [291-305]	High		FALSE	0	1601.86	1	1	40.04
8	[K].IIRSEVSNPPAYGAK.[I]																																					P23542	High	P23542 [291-305]	High	1×Label:13C(6)15N(2) [K15]	FALSE	0	1609.88	1	1	30.48
8	[K].CIAACTGVPDDK.[W]		2300000	1400000	4900000		5600000		6500000	4300000		7100000	4900000	4800000	2400000	5600000		5200000	3200000																	1.24		P07149	High	P07149 [820-831]	High	2×Carbamidomethyl [C1; C5]	FALSE	0	1306.58	1	1	41.79
9	[K].CIAACTGVPDDK.[W]	1600000	2300000	1400000	4900000		5600000	3700000		4300000	5100000	7100000	4900000	4800000	2400000	5600000	3800000		3200000										0.32	0.32	0.28	1.03		1	0.97		1.34	P07149	High	P07149 [820-831]	High	1×Label:13C(6)15N(2) [K12]; 2×Carbamidomethyl [C1; C5]	FALSE	0	1314.59	1	1	69.61
6	[K].APIYSHCFSQDK.[S]		1800000	2000000	930000		3500000		3300000			2000000	1100000	310000		4000000		1300000												0.94								P38328	High	P38328 [20-31]	High	1×Carbamidomethyl [C7]	FALSE	0	1452.66	1	1	39.83
8	[K].APIYSHCFSQDK.[S]		2700000	2000000	930000		3500000	1100000	3300000	2200000	870000	730000	1100000	310000		4000000	720000	1300000	1100000											3.71	1.73	2.95		0.88	1.47	2.61	1.94	P38328	High	P38328 [20-31]	High	1×Label:13C(6)15N(2) [K12]; 1×Carbamidomethyl [C7]	FALSE	0	1460.67	1	1	55.57
1	[K].LIDTLK.[N]	2400000									1800000																		1.36									P53128	Medium	P53128 [484-489]	Medium		FALSE	0	702.44	1	1	19.93
4	[K].NREELDELTQK.[N]				550000	2400000			3900000	2900000																												P38075	High	P38075 [159-169]	High		FALSE	0	1374.69	1	1	30.16
5	[K].NREELDELTQK.[N]																																					P38075	High	P38075 [159-169]	High	1×Label:13C(6)15N(2) [K11]	FALSE	0	1382.7	1	1	31.17
3	[M].SEYASSIHSQMK.[Q]	6900000			14000000		13000000				8700000			10000000		12000000																1.39		1.06				Q12402	High	Q12402 [2-13]	High	1×Acetyl [N-Term]	FALSE	0	1409.64	1	1	35.74	Q12402 1×Acetyl [N-Term]
3	[M].SEYASSIHSQMK.[Q]	6900000	13000000					8000000			8700000	14000000					5900000												0.79	0.98					1.36			Q12402	High	Q12402 [2-13]	High	1×Label:13C(6)15N(2) [K12]; 1×Acetyl [N-Term]	FALSE	0	1417.65	1	1	62.25	Q12402 1×Acetyl [N-Term]
8	[M].SEYASSIHSQMK.[Q]	4400000	2700000	2600000	3100000	570000	7500000		910000		3900000	5300000	5000000	3800000	720000	7400000		970000												0.51	0.52					0.94		Q12402	High	Q12402 [2-13]	High	1×Acetyl [N-Term]; 1×Oxidation [M11]	FALSE	0	1425.63	1	1	64.32	Q12402 1×Acetyl [N-Term]
6	[M].SEYASSIHSQMK.[Q]	4400000	2700000		3100000	570000	7500000				3900000	6700000		3800000	720000	7400000													1.13			0.81	0.8	1.02				Q12402	High	Q12402 [2-13]	High	1×Label:13C(6)15N(2) [K12]; 1×Acetyl [N-Term]; 1×Oxidation [M11]	FALSE	0	1433.65	1	1	67.85	Q12402 1×Acetyl [N-Term]
9	[K].HVVFGEVTK.[G]		11000000	58000000		90000000	150000000		65000000	99000000		21000000	82000000		92000000	140000000		53000000	81000000																			P25719	High	P25719 [144-152]	High		FALSE	0	1015.56	1	1	45.41
12	[K].HVVFGEVTK.[G]	39000000	11000000	58000000		90000000	150000000		65000000	99000000	53000000	21000000	82000000		92000000	140000000		53000000	81000000		18.75								0.73	0.59	0.71		0.98	1.11		1.22	1.23	P25719	High	P25719 [144-152]	High	1×Label:13C(6)15N(2) [K9]	FALSE	0	1023.57	1	1	46.38
2	[K].QGLDFK.[L]	3200000	5900000								5000000	7200000																	0.64	0.83								P09624	High	P09624 [258-263]	High	1×Label:13C(6)15N(2) [K6]	FALSE	0	715.386	1	1	21.87
1	[K].LFEQEGVSK.[E]			71000000									91000000																									P15019	Medium	P15019 [130-138]	Medium		FALSE	0	1036.53	1	1	16.53
8	[K].LFEQEGVSK.[E]	38000000	86000000	71000000		60000000	83000000	41000000	92000000	75000000		120000000	91000000		64000000	86000000		88000000	81000000											0.72	0.78		0.94	0.96		1.05	0.93	P15019	High	P15019 [130-138]	High	1×Label:13C(6)15N(2) [K9]	FALSE	0	1044.55	1	1	37.86
10	[K].ENEPVAEVADENK.[M]	3900000	3800000		20000000	14000000	18000000	12000000	8800000	8300000	16000000	18000000		21000000	15000000	20000000	7300000	6100000	5300000																			Q12114	High	Q12114 [287-299]	High		FALSE	0	1443.66	1	1	64.15
10	[K].ENEPVAEVADENK.[M]	3900000	3800000	3900000	20000000	14000000	18000000	12000000	8800000	8300000	16000000	18000000	13000000	21000000	15000000	20000000	7300000	6100000	5300000										0.25	0.21	0.29	0.94	0.96	0.91	1.66	1.44	1.58	Q12114	High	Q12114 [287-299]	High	1×Label:13C(6)15N(2) [K13]	FALSE	0	1451.67	1	1	54.52
6	[K].SVPTACNSYGGMYK.[Y]		2900000			1700000	5100000	1000000	8800000	2700000		5900000			2500000	5600000		8100000	4300000											0.49				0.92		1.09		P39976	High	P39976 [358-371]	High	1×Carbamidomethyl [C6]	FALSE	0	1534.67	1	1	55.62
5	[K].SVPTACNSYGGMYK.[Y]	610000			2900000	1700000		1000000		2700000	1900000			3800000	2500000				4300000										0.32			0.76	0.67				0.63	P39976	High	P39976 [358-371]	High	1×Label:13C(6)15N(2) [K14]; 1×Carbamidomethyl [C6]	FALSE	0	1542.68	1	1	46.37
2	[K].SVPTACNSYGGMYK.[Y]				2400000																																	P39976	High	P39976 [358-371]	High	1×Oxidation [M12]; 1×Carbamidomethyl [C6]	FALSE	0	1550.66	1	1	31.53
4	[K].SVPTACNSYGGMYK.[Y]						5000000				580000					2100000																		2.39				P39976	High	P39976 [358-371]	High	1×Label:13C(6)15N(2) [K14]; 1×Oxidation [M12]; 1×Carbamidomethyl [C6]	FALSE	0	1558.68	1	1	33.1
9	[K].LTSLSTVSSDGK.[S]	74000000	91000000	71000000	120000000	84000000	91000000	89000000	59000000	66000000	96000000	120000000	95000000	120000000	84000000	92000000	71000000	50000000	57000000																			P53834	High	P53834 [28-39]	High		FALSE	0	1194.62	1	1	54.83
9	[K].LTSLSTVSSDGK.[S]	74000000	91000000	71000000	120000000	84000000	91000000	89000000	59000000	66000000	96000000	120000000	95000000	120000000	84000000	92000000	71000000	50000000	57000000										0.77	0.78	0.75	1	0.99	0.99	1.25	1.17	1.17	P53834	High	P53834 [28-39]	High	1×Label:13C(6)15N(2) [K12]	FALSE	0	1202.64	1	1	62.28
6	[K].TLEPIPK.[E]	39000000	60000000		48000000	41000000		48000000		52000000	54000000	77000000		51000000	44000000		48000000		57000000										0.72				0.93					P38788	High	P38788 [461-467]	High		FALSE	0	797.477	1	1	33.04
7	[K].TLEPIPK.[E]		60000000	43000000	48000000		50000000	48000000	63000000	52000000		77000000	63000000	51000000		54000000	48000000	59000000	57000000											0.78	0.69	0.94		0.92	1.01	1.08	0.92	P38788	High	P38788 [461-467]	High	1×Label:13C(6)15N(2) [K7]	FALSE	0	805.491	1	1	28.91
1	[K].LGPTSQSDLK.[F]					1200000000									1300000000																		0.95					P40050	Medium	P40050 [133-142]	Medium		FALSE	0	1045.55	1	1	13.44
2	[K].LGPTSQSDLK.[F]				1600000	62000000								480000	52000000																	3.34	1.2					P40050	Medium	P40050 [133-142]	Medium	1×Label:13C(6)15N(2) [K10]	FALSE	0	1053.57	1	1	18.67
1	[K].NMLLVK.[C]								270000000									290000000																				P52960	Medium	P52960 [705-710]	Medium		FALSE	0	717.433	1	1	14.71
7	[K].EQEENEINDIRSQQDK.[V]	780000			2400000	780000	2200000	1500000		720000																												P36152	High	P36152 [272-287]	High		FALSE	0	1974.9	1	1	40.57
6	[K].EQEENEINDIRSQQDK.[V]																																					P36152	High	P36152 [272-287]	High	1×Label:13C(6)15N(2) [K16]	FALSE	0	1982.91	1	1	41.28
8	[K].TAENFLK.[L]	16000000	23000000	17000000	12000000	12000000	17000000		17000000	10000000	15000000	14000000	14000000	14000000	10000000	17000000		14000000	9000000											1.62						1.16		P53691	High	P53691 [32-38]	High		FALSE	0	822.436	1	1	21.31
7	[K].TAENFLK.[L]	16000000		17000000	12000000		17000000	12000000		10000000	15000000		14000000	14000000		17000000	10000000		9000000										1.08		1.22	0.89		1	1.21		1.15	P53691	High	P53691 [32-38]	High	1×Label:13C(6)15N(2) [K7]	FALSE	0	830.45	1	1	39
7	[K].LSTIVSK.[F]	9100000		22000000	11000000	19000000		21000000		14000000	10000000		32000000	9800000	18000000		13000000		11000000																			P32863	High	P32863 [543-549]	High	1×Label:13C(6)15N(2) [K7]	FALSE	0	755.475	1	1	29.28
2	[K].ETWDAQVK.[E]			6400000					9300000				8200000					7400000													0.78					1.25		P32353	High	P32353 [330-337]	High		FALSE	0	976.473	1	1	21.63
1	[K].ETWDAQVK.[E]	6500000									9100000																		0.71									P32353	Medium	P32353 [330-337]	Medium	1×Label:13C(6)15N(2) [K8]	FALSE	0	984.488	1	1	15.31
3	[K].QMLRMLCAK.[V]						19000000	11000000	21000000																													P49704	Medium	P49704 [301-309]	Medium	2×Oxidation [M2; M5]; 1×Carbamidomethyl [C7]	FALSE	0	1182.58	1	1	15.5
6	[K].VVDPFTRK.[E]		16000000	28000000		34000000			48000000	33000000																												P23248	High	P23248 [20-27]	High		FALSE	0	961.547	1	1	34.92
5	[K].VVDPFTRK.[E]																																					P23248	High	P23248 [20-27]	High	1×Label:13C(6)15N(2) [K8]	FALSE	0	969.561	1	1	27.73
8	[K].VANNSLEQLK.[A]		66000000	53000000	22000000	47000000	53000000		64000000	51000000		91000000	74000000	50000000	51000000	62000000		64000000	60000000																			P15019	High	P15019 [11-20]	High		FALSE	0	1115.61	1	1	69.25
9	[K].VANNSLEQLK.[A]	43000000	66000000	53000000	22000000	47000000	53000000	52000000	64000000	51000000	57000000	91000000	74000000	50000000	51000000	62000000	58000000	64000000	60000000										0.75	0.73	0.72	0.45	0.92	0.86	0.91	1	0.86	P15019	High	P15019 [11-20]	High	1×Label:13C(6)15N(2) [K10]	FALSE	0	1123.62	1	1	70.61
9	[K].FAVQVDK.[V]	160000000	240000000	190000000	260000000	230000000	260000000	240000000	320000000	250000000	290000000	450000000	370000000	280000000	250000000	290000000	260000000	320000000	290000000																			P05743; P53221	High	P05743 [78-84]; P53221 [78-84]	High		FALSE	0	806.441	2	2	43.64
10	[K].FAVQVDK.[V]	160000000	240000000	190000000	260000000	230000000	260000000	240000000	320000000	250000000	290000000	450000000	370000000	280000000	250000000	290000000	260000000	320000000	290000000																			P05743; P53221	High	P05743 [78-84]; P53221 [78-84]	High	1×Label:13C(6)15N(2) [K7]	FALSE	0	814.455	2	2	42.9
9	[K].SLSLISK.[C]	9100000		22000000	11000000	19000000	17000000	21000000	24000000	14000000	10000000		32000000	9800000	18000000	16000000	13000000	17000000	11000000															1.1				P53312	Medium	P53312 [6-12]	Medium		FALSE	0	747.461	1	1	20.13
6	[K].SLSLISK.[C]		21000000	22000000	11000000			21000000	24000000			25000000	32000000	9800000			13000000	17000000												0.83		1.17			1.62	1.4		P53312	High	P53312 [6-12]	High	1×Label:13C(6)15N(2) [K7]	FALSE	0	755.475	1	1	25.85
2	[K].RVVDPFTRK.[E]						40000000		41000000																													P33442	Medium	P33442 [19-27]	Medium		FALSE	0	1117.65	1	1	16.89
9	[K].RVVDPFTRK.[E]																																					P33442	High	P33442 [19-27]	High	1×Label:13C(6)15N(2) [K9]	FALSE	0	1125.66	1	1	28.19
7	[K].RLAASVVGVGK.[R]			27000000		15000000		14000000	23000000	28000000																												P0CX82	High	P0CX82 [9-19]	High		FALSE	0	1056.65	1	1	39.99
9	[K].RLAASVVGVGK.[R]																																					P0CX82	High	P0CX82 [9-19]	High	1×Label:13C(6)15N(2) [K11]	FALSE	0	1064.67	1	1	29.11
7	[K].TLLVEAK.[A]		9000000	6700000	2900000		3600000	7800000	9400000	6200000		12000000	11000000	6400000		8700000	6100000	7900000	6700000													0.46			1.28	1.19		P41921	High	P41921 [49-55]	High		FALSE	0	773.477	1	1	32.2
5	[K].TLLVEAK.[A]	5400000	9000000	6700000			3600000			6200000	7300000	12000000	11000000			8700000			6700000										0.73	0.73	0.62			0.42			0.93	P41921	High	P41921 [49-55]	High	1×Label:13C(6)15N(2) [K7]	FALSE	0	781.491	1	1	26.35
3	[K].LHTPEENQLTVRGDEK.[A]	320000				6100000																																P06105	Medium	P06105 [600-615]	Medium		FALSE	0	1865.94	1	1	20.23
6	[K].LHTPEENQLTVRGDEK.[A]																																					P06105	Medium	P06105 [600-615]	Medium	1×Label:13C(6)15N(2) [K16]	FALSE	0	1873.95	1	1	21.21
7	[K].ILVPEGTK.[D]			9000000	21000000	15000000			22000000	18000000	13000000	20000000	21000000	19000000	15000000			22000000	20000000												0.43	1.09	1			1.01	0.91	P12695	High	P12695 [91-98]	High	1×Label:13C(6)15N(2) [K8]	FALSE	0	864.528	1	1	25.18
4	[K].KPTPLPSLK.[D]		15000000			20000000		13000000	35000000			35000000			21000000		8400000	26000000																	1.51	1.34		P06105	Medium	P06105 [48-56]	Medium		FALSE	0	980.614	1	1	17.69
3	[K].KPTPLPSLK.[D]		15000000			20000000						35000000			21000000	19000000														0.43			0.94					P06105	High	P06105 [48-56]	High	2×Label:13C(6)15N(2) [K1; K9]	FALSE	0	996.642	1	1	25.87
1	[K].AFQERRAQVDEETLDK.[F]																																					Q12109	High	Q12109 [390-405]	High	1×Label:13C(6)15N(2) [K16]	FALSE	0	1942.97	1	1	25.94
5	[K].LIQASIGTK.[Y]	5000000	8700000	7200000			9900000		13000000		9800000	16000000	13000000			11000000		10000000																0.9				P39077	High	P39077 [154-162]	High		FALSE	0	930.562	1	1	29.66
8	[K].LIQASIGTK.[Y]	5000000	8700000	7200000	6400000	7900000		10000000	13000000		9800000	16000000	13000000	9900000	7700000		8800000	10000000											0.51	0.54	0.58	0.65	1.03		1.15	1.22		P39077	High	P39077 [154-162]	High	1×Label:13C(6)15N(2) [K9]	FALSE	0	938.576	1	1	54.83
4	[K].VVDEEVIEK.[K]	12000000	16000000		10000000					6400000	11000000	16000000		12000000					7000000										1.02									P20447	High	P20447 [13-21]	High		FALSE	0	1059.56	1	1	37.07
5	[K].VVDEEVIEK.[K]				10000000		7800000	8100000	11000000	6400000				12000000		11000000	7300000	11000000	7000000													0.84		0.7	1.12	1.01	0.91	P20447	High	P20447 [13-21]	High	1×Label:13C(6)15N(2) [K9]	FALSE	0	1067.57	1	1	23.47
10	[K].EQISNNVGVTTNSTSNEETSRSQDDNVK.[E]		370000		3000000		2700000	1900000		830000																												P38439	High	P38439 [13-40]	High		FALSE	0	3053.39	1	1	88.49
11	[K].EQISNNVGVTTNSTSNEETSRSQDDNVK.[E]																																					P38439	High	P38439 [13-40]	High	1×Label:13C(6)15N(2) [K28]	FALSE	0	3061.4	1	1	54.29
1	[K].DGSQTPTVDSVTK.[D]			1900000									960000																									P41895	Medium	P41895 [196-208]	Medium		FALSE	0	1334.64	1	1	13.44
3	[K].DGSQTPTVDSVTK.[D]	1300000	3200000	1900000							1500000	1900000	960000																0.85	1.66	2							P41895	High	P41895 [196-208]	High	1×Label:13C(6)15N(2) [K13]	FALSE	0	1342.66	1	1	21.25
6	[K].SHQDPTIVVPEK.[D]		2000000		1200000				1400000	560000		7500000		1700000		1400000		950000												0.27		0.72				1.52		P38217	High	P38217 [648-659]	High		FALSE	0	1349.71	1	1	39.88
5	[K].SHQDPTIVVPEK.[D]			3400000	990000	5200000	9100000		6300000				6300000	260000	5000000	7300000		4400000													0.54	3.79	1.04	1.23		1.44		P38217	High	P38217 [648-659]	High	1×Label:13C(6)15N(2) [K12]	FALSE	0	1357.72	1	1	33.23
9	[K].QDQPGALSASEVSK.[E]	6600000	9500000			8200000	11000000	8100000	8900000	5700000	11000000	15000000			8500000	11000000	6100000	7900000	4900000														0.97					P38116	High	P38116 [129-142]	High		FALSE	0	1416.7	1	1	63.69
10	[K].QDQPGALSASEVSK.[E]	6600000	9500000	5200000	14000000		11000000	8100000	8900000	5700000	11000000	15000000	10000000	15000000		11000000	6100000	7900000	4900000										0.58	0.63	0.5	0.9		1.01	1.33	1.12	1.18	P38116	High	P38116 [129-142]	High	1×Label:13C(6)15N(2) [K14]	FALSE	0	1424.71	1	1	68.22
8	[K].IDDSGVSIGK.[R]	30000000	42000000	32000000	41000000	33000000	45000000		50000000	35000000	45000000	65000000	52000000	44000000	37000000	49000000		48000000	34000000											0.65				0.91			1.04	P38088	High	P38088 [602-611]	High		FALSE	0	990.51	1	1	51.69
5	[K].IDDSGVSIGK.[R]	30000000		32000000	41000000	33000000			50000000		45000000		52000000	44000000	37000000			48000000											0.67		0.62	0.95	0.88			1.04		P38088	High	P38088 [602-611]	High	1×Label:13C(6)15N(2) [K10]	FALSE	0	998.524	1	1	32.69
1	[K].QLLDIK.[T]	1700000									3500000																												Medium	CON_IPI000045505 [430-435]	Medium		FALSE	0	729.451	0	1	21.09
1	[K].QLVEIK.[E]	1700000									3500000																		0.5									Q12408	Medium	Q12408 [53-58]	Medium		FALSE	0	729.451	1	1	21.09
5	[K].TMFADPSYK.[F]	12000000	13000000		25000000			21000000			21000000	24000000		20000000			17000000																					P15496	High	P15496 [244-252]	High		FALSE	0	1059.48	1	1	31.16
5	[K].TMFADPSYK.[F]	12000000	13000000	10000000	25000000			21000000			21000000	24000000	22000000	20000000			17000000												0.56	0.54	0.47	1.23			1.24			P15496	High	P15496 [244-252]	High	1×Label:13C(6)15N(2) [K9]	FALSE	0	1067.5	1	1	31.13
7	[K].TMFADPSYK.[F]		1700000	4500000	9300000	4300000	10000000					7100000	7900000	9500000	4300000	9200000																1.26						P15496	High	P15496 [244-252]	High	1×Oxidation [M2]	FALSE	0	1075.48	1	1	34.3
5	[K].TMFADPSYK.[F]		4700000	4500000	9300000							8400000	7900000	9500000							122.44									0.36	0.58	0.98						P15496	High	P15496 [244-252]	High	1×Label:13C(6)15N(2) [K9]; 1×Oxidation [M2]	FALSE	0	1083.49	1	1	38.66
3	[K].INDGEIHHIPVK.[V]																																					P53912	High	P53912 [334-345]	High		FALSE	0	1371.74	1	1	43.27
2	[K].INDGEIHHIPVK.[V]																																					P53912	High	P53912 [334-345]	High	1×Label:13C(6)15N(2) [K12]	FALSE	0	1379.75	1	1	23.06
1	[K].GKVSLFFK.[L]																																					P47084	Medium	P47084 [343-350]	Medium	1×Label:13C(6)15N(2) [K8]	FALSE	1	933.565	1	1	18.54
2	[K].LGLNPDSGTTEK.[D]				4100000									2800000																								P40084	High	P40084 [181-192]	High		FALSE	0	1231.62	1	1	31.45
1	[K].LGLNPDSGTTEK.[D]				4100000									2800000																		1.45						P40084	Medium	P40084 [181-192]	Medium	1×Label:13C(6)15N(2) [K12]	FALSE	0	1239.63	1	1	17.02
8	[K].EVDETARESAEGVEVEK.[S]																																					P43597	High	P43597 [651-667]	High	1×Label:13C(6)15N(2) [K17]	FALSE	0	1884.89	1	1	49.73
2	[K].VDNQIGASIGK.[I]	20000000				17000000					23000000				14000000																							P31412	High	P31412 [71-81]	High		FALSE	0	1101.59	1	1	57.76
6	[K].VDNQIGASIGK.[I]	20000000	25000000		25000000	17000000		18000000			23000000	34000000		23000000	14000000		18000000												0.86	0.74		1.09	1.18		1			P31412	High	P31412 [71-81]	High	1×Label:13C(6)15N(2) [K11]	FALSE	0	1109.6	1	1	62.79
3	[K].LPVIASK.[I]	17000000			20000000	17000000					28000000			28000000	26000000																		0.64					P00890	High	P00890 [221-227]	High		FALSE	0	727.471	1	1	21.55
1	[K].LPVIASK.[I]									9900000									14000000																			P00890	Medium	P00890 [221-227]	Medium	1×Label:13C(6)15N(2) [K7]	FALSE	0	735.485	1	1	13.56
7	[K].HVEITDDEIAK.[A]	7800000	20000000		7500000	14000000	18000000	13000000	22000000		9300000	31000000		12000000	18000000	21000000	16000000	22000000														0.62						Q05911	High	Q05911 [63-73]	High		FALSE	0	1269.63	1	1	50.27
11	[K].HVEITDDEIAK.[A]	7800000	20000000	16000000		14000000	18000000	13000000	22000000	18000000	9300000	31000000	25000000		18000000	21000000	16000000	22000000	21000000										0.83	0.64	0.67		0.8	0.86	0.82	0.98	0.86	Q05911	High	Q05911 [63-73]	High	1×Label:13C(6)15N(2) [K11]	FALSE	0	1277.65	1	1	54.25
4	[K].VLGTPIK.[T]		21000000	7600000					16000000			35000000	30000000				15000000	21000000												0.59	0.25					0.78		P03965	High	P03965 [136-142]	High		FALSE	0	727.471	1	1	22.46
4	[K].VLGTPIK.[T]	17000000			20000000		13000000			9900000	28000000			28000000		24000000			14000000															0.56			0.73	P03965	High	P03965 [136-142]	High	1×Label:13C(6)15N(2) [K7]	FALSE	0	735.485	1	1	22.59
13	[K].TQYSLSHDATLK.[G]	7200000	15000000	21000000		11000000	9600000		17000000	12000000	4000000	12000000	16000000		11000000	11000000		17000000	11000000														1.03					P07245	High	P07245 [879-890]	High		FALSE	0	1363.69	1	1	52.32
15	[K].TQYSLSHDATLK.[G]	7200000	15000000	21000000		5900000	13000000		17000000	12000000	4000000	12000000	16000000		6700000	11000000		17000000	11000000			6.19			16.15		6.97	3	1.79	1.27	1.2		0.88	1.08		1.12	1.05	P07245	High	P07245 [879-890]	High	1×Label:13C(6)15N(2) [K12]	FALSE	0	1371.7	1	1	46.71
1	[K].DMNYIAK.[S]		3300000									5200000																										Q12122; P48570	High	Q12122 [142-148]; P48570 [128-134]	High	1×Label:13C(6)15N(2) [K7]	FALSE	0	862.422	2	2	20.15
1	[K].DMNYIAK.[S]				330000																																	Q12122; P48570	Medium	Q12122 [142-148]; P48570 [128-134]	Medium	1×Oxidation [M2]	FALSE	0	870.403	2	2	14.84
1	[K].DMNYIAK.[S]			1600000									2800000																									Q12122; P48570	Medium	Q12122 [142-148]; P48570 [128-134]	Medium	1×Label:13C(6)15N(2) [K7]; 1×Oxidation [M2]	FALSE	0	878.417	2	2	17.05
6	[K].EEPLLNEDK.[E]	19000000	29000000		33000000	26000000		26000000		32000000	33000000	44000000		32000000	27000000		23000000		20000000										0.58						1.11		1.57	P09938	High	P09938 [75-83]	High		FALSE	0	1086.53	1	1	21.16
3	[K].EEPLLNEDK.[E]			20000000			41000000		38000000				32000000			34000000		26000000													0.63			1.19		1.51		P09938	High	P09938 [75-83]	High	1×Label:13C(6)15N(2) [K9]	FALSE	0	1094.55	1	1	22.86
6	[K].LQEISTSVSEK.[T]	15000000		17000000	23000000				17000000	15000000	19000000		20000000	23000000				16000000	15000000													0.98					1	P40531	High	P40531 [14-24]	High		FALSE	0	1220.64	1	1	38.19
8	[K].LQEISTSVSEK.[T]	15000000		17000000		12000000	16000000		17000000		19000000		20000000		14000000	16000000		16000000											0.83		0.85		0.91	0.99		1.11		P40531	High	P40531 [14-24]	High	1×Label:13C(6)15N(2) [K11]	FALSE	0	1228.65	1	1	51.16
2	[K].MLLPFMDESSAEK.[I]		5600000				7500000					6200000				8200000																						P39985	Medium	P39985 [187-199]	Medium	1×Oxidation [M6]	FALSE	0	1513.69	1	1	16.31
10	[K].HNDVIENVEEDK.[E]	4400000	16000000	13000000	11000000	6700000	8300000	6200000	5900000	3800000	3000000	10000000	9700000	8200000	4900000	5200000	3600000	3300000	1900000										1.45	1.19			1.38	1.59				P0CT04	High	P0CT04 [59-70]	High		FALSE	0	1440.66	1	1	66.92
6	[K].HNDVIENVEEDK.[E]		16000000	13000000	11000000			6200000	5900000	3800000		10000000	9700000	8200000			3600000	3300000	1900000											1.55	1.37	1.33			1.7	1.8	1.94	P0CT04	High	P0CT04 [59-70]	High	1×Label:13C(6)15N(2) [K12]	FALSE	0	1448.67	1	1	71.88
1	[K].FDDPEVTNDAK.[H]	9200000									530000																		17.36									P22202	High	P22202 [76-86]	High		FALSE	0	1250.55	1	1	46.92
5	[M].TQFTDIDK.[L]	32000000		36000000		47000000			74000000	56000000	62000000		67000000		47000000			66000000	50000000														1				1.12	P23254	High	P23254 [2-9]	High		FALSE	0	967.473	1	1	27.37
5	[M].TQFTDIDK.[L]	32000000	47000000	36000000	64000000				74000000		62000000	85000000	67000000	67000000				66000000											0.51	0.55	0.53	0.96				1.12		P23254	High	P23254 [2-9]	High	1×Label:13C(6)15N(2) [K8]	FALSE	0	975.487	1	1	25.63
2	[K].EILNVAK.[N]			2500000		8100000							7300000		9000000																0.34		0.89					P04050	Medium	P04050 [1103-1109]	Medium		FALSE	0	786.472	1	1	17.87
6	[K].EILNVAK.[N]			2700000	2500000				3600000	2600000	2100000		5500000	3200000				3400000	3400000												0.49	0.79				1.06	0.76	P04050	High	P04050 [1103-1109]	High	1×Label:13C(6)15N(2) [K7]	FALSE	0	794.486	1	1	31.2
5	[K].AEDVALNEQVK.[K]			46000000	42000000		38000000		25000000	25000000			30000000	36000000		33000000		19000000	20000000												1.55						1.22	P50086	High	P50086 [211-221]	High		FALSE	0	1215.62	1	1	69.1
6	[K].AEDVALNEQVK.[K]	44000000	54000000		42000000	30000000	38000000		25000000		25000000	35000000		36000000	28000000	33000000		19000000											1.75	1.56		1.17	1.1	1.15		1.33		P50086	High	P50086 [211-221]	High	1×Label:13C(6)15N(2) [K11]	FALSE	0	1223.64	1	1	52.05
1	[K].FYPQYYHK.[T]							16000000									8200000																					P24280	High	P24280 [106-113]	High		FALSE	0	1145.54	1	1	20.54
7	[K].FYPQYYHK.[T]	9300000		11000000			23000000		18000000	20000000	22000000		21000000			27000000		17000000	19000000										0.43		0.5			0.88		1.05	1.01	P24280	High	P24280 [106-113]	High	1×Label:13C(6)15N(2) [K8]	FALSE	0	1153.56	1	1	26.51
11	[K].TVDADEEQDFDK.[E]	21000000	26000000	17000000	56000000	39000000	56000000		34000000	29000000	58000000	59000000	46000000	58000000	41000000	59000000		33000000	29000000																			P54885	High	P54885 [316-327]	High		FALSE	0	1411.59	1	1	78.19
13	[K].TVDADEEQDFDK.[E]	21000000	26000000	17000000	56000000	39000000	56000000	16000000	34000000	29000000	58000000	59000000	46000000	58000000	41000000	59000000		33000000	29000000										0.36	0.44	0.36	0.96	0.95	0.94		1.02	1	P54885	High	P54885 [316-327]	High	1×Label:13C(6)15N(2) [K12]	FALSE	0	1419.6	1	1	82.65
3	[K].IQDAVDTIK.[S]	8600000			15000000	11000000					12000000			15000000	10000000														0.72			1.03	1.05					Q04951	Medium	Q04951 [202-210]	Medium	1×Label:13C(6)15N(2) [K9]	FALSE	0	1010.56	1	1	21.55
2	[K].CPGGDLLK.[R]	990000			3300000						1400000			2900000															0.72			1.14						P38235	High	P38235 [225-232]	High	1×Label:13C(6)15N(2) [K8]; 1×Carbamidomethyl [C1]	FALSE	0	867.448	1	1	20.19
6	[K].IQWSPK.[F]	9500000		8400000	8000000	8800000		5600000	6300000		11000000		10000000	9000000	9200000		6100000	6100000											0.87				0.96			1.04		P50107	Medium	P50107 [292-297]	Medium		FALSE	0	758.42	1	1	17.39
4	[K].IQWSPK.[F]		11000000	8400000	8000000			5600000				13000000	10000000	9000000			6100000													0.8	0.84	0.88			0.92			P50107	High	P50107 [292-297]	High	1×Label:13C(6)15N(2) [K6]	FALSE	0	766.434	1	1	30.91
1	[K].EYEDWEK.[S]				7000000									7300000																		0.96						Q03690	High	Q03690 [741-747]	High	1×Label:13C(6)15N(2) [K7]	FALSE	0	1006.42	1	1	16.03
8	[K].SSGEPTSPSTSSNTRIELK.[I]				4400000	3700000	5700000	3800000	6300000	6500000																												P38199	High	P38199 [246-264]	High		FALSE	0	1977.97	1	1	31.28
12	[K].SSGEPTSPSTSSNTRIELK.[I]																																					P38199	High	P38199 [246-264]	High	1×Label:13C(6)15N(2) [K19]	FALSE	0	1985.99	1	1	47.29
1	[K].VVDQTGVLSDSK.[K]	960000									1200000																		0.82									Q01476	High	Q01476 [849-860]	High	1×Label:13C(6)15N(2) [K12]	FALSE	0	1255.66	1	1	27.79
1	[K].SIQLYK.[A]				3500000									4500000																								Q01080	High	Q01080 [87-92]	High		FALSE	0	751.435	1	1	24.89
6	[K].SIQLYK.[A]	2000000	4100000	3600000	3500000	4500000				3800000	4800000	7800000	6800000	4500000	4700000				3200000										0.42	0.52	0.53	0.78	0.95				1.21	Q01080	Medium	Q01080 [87-92]	Medium	1×Label:13C(6)15N(2) [K6]	FALSE	0	759.449	1	1	21.71
3	[K].VISNPSFAQGK.[L]			1100000	3400000		2800000						2500000	3200000		3200000															0.43	1.06		0.9				P34220	Medium	P34220 [151-161]	Medium	1×Label:13C(6)15N(2) [K11]	FALSE	0	1155.62	1	1	20.76
8	[K].LYTLGTK.[L]	36000000	54000000	43000000		31000000	47000000	41000000	54000000	45000000	49000000	75000000	60000000		42000000	50000000	43000000	54000000	53000000																			P38788	High	P38788 [491-497]	High		FALSE	0	795.461	1	1	37.51
9	[K].LYTLGTK.[L]	36000000	54000000	43000000	47000000	31000000	47000000	41000000	54000000	45000000	49000000	75000000	60000000	51000000	42000000	50000000	43000000	54000000	53000000										0.74	0.71	0.71	0.93	0.75	0.95	0.96	1	0.86	P38788	High	P38788 [491-497]	High	1×Label:13C(6)15N(2) [K7]	FALSE	0	803.475	1	1	30.49
2	[K].VPSPTGEYVK.[E]	3800000			5900000						5800000			6000000															0.66			0.98						P04050	Medium	P04050 [1291-1300]	Medium	1×Label:13C(6)15N(2) [K10]	FALSE	0	1084.58	1	1	17.92
3	[K].LNSLNNAQGAISK.[L]	1400000					990000		1200000		2400000					880000		750000																		1.65		P40540	High	P40540 [32-44]	High		FALSE	0	1329.71	1	1	70.67
5	[K].LNSLNNAQGAISK.[L]	1400000	1400000	1300000	1900000		990000				2400000	3100000	2000000	2200000		880000													0.58	0.45	0.66	0.85		1.14				P40540	High	P40540 [32-44]	High	1×Label:13C(6)15N(2) [K13]	FALSE	0	1337.73	1	1	79.67
15	[K].SASEYDSALASGDK.[L]	930000000	1100000000	860000000	710000000	420000000	600000000	470000000	390000000	400000000	520000000	610000000	480000000	670000000	390000000	550000000	370000000	300000000	320000000																			P22803	High	P22803 [7-20]	High		FALSE	0	1400.62	1	1	92.81
15	[K].SASEYDSALASGDK.[L]	930000000	1100000000	860000000	710000000	420000000	600000000	470000000	390000000	400000000	520000000	610000000	480000000	670000000	390000000	550000000	370000000	300000000	320000000	20.66									3.73	1.8	1.79	1.07	1.08	1.1	1.27	1.3	1.28	P22803	High	P22803 [7-20]	High	1×Label:13C(6)15N(2) [K14]	FALSE	0	1408.63	1	1	93.47
2	[K].EEEEEEEEEENSTFSK.[V]																																					P43597	High	P43597 [468-483]	High		FALSE	0	1973.76	1	1	64.58
1	[K].EEEEEEEEEENSTFSK.[V]																																					P43597	High	P43597 [468-483]	High	1×Label:13C(6)15N(2) [K16]	FALSE	0	1981.78	1	1	66.03
6	[K].HTVATVGVPYK.[V]	16000000	26000000	13000000		7900000			10000000	9800000	8200000	12000000	8800000		6500000			10000000	13000000										1.98	2.14	1.45		1.22			1.03	0.77	P37302	High	P37302 [253-263]	High		FALSE	0	1171.65	1	1	28.49
22	[K].IRNATFPGVQMK.[F]	17000000	160000000	240000000	6500000	230000000	390000000	24000000	430000000																													P06169	High	P06169 [316-327]	High		FALSE	0	1361.74	1	2	43.93
33	[K].IRNATFPGVQMK.[F]																																					P06169	High	P06169 [316-327]	High	1×Label:13C(6)15N(2) [K12]	FALSE	0	1369.75	1	2	57.71
7	[K].IRNATFPGVQMK.[F]	55000000	2300000			2400000			3800000	28000000																												P06169	High	P06169 [316-327]	High	1×Oxidation [M11]	FALSE	0	1377.73	1	2	35.34
18	[K].IRNATFPGVQMK.[F]																																					P06169	High	P06169 [316-327]	High	1×Label:13C(6)15N(2) [K12]; 1×Oxidation [M11]	FALSE	0	1385.74	1	2	41.43
13	[K].VNDVVYIRGTK.[A]		2200000	3500000		6900000	9200000		7100000	7200000																												P06105	High	P06105 [1196-1206]	High		FALSE	0	1263.71	1	1	34.92
13	[K].VNDVVYIRGTK.[A]																																					P06105	High	P06105 [1196-1206]	High	1×Label:13C(6)15N(2) [K11]	FALSE	0	1271.72	1	1	45.39
6	[K].RSLEFNSQPDYREK.[L]			32000000		43000000	79000000		78000000	1300000																												P06168	High	P06168 [354-367]	High		FALSE	0	1768.86	1	1	38.15
7	[K].RSLEFNSQPDYREK.[L]																																					P06168	High	P06168 [354-367]	High	1×Label:13C(6)15N(2) [K14]	FALSE	0	1776.88	1	1	42.02
5	[K].AVPHYNRLDSYK.[V]		1100000					1500000	1200000																													P04456	High	P04456 [50-61]	High		FALSE	0	1462.74	1	1	33.23
9	[K].AVPHYNRLDSYK.[V]																																					P04456	High	P04456 [50-61]	High	1×Label:13C(6)15N(2) [K12]	FALSE	0	1470.76	1	1	37.56
6	[K].FMEYHISNTDETK.[G]					20000000	36000000		2400000	23000000					20000000	36000000		1400000	21000000						27.76			24.22					1.02	0.81		1.74	0.91	P19097	High	P19097 [450-462]	High		FALSE	0	1614.71	1	1	50.95
3	[K].FMEYHISNTDETK.[G]							15000000	34000000			2000000					11000000	28000000																	1.44	1.22		P19097	High	P19097 [450-462]	High	1×Label:13C(6)15N(2) [K13]	FALSE	0	1622.72	1	1	35.7
3	[K].FMEYHISNTDETK.[G]					3800000	19000000									19000000																		0.82				P19097	High	P19097 [450-462]	High	1×Oxidation [M2]	FALSE	0	1630.71	1	1	23.07
6	[K].FMEYHISNTDETK.[G]	1900000		4700000	6200000	3800000	19000000				8000000		14000000	6100000		19000000													0.24			1.02		1.02				P19097	High	P19097 [450-462]	High	1×Label:13C(6)15N(2) [K13]; 1×Oxidation [M2]	FALSE	0	1638.72	1	1	25.83
5	[K].HIGGNSDLETLK.[K]				26000000	14000000	19000000	17000000						23000000	11000000	18000000	9600000																	1.08	1.79			P17695	High	P17695 [118-129]	High		FALSE	0	1283.66	1	1	37.83
6	[K].HIGGNSDLETLK.[K]	10000000		24000000	26000000	14000000			20000000		13000000	7700000	23000000	23000000	11000000			13000000											0.8		1.06	1.14	1.28					P17695	High	P17695 [118-129]	High	1×Label:13C(6)15N(2) [K12]	FALSE	0	1291.67	1	1	37.83
28	[K].TAENFRALCTGEK.[G]	410000000	920000000	830000000	110000000	850000000	1200000000	930000000	93000000	120000000																												P25719; P14832	High	P25719 [50-62]; P14832 [30-42]	High	1×Carbamidomethyl [C9]	FALSE	0	1496.72	2	2	71.55
33	[K].TAENFRALCTGEK.[G]																																					P25719; P14832	High	P25719 [50-62]; P14832 [30-42]	High	1×Label:13C(6)15N(2) [K13]; 1×Carbamidomethyl [C9]	FALSE	0	1504.73	2	2	62.04
10	[K].RGAAGIWTCSCCK.[K]	560000		690000		13000000	24000000		3000000	2600000																												P0CX25	High	P0CX25 [49-61]	High	3×Carbamidomethyl [C9; C11; C12]	FALSE	0	1526.67	1	1	41.72
14	[K].RGAAGIWTCSCCK.[K]																																					P0CX25	High	P0CX25 [49-61]	High	1×Label:13C(6)15N(2) [K13]; 3×Carbamidomethyl [C9; C11; C12]	FALSE	0	1534.68	1	1	49.92
2	[K].TNLRLLK.[G]			9700000			13000000																															Q08972	Medium	Q08972 [590-596]	Medium		FALSE	0	857.557	1	1	14.9
3	[K].TNLRLLK.[G]																																					Q08972	High	Q08972 [590-596]	High	1×Label:13C(6)15N(2) [K7]	FALSE	0	865.571	1	1	20.51
7	[K].LAGITTVK.[G]	52000000		97000000	34000000		36000000	40000000	57000000	35000000	31000000		56000000	34000000		35000000	28000000	39000000	25000000												1.72			1.02	1.46	1.48	1.42	P19414	High	P19414 [247-254]	High		FALSE	0	802.503	1	1	58.39
2	[K].LAGITTVK.[G]	52000000			34000000						31000000			34000000															1.68			1.02						P19414	High	P19414 [247-254]	High	1×Label:13C(6)15N(2) [K8]	FALSE	0	810.517	1	1	38.37
13	[K].IGDYAGIK.[W]	1200000000	1500000000	1200000000	1100000000	1000000000	1300000000	980000000	1200000000	1100000000	1200000000	1700000000	1300000000	1200000000	1000000000	1300000000	950000000	1100000000	1100000000																			CON_ADH	High	CON_ADH [85-92]	High		FALSE	0	836.451	1	3	53.83
17	[K].IGDYAGIK.[W]	1200000000	1500000000	1200000000	1100000000	1000000000	1300000000	980000000	1200000000	1100000000	1200000000	1700000000	1300000000	1200000000	1000000000	1300000000	950000000	1100000000	1100000000										0.97	0.92	0.96	0.97	0.98	0.98	1.03	1.09	1	CON_ADH	High	CON_ADH [85-92]	High	1×Label:13C(6)15N(2) [K8]	FALSE	0	844.465	1	3	53.74
6	[K].STTEPIQLNNK.[H]			17000000			35000000	24000000	34000000	16000000		31000000	30000000			29000000	3700000	5000000	3100000																			Q99337; Q03612; Q92393; P0C2I5	High	Q99337 [420-430]; P47100 [420-430]; P0C2J0 [420-430]; Q03619 [420-430]; P0C2I3 [420-430]; P0C2I6 [420-430]; Q07793 [420-430]; Q04670 [420-430]; Q03612 [420-430]; Q92393 [420-430]; P0C2I5 [420-430]; P0C2I7 [420-430]	High		FALSE	0	1244.65	4	46	57.16
8	[K].STTEPIQLNNK.[H]	11000000		17000000	44000000	24000000	35000000	24000000	34000000	16000000	28000000		30000000	42000000	19000000	29000000	3700000	5000000	3100000																			Q99337; Q03612; Q92393; P0C2I5	High	Q99337 [420-430]; P47100 [420-430]; P0C2J0 [420-430]; Q03619 [420-430]; P0C2I3 [420-430]; P0C2I6 [420-430]; Q07793 [420-430]; Q04670 [420-430]; Q03612 [420-430]; Q92393 [420-430]; P0C2I5 [420-430]; P0C2I7 [420-430]	High	1×Label:13C(6)15N(2) [K11]	FALSE	0	1252.66	4	46	32.33
2	[K].YLNDRIVDCK.[V]																																					P40029	Medium	P40029 [36-45]	Medium	1×Label:13C(6)15N(2) [K10]; 1×Carbamidomethyl [C9]	FALSE	0	1303.66	1	1	16.25
3	[K].SVVSTETFEQPSQREEAKK.[V]						3600000		5500000	3400000																												P0C2H6	High	P0C2H6 [94-112]	High		FALSE	1	2180.08	1	2	40.05
6	[K].SVVSTETFEQPSQREEAKK.[V]																																					P0C2H6	High	P0C2H6 [94-112]	High	2×Label:13C(6)15N(2) [K18; K19]	FALSE	1	2196.11	1	2	28.94
3	[K].VANGQHYFLK.[L]				15000000	19000000	29000000							17000000	21000000	31000000																0.88		0.93				P28707	High	P28707 [84-93]	High		FALSE	0	1176.62	1	1	37.23
4	[K].VANGQHYFLK.[L]					19000000							12000000		21000000				7600000														0.92					P28707	High	P28707 [84-93]	High	1×Label:13C(6)15N(2) [K10]	FALSE	0	1184.63	1	1	27.48
1	[K].ISPEVSVNDAK.[K]				2800000									2200000																								P40553	High	P40553 [192-202]	High		FALSE	0	1158.6	1	1	26.88
5	[K].ISPEVSVNDAK.[K]		3100000	2900000	2800000						1500000	2500000	2400000	2200000																1.22	1.23	1.3						P40553	High	P40553 [192-202]	High	1×Label:13C(6)15N(2) [K11]	FALSE	0	1166.61	1	1	36.37
4	[K].VTNVRNMSVIAHVDHGK.[S]								4100000	8100000																												P32324	High	P32324 [16-32]	High		FALSE	0	1876.98	1	1	33.91
2	[K].VTNVRNMSVIAHVDHGK.[S]																																					P32324	Medium	P32324 [16-32]	Medium	1×Label:13C(6)15N(2) [K17]	FALSE	0	1885	1	1	23.5
2	[K].VTNVRNMSVIAHVDHGK.[S]			630000			3200000																															P32324	Medium	P32324 [16-32]	Medium	1×Oxidation [M7]	FALSE	0	1892.98	1	1	17.88
4	[K].VTNVRNMSVIAHVDHGK.[S]																																					P32324	Medium	P32324 [16-32]	Medium	1×Label:13C(6)15N(2) [K17]; 1×Oxidation [M7]	FALSE	0	1900.99	1	1	24.54
39	[K].DYETHRVATTGEWDK.[L]	120000000	150000000	300000000	2100000	260000000	420000000	210000000	610000000	200000000																												P06169	High	P06169 [506-520]	High		FALSE	0	1807.82	1	1	70.2
46	[K].DYETHRVATTGEWDK.[L]																																					P06169	High	P06169 [506-520]	High	1×Label:13C(6)15N(2) [K15]	FALSE	0	1815.84	1	1	73.9
8	[K].DLLSADK.[D]	31000000	47000000	38000000	18000000	19000000	22000000		30000000	19000000	18000000	28000000	23000000	19000000	17000000	20000000		20000000	13000000													0.94						P19414	High	P19414 [321-327]	High		FALSE	0	761.404	1	1	38.03
7	[K].DLLSADK.[D]	31000000	47000000	38000000			22000000	23000000	30000000	19000000	18000000	28000000	23000000			20000000	15000000	20000000	13000000										1.76	1.71	1.67			1.1	1.54	1.52	1.5	P19414	High	P19414 [321-327]	High	1×Label:13C(6)15N(2) [K7]	FALSE	0	769.418	1	1	40.58
12	[K].IPVGYSSNDDEDTRVK.[M]	5100000	4900000	2100000	8500000	10000000	16000000	3400000	8900000	13000000																												P22146	High	P22146 [194-209]	High		FALSE	0	1794.85	1	1	49.75
4	[K].IPVGYSSNDDEDTRVK.[M]																																					P22146	High	P22146 [194-209]	High	1×Label:13C(6)15N(2) [K16]	FALSE	0	1802.86	1	1	71.51
5	[K].ISGYGNDLDAQK.[N]	2900000	5700000	4900000					3900000	3100000	2200000	5400000	3400000					3300000	2900000										1.32									Q05050	High	Q05050 [583-594]	High		FALSE	0	1280.61	1	1	44.26
7	[K].ISGYGNDLDAQK.[N]		5700000	4900000		3500000			3900000	3100000		5400000	3400000		3400000			3300000	2900000											1.05	1.45		1.03			1.17	1.07	Q05050	High	Q05050 [583-594]	High	1×Label:13C(6)15N(2) [K12]	FALSE	0	1288.63	1	1	49.01
4	[K].IVNNNVNAAPISENK.[V]					1500000			3700000	1600000					1300000			2800000	2100000																		0.76	P39929	High	P39929 [182-196]	High		FALSE	0	1596.83	1	1	41.83
7	[K].IVNNNVNAAPISENK.[V]		1500000		3200000	1500000			3700000		680000	2900000	1400000	3400000	1300000	1200000		2800000												0.53		0.96	1.11			1.29		P39929	High	P39929 [182-196]	High	1×Label:13C(6)15N(2) [K15]	FALSE	0	1604.85	1	1	56.15
6	[K].FESDTDTECIAK.[L]	6300000		7700000	10000000		13000000	8500000			9900000		10000000	12000000		12000000	6100000														0.73			1.11				P14742	High	P14742 [135-146]	High	1×Carbamidomethyl [C9]	FALSE	0	1415.6	1	1	50.08
4	[K].FESDTDTECIAK.[L]	6300000			10000000			8500000			9900000			12000000			6100000												0.63			0.86			1.4			P14742	High	P14742 [135-146]	High	1×Label:13C(6)15N(2) [K12]; 1×Carbamidomethyl [C9]	FALSE	0	1423.61	1	1	61.07
6	[K].LPGECFK.[A]		42000000	35000000		90000000		67000000		58000000		140000000	110000000		100000000		62000000		55000000																			P49435	High	P49435 [94-100]	High	1×Carbamidomethyl [C5]	FALSE	0	850.413	1	1	34.3
9	[K].LPGECFK.[A]	37000000	42000000	35000000	130000000	90000000	110000000	67000000	54000000	58000000	110000000	140000000	110000000	140000000	100000000	120000000	62000000	51000000	55000000										0.32	0.31	0.32	0.95	0.88	0.92	1.1	1.06	1.04	P49435	High	P49435 [94-100]	High	1×Label:13C(6)15N(2) [K7]; 1×Carbamidomethyl [C5]	FALSE	0	858.427	1	1	40.08
1	[K].FLILNENPINK.[I]		670000																																			P53114	High	P53114 [887-897]	High		FALSE	0	1314.74	1	1	37.31
7	[K].NCEIQPASQIQEK.[G]	40000000	52000000		83000000	53000000	75000000	59000000			71000000	81000000		91000000	58000000	82000000	54000000																					P53303	High	P53303 [90-102]	High	1×Carbamidomethyl [C2]	FALSE	0	1544.74	1	1	67.27
11	[K].NCEIQPASQIQEK.[G]	40000000	52000000	37000000	83000000	53000000	75000000	59000000		50000000	71000000	81000000	62000000	91000000	58000000	82000000	54000000		49000000										0.57	0.65	0.59	0.92	0.92	0.91	1.08		1.02	P53303	High	P53303 [90-102]	High	1×Label:13C(6)15N(2) [K13]; 1×Carbamidomethyl [C2]	FALSE	0	1552.75	1	1	38.9
3	[K].YQTISVQNDDQNPK.[N]				970000				1600000					650000				1800000														1.49						P15274	High	P15274 [206-219]	High		FALSE	0	1649.78	1	1	44.48
5	[K].YQTISVQNDDQNPK.[N]			940000			2000000		1600000	520000			1600000			1900000		1800000													0.59			1.04		0.91		P15274	High	P15274 [206-219]	High	1×Label:13C(6)15N(2) [K14]	FALSE	0	1657.79	1	1	53.29
5	[K].QPTQITGLSSDK.[I]	2000000	3900000		1200000	2100000		2000000				3200000			1900000		300000													1.24			1.09		6.69			P23615	High	P23615 [230-241]	High		FALSE	0	1274.66	1	1	48.22
9	[K].ETAESYLGAK.[V]	530000000	740000000	550000000	560000000	460000000	580000000	510000000	600000000	480000000	650000000	850000000	670000000	630000000	520000000	670000000	550000000	610000000	550000000																			P10591; P10592	High	P10591 [127-136]; P10592 [127-136]	High		FALSE	0	1068.52	2	2	36.58
8	[K].ETAESYLGAK.[V]		740000000	550000000		460000000	580000000	510000000	600000000	480000000		850000000	670000000		520000000	670000000	550000000	610000000	550000000																			P10591; P10592	High	P10591 [127-136]; P10592 [127-136]	High	1×Label:13C(6)15N(2) [K10]	FALSE	0	1076.53	2	2	71.12
2	[K].LTINDVK.[N]			8900000		11000000							15000000		12000000																		0.88					Q12109	High	Q12109 [154-160]	High		FALSE	0	802.467	1	1	24.29
7	[K].LTINDVK.[N]		12000000	8900000	8100000			9400000	12000000	8300000	7900000	17000000	15000000	10000000			10000000	10000000	8700000											0.69	0.58	0.79			0.94	1.1	0.95	Q12109	High	Q12109 [154-160]	High	1×Label:13C(6)15N(2) [K7]	FALSE	0	810.481	1	1	25.68
3	[K].NYDEIYK.[S]		80000							4200000	5400000	10000000							4200000																		1.01	P39986	High	P39986 [620-626]	High	1×Label:13C(6)15N(2) [K7]	FALSE	0	952.45	1	1	20.05
17	[K].DLETLTMHTK.[T]		53000000	60000000	38000000	93000000	100000000	35000000	45000000	98000000		110000000	120000000	45000000	100000000	120000000	43000000	48000000	120000000												0.52		0.89	0.88			0.83	P38061	High	P38061 [81-90]	High		FALSE	0	1188.59	1	1	43.43
13	[K].DLETLTMHTK.[T]	4800000	53000000	12000000	38000000	26000000	25000000	35000000	45000000		21000000	110000000	27000000	45000000	29000000	28000000	43000000	48000000		122.83	36.24		10.01			22.54			0.33	0.6	0.45	0.93	0.91	0.89	1.01	0.94		P38061	High	P38061 [81-90]	High	1×Label:13C(6)15N(2) [K10]	FALSE	0	1196.61	1	1	46.88
10	[K].DLETLTMHTK.[T]		17000000		44000000	24000000	64000000	1100000	6400000			39000000		93000000	27000000	73000000	1600000	7200000									5.29								0.67	0.85		P38061	High	P38061 [81-90]	High	1×Oxidation [M7]	FALSE	0	1204.59	1	1	32.18
8	[K].DLETLTMHTK.[T]	2600000	17000000	20000000	44000000	24000000	64000000				7700000	39000000	39000000	93000000	27000000	73000000									2.33				0.34	0.44	0.52	0.47	0.88	0.85				P38061	High	P38061 [81-90]	High	1×Label:13C(6)15N(2) [K10]; 1×Oxidation [M7]	FALSE	0	1212.6	1	1	38.03
2	[K].DVENNLNMK.[H]													1300000																								P00815	Medium	P00815 [319-327]	Medium	1×Label:13C(6)15N(2) [K9]	FALSE	0	1084.52	1	1	16.35
7	[K].TKPDVPLSYK.[G]				840000			2700000				1400000	5500000	2500000		6600000	3600000									44.49						0.33			0.72			P53691	High	P53691 [49-58]	High	2×Label:13C(6)15N(2) [K2; K10]	FALSE	0	1163.66	1	1	37.43
7	[K].LAQNDAANHDAANEEDGYIDSK.[A]	1700000	3900000	1100000		4100000			7700000	1400000	5600000	10000000	6000000		4700000			7600000															0.86					P38333	High	P38333 [36-57]	High		FALSE	0	2361.02	1	1	72.71
10	[K].LAQNDAANHDAANEEDGYIDSK.[A]	1700000	3900000	1100000	4800000				7700000	1400000	5600000	10000000	6000000	7200000		2300000		7600000											0.3	0.39	0.19	0.67				1.01		P38333	High	P38333 [36-57]	High	1×Label:13C(6)15N(2) [K22]	FALSE	0	2369.04	1	1	66.53
1	[M].ASKCLK.[A]																	3000000																				CON_001313824	Medium	CON_001313824 [2-7]	Medium	2×Label:13C(6)15N(2) [K3; K6]; 1×Carbamidomethyl [C4]	FALSE	1	722.42	1	1	13.71
5	[K].FPLPHRVQK.[S]					19000000		1100000	840000	49000000																												P0CX24	Medium	P0CX24 [150-158]	Medium		FALSE	0	1121.66	1	1	18.47
10	[K].FPLPHRVQK.[S]																																					P0CX24	High	P0CX24 [150-158]	High	1×Label:13C(6)15N(2) [K9]	FALSE	0	1129.67	1	1	24.81
10	[K].AMEEANPEDTEETLNK.[I]	3600000	4900000	4400000	5400000	1900000	9400000	6300000	13000000	5600000	5300000	7600000	7200000	5800000		9100000	3600000	10000000	4400000											0.64								P38631	High	P38631 [260-275]	High		FALSE	0	1820.79	1	1	100.77
13	[K].AMEEANPEDTEETLNK.[I]	3600000		4400000	5400000	1900000	9400000	6300000	13000000	5600000	5300000		7200000	5800000		9100000	3600000	10000000	4400000										0.68		0.61	0.94		1.03	1.74	1.29	1.28	P38631	High	P38631 [260-275]	High	1×Label:13C(6)15N(2) [K16]	FALSE	0	1828.8	1	1	90.41
7	[K].AMEEANPEDTEETLNK.[I]		4500000	2100000	4200000	2400000	8000000					6700000	5600000	4800000	2000000	6600000																0.87						P38631	High	P38631 [260-275]	High	1×Oxidation [M2]	FALSE	0	1836.78	1	1	89.87
7	[K].AMEEANPEDTEETLNK.[I]	2200000	4500000	2100000		2400000	8000000				4300000	6700000	5600000		2000000	6600000													0.5	0.67	0.37		1.18	1.21				P38631	High	P38631 [260-275]	High	1×Label:13C(6)15N(2) [K16]; 1×Oxidation [M2]	FALSE	0	1844.79	1	1	92.4
3	[K].YGSANVWK.[M]	18000000					33000000	25000000			29000000					31000000	15000000																					P23595	Medium	P23595 [205-212]	Medium		FALSE	0	924.457	1	2	19.74
4	[K].YGSANVWK.[M]	18000000			30000000		33000000	25000000			29000000			31000000		31000000	15000000												0.63			0.99		1.06	1.69			P23595	High	P23595 [205-212]	High	1×Label:13C(6)15N(2) [K8]	FALSE	0	932.472	1	2	38.41
7	[M].SAAPLDYKK.[A]	3000000	5600000	4500000	11000000		14000000		15000000	7700000	10000000	17000000	14000000	12000000		16000000		15000000	7000000										0.29	0.33	0.33	0.93		0.87		0.96	1.11	P50094	High	P50094 [2-10]	High	2×Label:13C(6)15N(2) [K8; K9]; 1×Acetyl [N-Term]	FALSE	1	1050.58	1	1	34.87	P50094 1×Acetyl [N-Term]
5	[K].SNLSSPSSASSSASPATTVTK.[N]					360000			1700000	630000				610000	770000			1200000	590000																			P40850	High	P40850 [358-378]	High		FALSE	0	1966.96	1	1	112.68
8	[K].SNLSSPSSASSSASPATTVTK.[N]					360000			1700000	630000	630000	740000	920000	610000	770000	1000000		1200000	590000														0.47			1.45	1.06	P40850	High	P40850 [358-378]	High	1×Label:13C(6)15N(2) [K21]	FALSE	0	1974.97	1	1	127.65
4	[K].NTGLLEAENAK.[T]			730000	2100000				2900000	1900000			2500000	1500000				1100000													0.29	1.41				2.76		P40053	High	P40053 [347-357]	High		FALSE	0	1159.6	1	1	25.39
5	[K].NTGLLEAENAK.[T]	950000				1500000				1900000	2600000				1000000														0.37				1.47					P40053	High	P40053 [347-357]	High	1×Label:13C(6)15N(2) [K11]	FALSE	0	1167.61	1	1	40.33
2	[K].ELNENELDTAK.[Y]	370000						440000			1100000																		0.33									Q06010	High	Q06010 [973-983]	High		FALSE	0	1275.61	1	1	32.77
4	[K].ELNENELDTAK.[Y]		8200000		1000000							2700000		670000	590000															3.06		1.52						Q06010	High	Q06010 [973-983]	High	1×Label:13C(6)15N(2) [K11]	FALSE	0	1283.62	1	1	37.47
2	[K].TTSNTSVTSSATSIGAANTK.[T]										140000																											P40529	High	P40529 [195-214]	High	1×Label:13C(6)15N(2) [K20]	FALSE	0	1906.94	1	1	84.41
6	[K].YQGLINEQEK.[Q]	2700000		2700000			3200000		4000000		4000000	5300000	5100000	2000000		4500000		5000000											0.67		0.52			0.72		0.8		P35723	High	P35723 [131-140]	High	1×Label:13C(6)15N(2) [K10]	FALSE	0	1229.63	1	1	45.56
1	[K].VIVTDYSTGK.[K]	1200000																																				P53301	Medium	P53301 [252-261]	Medium		FALSE	0	1082.57	1	1	16.13
1	[K].YDALIK.[N]	2400000									2500000																		0.97									P31383	Medium	P31383 [595-600]	Medium	1×Label:13C(6)15N(2) [K6]	FALSE	0	730.423	1	1	14.88
2	[-].MTLTIK.[I]		1800000									3300000																		0.55								P38890	Medium	P38890 [1-6]	Medium	1×Oxidation [M1]	FALSE	0	722.412	1	1	18.83
5	[M].SQDENIVK.[A]	7600000	12000000						14000000		13000000	17000000						18000000												0.7						0.8		P04802	High	P04802 [2-9]	High	1×Acetyl [N-Term]	FALSE	0	974.479	1	1	40.04	P04802 1×Acetyl [N-Term]
3	[M].SQDENIVK.[A]	7600000				9800000		9800000			13000000				7900000		12000000												0.58				1.24		0.83			P04802	High	P04802 [2-9]	High	1×Label:13C(6)15N(2) [K8]; 1×Acetyl [N-Term]	FALSE	0	982.493	1	1	33.44	P04802 1×Acetyl [N-Term]
3	[K].DIDIEYHQNK.[N]	8700000																																				P15992	High	P15992 [118-127]	High		FALSE	0	1274.6	1	1	25.66
6	[K].FINSEIEK.[V]	43000000	66000000	52000000		82000000	110000000			74000000	92000000	140000000	100000000		78000000	110000000			63000000																			P05694	High	P05694 [473-480]	High		FALSE	0	979.509	1	1	41.68
9	[K].FINSEIEK.[V]	43000000	66000000	52000000	98000000	82000000	110000000	72000000	110000000	74000000	92000000	140000000	100000000	99000000	78000000	110000000	62000000	89000000	63000000										0.47	0.48	0.5	1	1.06	1.03	1.16	1.2	1.18	P05694	High	P05694 [473-480]	High	1×Label:13C(6)15N(2) [K8]	FALSE	0	987.524	1	1	26.64
6	[K].EILGDQVEK.[V]	44000000	65000000	52000000	25000000				26000000	19000000	21000000	31000000	25000000	24000000				24000000	21000000										2.05	2.11	2.1	1.06				1.06	0.9	P02829	High	P02829 [556-564]	High		FALSE	0	1030.54	1	1	39.66
1	[K].MLEDDIK.[A]																	2900000																				Q03195	High	Q03195 [159-165]	High	1×Label:13C(6)15N(2) [K7]	FALSE	0	871.432	1	1	22.91
3	[K].SQSNGDEEDSILK.[I]				21000000	8700000		6400000						19000000	7700000		3100000															1.12	1.14		2.08			Q12363	High	Q12363 [191-203]	High		FALSE	0	1421.64	1	1	38.69
5	[K].SQSNGDEEDSILK.[I]	5300000		5300000			13000000		6900000	6100000	9400000		8800000			12000000		3700000	5400000										0.57		0.59			1.12		1.88	1.14	Q12363	High	Q12363 [191-203]	High	1×Label:13C(6)15N(2) [K13]	FALSE	0	1429.65	1	1	63.86
16	[K].EVHTNQDPLDVSASK.[IT]	4300000	8200000	5600000	160000000	71000000	130000000	4600000	11000000	66000000	7800000	17000000	9800000	130000000	54000000	98000000	6700000	9900000	84000000																			Q99337; Q03612; Q92393; P0C2I5	High	Q99337 [25-39]; P47100 [25-39]; P0C2J0 [25-39]; Q03619 [25-39]; P0C2I3 [25-39]; P0C2I6 [25-39]; Q07793 [25-39]; Q04670 [25-39]; Q03612 [25-39]; Q92393 [25-39]; P0C2I5 [25-39]; Q12112 [25-39]; P0C2I7 [25-39]	High		FALSE	0	1639.79	4	48	77.03
16	[K].EVHTNQDPLDVSASK.[IT]	55000000	98000000	62000000	160000000	71000000	13000000		130000000	2500000	95000000	160000000	100000000	130000000	54000000	8900000	2100000	140000000																				Q99337; Q03612; Q92393; P0C2I5	High	Q99337 [25-39]; P47100 [25-39]; P0C2J0 [25-39]; Q03619 [25-39]; P0C2I3 [25-39]; P0C2I6 [25-39]; Q07793 [25-39]; Q04670 [25-39]; Q03612 [25-39]; Q92393 [25-39]; P0C2I5 [25-39]; Q12112 [25-39]; P0C2I7 [25-39]	High	1×Label:13C(6)15N(2) [K15]	FALSE	0	1647.81	4	48	80.24
3	[K].DCTEQEIEEEQEK.[A]				1600000		1100000	1400000						2200000		1100000	1200000															0.75						Q05946	High	Q05946 [646-658]	High	1×Carbamidomethyl [C2]	FALSE	0	1666.67	1	1	56.25
7	[K].DCTEQEIEEEQEK.[A]	960000	440000				1100000	1400000	1600000		2200000	1600000				1100000	1200000	1600000	570000										0.44	0.27				1.01	1.12	0.99		Q05946	High	Q05946 [646-658]	High	1×Label:13C(6)15N(2) [K13]; 1×Carbamidomethyl [C2]	FALSE	0	1674.69	1	1	62.55
6	[K].NVEDAQQDVEQGVGHTNK.[A]			11000000	18000000		17000000		21000000	7500000			17000000	18000000	3500000	17000000		20000000	7100000																		1.06	P39926	High	P39926 [238-255]	High		FALSE	0	1967.91	1	1	55.43
8	[K].NVEDAQQDVEQGVGHTNK.[A]	8500000	15000000	11000000	18000000		17000000	9500000	21000000		14000000	22000000	17000000	18000000		17000000	6700000	20000000											0.62	0.65	0.66	0.96		0.97	1.42	1.05		P39926	High	P39926 [238-255]	High	1×Label:13C(6)15N(2) [K18]	FALSE	0	1975.92	1	1	38.36
3	[K].EACFAVEGPK.[L]		1300000				2800000																															CON_007083981	High	CON_007083981 [588-597]	High	1×Carbamidomethyl [C3]	FALSE	0	1107.51	1	2	30.95
2	[K].AQAIPVYK.[G]	5500000			13000000						8300000			10000000															0.66			1.28						Q04179	Medium	Q04179 [62-69]	Medium	1×Label:13C(6)15N(2) [K8]	FALSE	0	897.528	1	1	13.43
7	[K].VGDLAGIK.[W]	7600000		11000000	11000000	12000000	13000000	11000000	12000000		9900000		16000000	11000000	11000000	12000000	10000000	11000000																1.07		1.12		P07246	High	P07246 [112-119]	High		FALSE	0	772.456	1	1	60.5
6	[K].VGDLAGIK.[W]	7600000	12000000	11000000	11000000	12000000		11000000			9900000	17000000	16000000	11000000	11000000		10000000												0.77	0.7	0.73	0.97	1.11		1.08			P07246	High	P07246 [112-119]	High	1×Label:13C(6)15N(2) [K8]	FALSE	0	780.471	1	1	43.91
5	[K].VYELPK.[I]		10000000	7600000		7000000			15000000			18000000	14000000		8500000			17000000												0.59			0.82					Q03690	High	Q03690 [1094-1099]	High		FALSE	0	748.424	1	1	30.8
5	[K].VYELPK.[I]			7600000	6100000		13000000		15000000	9400000			14000000	14000000		16000000		17000000	9700000												0.56	0.44		0.83		0.85	0.96	Q03690	High	Q03690 [1094-1099]	High	1×Label:13C(6)15N(2) [K6]	FALSE	0	756.438	1	1	31.19
9	[K].EASAAYESFK.[K]	25000000		26000000	42000000	30000000	41000000	35000000	50000000	38000000	45000000		44000000	46000000	32000000	44000000	35000000	44000000	37000000																			P04147	High	P04147 [558-567]	High		FALSE	0	1102.51	1	1	43.45
9	[K].EASAAYESFK.[K]	25000000	32000000	26000000	42000000	30000000	41000000	35000000	50000000	38000000	45000000	59000000	44000000	46000000	32000000	44000000	35000000	44000000	37000000										0.56	0.54	0.58	0.93	0.93	0.94	0.98	1.14	1.02	P04147	High	P04147 [558-567]	High	1×Label:13C(6)15N(2) [K10]	FALSE	0	1110.52	1	1	63.51
6	[K].GRLALEA.[-]	180000000	320000000		230000000	270000000		250000000		210000000																												P38061	High	P38061 [124-130]	High		FALSE	0	729.425	1	1	38.97
5	[K].WTDPNLK.[S]	5400000				4400000	9300000	4400000	9800000		8600000				6300000	9500000	6900000	10000000											0.63						0.65			P38764	High	P38764 [106-112]	High		FALSE	0	873.446	1	1	30.96
5	[K].WTDPNLK.[S]			5300000		4400000	9300000		9800000	7100000			7900000		6300000	9500000		10000000	7300000												0.67		0.7	0.97		0.98	0.97	P38764	High	P38764 [106-112]	High	1×Label:13C(6)15N(2) [K7]	FALSE	0	881.461	1	1	30.38
2	[K].DEVGELSASDTK.[R]				730000									850000																		0.86						P30771	High	P30771 [519-530]	High	1×Label:13C(6)15N(2) [K12]	FALSE	0	1258.59	1	1	41.56
2	[K].ILGTGGTIASK.[A]				18000000		13000000							18000000		14000000																						P38986	Medium	P38986 [58-68]	Medium		FALSE	0	1017.59	1	1	19.44
7	[K].ILGTGGTIASK.[A]	9000000	9900000			9100000	13000000	11000000			18000000	24000000			9800000	14000000	12000000												0.5	0.41			0.93	0.97	0.96			P38986	High	P38986 [58-68]	High	1×Label:13C(6)15N(2) [K11]	FALSE	0	1025.61	1	1	46.39
2	[K].ALLDPTK.[K]																																					P53883	High	P53883 [24-30]	High	1×Label:13C(6)15N(2) [K7]	FALSE	0	765.46	1	1	27.55
4	[K].WEPAGEVHQ.[-]																																					Q04491	High	Q04491 [289-297]	High		FALSE	0	1052.48	1	1	28.13
6	[K].VNAITSQVVSK.[C]	4300000			3400000		10000000		9400000	5600000	8800000			9600000		12000000		9400000	5600000																			P10964	High	P10964 [900-910]	High		FALSE	0	1145.65	1	1	51.29
9	[K].VNAITSQVVSK.[C]	4300000		4500000	3400000		10000000	5800000	9400000	5600000	8800000	9400000	11000000	9600000	5100000	12000000	3600000	9400000	5600000										0.48		0.41	0.35		0.88	1.62	1	1	P10964	High	P10964 [900-910]	High	1×Label:13C(6)15N(2) [K11]	FALSE	0	1153.67	1	1	49.63
17	[K].TVAEEFATKPEEAK.[K]	27000000	73000000	31000000	140000000	99000000	130000000	57000000	86000000	91000000	78000000	180000000	73000000	140000000	110000000	120000000	35000000	39000000	38000000								6.02							1.01		1.96	2.36	P47120	High	P47120 [46-59]	High		FALSE	0	1549.77	1	1	90.61
16	[K].TVAEEFATKPEEAK.[K]	46000000	73000000	71000000	140000000	99000000	80000000	57000000		43000000	120000000	180000000	150000000	140000000	110000000	82000000	35000000		24000000	14.54	15.31	11.41	3.23	1.54		14.46			0.37	0.38	0.46	0.99	0.93	0.97	2.18		1.79	P47120	High	P47120 [46-59]	High	2×Label:13C(6)15N(2) [K9; K14]	FALSE	0	1565.8	1	1	68.21
3	[K].FIITSK.[F]							3300000									3800000																		0.87			P38199	High	P38199 [309-314]	High	1×Label:13C(6)15N(2) [K6]	FALSE	0	716.443	1	1	30.24
11	[K].SMYQVQNDIGTGK.[C]	100000000	110000000	91000000	210000000	170000000	200000000	190000000	180000000	190000000	180000000	220000000	180000000	210000000	180000000	200000000	160000000	160000000	160000000														0.99	1.02		1.17		P47143	High	P47143 [108-120]	High		FALSE	0	1440.68	1	1	66.19
9	[K].SMYQVQNDIGTGK.[C]	100000000	110000000	91000000	210000000			190000000		190000000	180000000	220000000	180000000	210000000			160000000		160000000										0.55	0.51	0.51	1			1.18		1.21	P47143	High	P47143 [108-120]	High	1×Label:13C(6)15N(2) [K13]	FALSE	0	1448.69	1	1	69.85
39	[K].SMYQVQNDIGTGK.[C]	37000000	43000000	39000000	73000000	58000000	91000000	11000000	12000000	280000	67000000	76000000	74000000	72000000	54000000	89000000	7000000	11000000		62.17									0.84			1.78	1.6		1.84	1.04		P47143	High	P47143 [108-120]	High	1×Oxidation [M2]	FALSE	0	1456.67	1	1	78.98
37	[K].SMYQVQNDIGTGK.[C]	37000000	43000000	39000000	73000000	58000000	91000000	11000000		9700000	67000000	76000000	74000000	72000000	54000000	89000000	7000000	770000	7100000	18.81				1.73				32.79	0.3	0.56	0.53	1.02	1.05	1.02	1.59		1	P47143	High	P47143 [108-120]	High	1×Label:13C(6)15N(2) [K13]; 1×Oxidation [M2]	FALSE	0	1464.69	1	1	84.77
4	[K].TGETTLLSMSK.[N]	2100000				1600000	2100000				4100000				2400000	7200000													0.52				0.64	0.3				Q12363	High	Q12363 [117-127]	High	1×Label:13C(6)15N(2) [K11]; 1×Oxidation [M9]	FALSE	0	1191.6	1	1	65.7
3	[K].DYPDVPK.[V]	2700000			1900000	1900000					4100000			4600000	2500000														0.66			0.42	0.77					P53860	High	P53860 [203-209]	High	1×Label:13C(6)15N(2) [K7]	FALSE	0	841.418	1	1	23.71
1	[K].DITLECGGK.[S]	6700000																																				P54114	Medium	P54114 [264-272]	Medium	1×Carbamidomethyl [C6]	FALSE	0	992.472	1	1	16.47
4	[K].GGQNLSTTLPK.[L]	3500000	6100000				3000000			2200000	2400000	3500000				1500000			1300000										1.47	1.77				2.05			1.63	P38081	High	P38081 [18-28]	High		FALSE	0	1115.61	1	1	25.7
1	[K].TQYSLSHDPSLK.[G]		480000									5500000																		0.09								P09440	Medium	P09440 [908-919]	Medium	1×Label:13C(6)15N(2) [K12]	FALSE	0	1383.7	1	1	13.98
10	[K].NAAGNFGPELARK.[L]	15000000	2800000		11000000			770000	490000	890000																												Q12230	High	Q12230 [45-57]	High		FALSE	0	1344.7	1	1	44.83
3	[K].NAAGNFGPELARK.[L]																																					Q12230	High	Q12230 [45-57]	High	1×Label:13C(6)15N(2) [K13]	FALSE	0	1352.72	1	1	55.92
10	[K].GEQEVAQGYRVQYNSAK.[G]	9900000		12000000		4900000		7800000	390000																													P07262	High	P07262 [54-70]	High		FALSE	0	1926.93	1	1	73.4
12	[K].GEQEVAQGYRVQYNSAK.[G]																																					P07262	High	P07262 [54-70]	High	1×Label:13C(6)15N(2) [K17]	FALSE	0	1934.94	1	1	117.54
3	[K].YGRVNENTPEQWK.[K]			7200000					16000000																													P33322	Medium	P33322 [371-383]	Medium		FALSE	0	1620.78	1	1	15.96
7	[K].YGRVNENTPEQWK.[K]																																					P33322	High	P33322 [371-383]	High	1×Label:13C(6)15N(2) [K13]	FALSE	0	1628.79	1	1	23.78
9	[K].TFDLTK.[K]	2300000	1900000	2600000	3000000	3000000	4400000	2300000	2000000	660000	3700000	2500000	2400000	3100000	3500000	1900000	710000	1800000	1400000										0.62	0.74	1.09	0.97	0.87	2.27	3.24	1.13	0.47	P53008	High	P53008 [293-298]	High		FALSE	0	724.388	1	1	26.55
13	[K].EVGITAVHVK.[I]	49000000	85000000	63000000	46000000	180000000	92000000	110000000	71000000	62000000	99000000	150000000	120000000	54000000	200000000	94000000	130000000	67000000	71000000													0.85			1.27			P39516	High	P39516 [74-83]	High		FALSE	0	1052.61	1	2	42.96
20	[K].EVGITAVHVK.[I]	49000000	85000000	63000000	30000000	180000000	92000000	110000000	120000000	110000000	99000000	150000000	120000000	34000000	200000000	94000000	130000000	130000000	130000000	28.3	8.21			3.42		25.18	6.66	4.36	0.44	0.53	0.51	0.89	0.88	0.98	0.61	0.99	0.84	P39516	High	P39516 [74-83]	High	1×Label:13C(6)15N(2) [K10]	FALSE	0	1060.62	1	2	45.52
21	[K].GVIFYESHGK.[L]	42000000	200000000	230000000	19000000	340000000	560000000	320000000	270000000	430000000	49000000	230000000	250000000	16000000	350000000	560000000	290000000	250000000	430000000							5.03			0.86	0.89			0.98		1.03			CON_ADH	High	CON_ADH [9-18]	High		FALSE	0	1136.57	1	2	41.71
16	[K].GVIFYESHGK.[L]	42000000	130000000	230000000	19000000	340000000	560000000		270000000	220000000	49000000	150000000	250000000	16000000	350000000	560000000	35000000	250000000	220000000	21.75		1.56			0.7		0.14		1.08	0.88	0.93	1.18	0.98	0.98		1.08	1	CON_ADH	High	CON_ADH [9-18]	High	1×Label:13C(6)15N(2) [K10]	FALSE	0	1144.59	1	2	32.4
18	[K].RVNNPNVSLIK.[I]	19000000		150000000	35000000	220000000	200000000	99000000	220000000	32000000																												P41056; P05744	High	P41056 [21-31]; P05744 [21-31]	High		FALSE	0	1253.73	2	2	42.81
26	[K].RVNNPNVSLIK.[I]																																					P41056; P05744	High	P41056 [21-31]; P05744 [21-31]	High	1×Label:13C(6)15N(2) [K11]	FALSE	0	1261.75	2	2	50.09
1	[K].IILDCDEK.[N]					14000000									12000000																		1.13					P43577	Medium	P43577 [131-138]	Medium	1×Carbamidomethyl [C5]	FALSE	0	1005.49	1	1	18.6
7	[K].IILDCDEK.[N]	48000000		8400000	27000000		21000000	14000000	9400000	13000000	15000000		13000000	20000000		17000000	12000000	9400000	10000000										3.19		0.62	1.34		1.23	1.15	1	1.25	P43577	High	P43577 [131-138]	High	1×Label:13C(6)15N(2) [K8]; 1×Carbamidomethyl [C5]	FALSE	0	1013.51	1	1	34.32
7	[K].DFALQK.[F]	4600000	7200000	4700000	9800000	5400000		7900000	9200000		9000000	14000000	11000000	12000000	2500000		7700000	9100000											0.51	0.53	0.41		2.21		1.04	1.01		P38523	High	P38523 [111-116]	High		FALSE	0	721.388	1	1	25.31
1	[K].DFALQK.[F]				9800000									12000000																		0.85						P38523	Medium	P38523 [111-116]	Medium	1×Label:13C(6)15N(2) [K6]	FALSE	0	729.402	1	1	18.06
1	[K].ISINEYSK.[S]						5800000									5900000																						P06101	Medium	P06101 [244-251]	Medium		FALSE	0	953.494	1	1	19.69
4	[K].ISINEYSK.[S]	3500000		4800000	6400000	4700000					4900000		6300000	5700000	3900000														0.72		0.76	1.11	1.2					P06101	High	P06101 [244-251]	High	1×Label:13C(6)15N(2) [K8]	FALSE	0	961.508	1	1	33.34
1	[K].DLSELPRAEK.[T]																																					P39715	High	P39715 [48-57]	High	1×Label:13C(6)15N(2) [K10]	FALSE	0	1165.63	1	1	32.72
1	[K].NLSQESVLK.[E]				2000000									2000000																		0.99						P47133	Medium	P47133 [142-150]	Medium	1×Label:13C(6)15N(2) [K9]	FALSE	0	1025.57	1	1	18.74
2	[K].NGLRFAVK.[M]								11000000	13000000																												P39676	Medium	P39676 [218-225]	Medium		FALSE	0	904.536	1	1	20.84
1	[K].NGLRFAVK.[M]																																					P39676	Medium	P39676 [218-225]	Medium	1×Label:13C(6)15N(2) [K8]	FALSE	0	912.551	1	1	13.72
10	[K].HIDVTFTK.[V]		150000000	110000000	44000000	180000000	250000000	170000000	190000000	180000000		280000000	200000000	47000000	200000000	270000000	180000000	180000000	190000000																			P05738; P51401	High	P05738 [40-47]; P51401 [40-47]	High		FALSE	0	960.515	2	2	34.42
10	[K].HIDVTFTK.[V]	68000000	150000000	110000000		180000000	250000000	170000000	190000000	180000000	93000000	280000000	200000000		200000000	270000000	180000000	180000000	190000000																			P05738; P51401	High	P05738 [40-47]; P51401 [40-47]	High	1×Label:13C(6)15N(2) [K8]	FALSE	0	968.529	2	2	38.84
3	[K].VLLGRPGNNLK.[A]			16000000				6000000	23000000																													P38219	Medium	P38219 [12-22]	Medium		FALSE	0	1180.72	1	1	19.17
7	[K].VLLGRPGNNLK.[A]																																					P38219	High	P38219 [12-22]	High	1×Label:13C(6)15N(2) [K11]	FALSE	0	1188.73	1	1	27.25
5	[K].EAEAFLK.[K]		21000000	13000000		4800000	7800000		6400000			17000000	7900000		4800000	6400000		5300000																1.22				P17891	High	P17891 [175-181]	High		FALSE	0	807.425	1	1	26.42
11	[K].EAEAFLK.[K]	16000000	21000000	13000000		4800000		9100000	6400000	1900000	14000000	17000000	7900000	17000000	4800000		5900000	5300000	640000			63.33							1.15	1.19	0.93		1.01		1.54	1.22	2.93	P17891	High	P17891 [175-181]	High	1×Label:13C(6)15N(2) [K7]	FALSE	0	815.439	1	1	42.24
7	[K].AIESLVK.[D]		76000000	79000000	210000000	170000000	130000000		77000000	87000000		160000000	170000000	190000000	170000000	130000000		64000000	74000000												0.46		1.03					P17967	High	P17967 [348-354]	High		FALSE	0	759.461	1	1	32.12
17	[K].AIESLVK.[D]	57000000	76000000		210000000		130000000	120000000	77000000	87000000	130000000	160000000		190000000		130000000	97000000	64000000	74000000							19.02	2.78	11.11	0.44	0.46		1.07		1.03	1.01	1.17	1.05	P17967	High	P17967 [348-354]	High	1×Label:13C(6)15N(2) [K7]	FALSE	0	767.475	1	1	39.81
6	[K].EHIQQEESTYNDEAEIK.[E]				1300000	870000		1300000	2200000					1100000	1400000	2100000	670000	3700000														1.2	0.61					P47077	High	P47077 [29-45]	High		FALSE	0	2062.92	1	1	33.76
7	[K].EHIQQEESTYNDEAEIK.[E]	1100000	1300000	1100000		180000		1300000	2200000		1800000	1600000	2700000				670000	3700000												0.78	0.4				1.94	0.6		P47077	High	P47077 [29-45]	High	1×Label:13C(6)15N(2) [K17]	FALSE	0	2070.93	1	1	55.64
4	[K].NQQLEDEIEK.[L]	5800000			8400000			3500000			6700000			8500000			4000000												0.87			0.99			0.87			P17536	High	P17536 [50-59]	High		FALSE	0	1245.6	1	1	32.48
3	[K].NQQLEDEIEK.[L]									27000000		5400000	4000000						3000000																		9.07	P17536	High	P17536 [50-59]	High	1×Label:13C(6)15N(2) [K10]	FALSE	0	1253.61	1	1	20.68
4	[K].NPEYETMEVAPGSDCSK.[T]		730000		1000000				970000					1200000				570000														0.83				1.7		P53008	High	P53008 [209-225]	High	1×Carbamidomethyl [C15]	FALSE	0	1913.79	1	1	61.91
3	[K].NPEYETMEVAPGSDCSK.[T]			450000	500000					450000			380000																		1.17							P53008	High	P53008 [209-225]	High	1×Label:13C(6)15N(2) [K17]; 1×Carbamidomethyl [C15]	FALSE	0	1921.8	1	1	99.05
1	[K].NPEYETMEVAPGSDCSK.[T]				1200000									1100000																								P53008	High	P53008 [209-225]	High	1×Oxidation [M7]; 1×Carbamidomethyl [C15]	FALSE	0	1929.78	1	1	50.5
4	[K].NPEYETMEVAPGSDCSK.[T]				1200000						230000	460000		1100000																		1.08						P53008	High	P53008 [209-225]	High	1×Label:13C(6)15N(2) [K17]; 1×Oxidation [M7]; 1×Carbamidomethyl [C15]	FALSE	0	1937.8	1	1	106.27
9	[K].AAVIFNSSDK.[T]	25000000	28000000	23000000	40000000	31000000	41000000	49000000	38000000	44000000	36000000	43000000	35000000	37000000	34000000	42000000	16000000	13000000	14000000																			P38288	High	P38288 [412-421]	High		FALSE	0	1051.54	1	1	48.72
9	[K].AAVIFNSSDK.[T]	25000000	28000000	23000000	40000000	31000000	41000000	49000000	38000000	44000000	36000000	43000000	35000000	37000000	34000000	42000000	16000000	13000000	14000000										0.71	0.65	0.66	1.07	0.91	0.99	2.99	2.89	3.09	P38288	High	P38288 [412-421]	High	1×Label:13C(6)15N(2) [K10]	FALSE	0	1059.56	1	1	34.05
5	[K].STDSDISSTALEK.[I]					3100000	5700000	1600000			2500000	3100000			2400000	3800000	1500000																1.27	1.49	1.08			P38237	High	P38237 [133-145]	High	1×Label:13C(6)15N(2) [K13]	FALSE	0	1361.65	1	1	42.44
2	[K].LIPIANK.[G]			16000000						13000000			21000000						12000000												0.79						1.05	P07264	High	P07264 [678-684]	High		FALSE	0	768.498	1	1	24.86
4	[K].LIPIANK.[G]	13000000	21000000		15000000			7900000			16000000	26000000		18000000			13000000												0.83	0.81		0.8			0.62			P07264	High	P07264 [678-684]	High	1×Label:13C(6)15N(2) [K7]	FALSE	0	776.512	1	1	23.05
8	[K].SEPVGTPNIEENK.[A]	3800000	4900000	3600000	21000000	11000000		8700000		6300000	15000000	18000000	14000000	22000000	15000000	9700000	4700000		4200000																			Q12114	High	Q12114 [368-380]	High		FALSE	0	1413.69	1	1	48.15
7	[K].SEPVGTPNIEENK.[A]	3800000	4900000	3600000	21000000	11000000		8700000		6300000	15000000	18000000	14000000	22000000	15000000		4700000		4200000										0.25	0.27	0.25	0.99	0.78		1.84		1.51	Q12114	High	Q12114 [368-380]	High	1×Label:13C(6)15N(2) [K13]	FALSE	0	1421.7	1	1	36.81
9	[K].VGFDYK.[N]	15000000	15000000	14000000	22000000	17000000	19000000	16000000	13000000	14000000	18000000	21000000	19000000	22000000	15000000	19000000	12000000	12000000	13000000										0.83	0.72				0.99	1.32			Q03629	High	Q03629 [127-132]	High		FALSE	0	728.361	1	1	31.82
5	[K].VGFDYK.[N]			14000000	22000000	17000000			13000000	14000000			19000000	22000000	15000000			12000000	13000000												0.71	1.01	1.15			1.08	1.08	Q03629	High	Q03629 [127-132]	High	1×Label:13C(6)15N(2) [K6]	FALSE	0	736.376	1	1	22.64
10	[K].KDDLFIK.[A]	27000000		97000000	52000000	140000000	190000000	120000000	180000000	120000000	78000000		180000000	57000000	140000000	200000000	100000000	150000000	110000000															0.96			1.1	P32324	High	P32324 [423-429]	High		FALSE	1	878.498	1	1	44.09
3	[K].KDDLFIK.[A]				52000000	140000000		120000000						57000000	140000000		100000000															0.9	0.94		1.18			P32324	High	P32324 [423-429]	High	2×Label:13C(6)15N(2) [K1; K7]	FALSE	1	894.527	1	1	21.17
1	[K].DIVPPGK.[R]									6200000									5200000																		1.18	P49334	Medium	P49334 [67-73]	Medium	1×Label:13C(6)15N(2) [K7]	FALSE	0	733.433	1	1	13.51
2	[K].YQDDLIK.[E]		52000000					46000000				69000000					47000000													0.75								P53834	Medium	P53834 [139-145]	Medium		FALSE	0	894.457	1	1	15.03
3	[K].YQDDLIK.[E]	24000000			53000000			46000000			54000000			75000000			47000000												0.46			0.7			0.99			P53834	High	P53834 [139-145]	High	1×Label:13C(6)15N(2) [K7]	FALSE	0	902.471	1	1	28.72
5	[K].RAIDENF.[-]	18000000	27000000		18000000	17000000		18000000																														P25294	High	P25294 [346-352]	High		FALSE	0	864.421	1	1	26.23
1	[K].LLVDASAK.[L]				2400000									8300000																		0.29						P47019	High	P47019 [109-116]	High		FALSE	0	816.483	1	1	23.73
2	[K].LLVDASAK.[L]			4800000					7100000				8200000					7600000													0.59					0.93		P47019	High	P47019 [109-116]	High	1×Label:13C(6)15N(2) [K8]	FALSE	0	824.497	1	1	33.79
4	[K].AVSLAVEK.[I]		9600000			11000000		9500000		10000000		17000000			12000000		10000000		9800000											0.56			0.94				1.02	P42943	High	P42943 [132-139]	High		FALSE	0	816.483	1	1	52.06
2	[K].AVSLAVEK.[I]				8100000			9500000						10000000			10000000															0.78			0.96			P42943	High	P42943 [132-139]	High	1×Label:13C(6)15N(2) [K8]	FALSE	0	824.497	1	1	33.07
4	[K].AVENGTTSIGIK.[C]			370000						600000	960000		1300000	1200000					980000												0.29						0.61	P21242	High	P21242 [30-41]	High	1×Label:13C(6)15N(2) [K12]	FALSE	0	1197.66	1	1	40.05
3	[K].TPVGVSPK.[K]	8700000			13000000			12000000																														Q04749	High	Q04749 [310-317]	High		FALSE	0	784.456	1	1	19.95
8	[K].SVNHSSSTLQTDDISVDK.[T]	1100000	1800000	3800000		3700000		2400000	5100000	3400000	1500000		5400000	2000000	2100000		1300000	4600000	2800000										0.75		0.71		1.75		1.86	1.11	1.19	P32521	High	P32521 [753-770]	High	1×Label:13C(6)15N(2) [K18]	FALSE	0	1940.93	1	1	67.9
5	[K].AAFEDLK.[S]	20000000	33000000		46000000	37000000	53000000				43000000	71000000		47000000	39000000	56000000																						P07149	High	P07149 [1787-1793]	High		FALSE	0	793.409	1	1	29.17
10	[K].AAFEDLK.[S]	20000000	33000000	21000000	46000000	37000000	53000000	41000000	56000000	35000000	43000000	71000000	50000000	47000000	39000000	56000000	32000000	50000000	32000000										0.48	0.46	0.42	0.98	0.93	0.95	1.31	1.11	1.1	P07149	High	P07149 [1787-1793]	High	1×Label:13C(6)15N(2) [K7]	FALSE	0	801.423	1	1	36.59
2	[K].ETELELAK.[E]				9200000				1700000					10000000				1700000																				P53723	High	P53723 [353-360]	High		FALSE	0	932.494	1	1	52.66
4	[K].ETELELAK.[E]	5900000	5900000		9200000				1700000		9300000	7900000		10000000				1700000											0.63	0.75		0.9				1		P53723	High	P53723 [353-360]	High	1×Label:13C(6)15N(2) [K8]	FALSE	0	940.508	1	1	35.51
2	[K].GVDIDGESDEGVK.[D]				12000000			10000000						15000000			7700000																		1.32			P47079	High	P47079 [498-510]	High		FALSE	0	1319.6	1	1	37.57
7	[K].GVDIDGESDEGVK.[D]	6400000	9500000		12000000	6300000					12000000	19000000	8500000	15000000	8100000	8300000		9000000											0.54	0.51		0.86	0.77					P47079	High	P47079 [498-510]	High	1×Label:13C(6)15N(2) [K13]	FALSE	0	1327.61	1	1	57.15
7	[K].NVVLAGVK.[S]		11000000	11000000		13000000	13000000	11000000	12000000	8400000		19000000	18000000		13000000	13000000	8600000	11000000	7900000											0.58			1.01	0.99		1.05	1.07	P22515	High	P22515 [54-61]	High		FALSE	0	799.504	1	1	29.87
4	[K].NVVLAGVK.[S]			11000000	12000000			11000000			6700000		18000000	12000000			8600000														0.61	0.98			1.34			P22515	High	P22515 [54-61]	High	1×Label:13C(6)15N(2) [K8]	FALSE	0	807.518	1	1	35.65
1	[K].LAELTVK.[V]	37000000									24000000																											Q12280	Medium	Q12280 [1398-1404]	Medium		FALSE	0	773.477	1	1	15.48
4	[K].LNDIEDVEK.[Y]			81000000		99000000	120000000		120000000				130000000		110000000	130000000		120000000															0.91	0.93				P00817	High	P00817 [169-177]	High		FALSE	0	1074.53	1	1	53.64
6	[K].LNDIEDVEK.[Y]	79000000	110000000	81000000	150000000				120000000	100000000	130000000	180000000	130000000	160000000				120000000	110000000										0.61	0.63	0.62	0.93				1.04	0.91	P00817	High	P00817 [169-177]	High	1×Label:13C(6)15N(2) [K9]	FALSE	0	1082.55	1	1	44.95
1	[K].ACYVTLVRNK.[E]								1700000																													P27809	Medium	P27809 [123-132]	Medium	1×Carbamidomethyl [C2]	FALSE	0	1223.66	1	1	19.1
2	[K].ACYVTLVRNK.[E]																																					P27809	Medium	P27809 [123-132]	Medium	1×Label:13C(6)15N(2) [K10]; 1×Carbamidomethyl [C2]	FALSE	0	1231.67	1	1	16.6
2	[K].TPLPPAPAPK.[K]	6300000				11000000					12000000				9300000														0.52									P18239	High	P18239 [9-18]	High		FALSE	0	988.583	1	1	24.44
5	[K].TPLPPAPAPK.[K]	6400000	18000000				26000000		18000000	11000000	5800000	13000000				19000000		21000000	17000000										1.09	1.43				1.33		0.87	0.63	P18239	High	P18239 [9-18]	High	1×Label:13C(6)15N(2) [K10]	FALSE	0	996.597	1	1	33.17
4	[K].LNGGLGTSMGCVGPK.[S]								1100000			200000																										P32861	High	P32861 [109-123]	High	1×Carbamidomethyl [C11]	FALSE	0	1447.7	1	1	53.24
1	[K].LNGGLGTSMGCVGPK.[S]										150000																											P32861	High	P32861 [109-123]	High	1×Oxidation [M9]; 1×Carbamidomethyl [C11]	FALSE	0	1463.7	1	1	33.81
8	[K].VEVDSFSGAK.[I]	71000000		76000000	130000000	88000000	120000000	93000000	140000000	92000000	160000000		170000000	230000000	140000000	190000000	150000000	190000000	150000000												0.44			0.62		0.76		P24000	High	P24000 [3-12]	High		FALSE	0	1038.51	1	1	34.51
4	[K].VEVDSFSGAK.[I]	71000000			130000000	88000000				92000000	160000000			230000000	140000000				150000000										0.45			0.56	0.62				0.6	P24000	High	P24000 [3-12]	High	1×Label:13C(6)15N(2) [K10]	FALSE	0	1046.52	1	1	66.92
8	[K].DRIAEYSLK.[L]		20000000	6500000			20000000		11000000	14000000																												P15873	High	P15873 [109-117]	High		FALSE	0	1094.58	1	1	41.57
8	[K].DRIAEYSLK.[L]																																					P15873	High	P15873 [109-117]	High	1×Label:13C(6)15N(2) [K9]	FALSE	0	1102.6	1	1	41
7	[K].INESSLVQEGQK.[I]	960000		1100000	1800000		3100000	2200000	4400000		3300000		3000000			2900000	2000000	4100000											0.29		0.36			1.08	1.06	1.07		Q12009	High	Q12009 [33-44]	High	1×Label:13C(6)15N(2) [K12]	FALSE	0	1339.69	1	1	61.21
2	[K].SDTVTSASQPFK.[F]				730000									590000																								P20676	High	P20676 [412-423]	High		FALSE	0	1267.62	1	1	48.76
4	[K].SDTVTSASQPFK.[F]				730000									590000				960000														1.23						P20676	High	P20676 [412-423]	High	1×Label:13C(6)15N(2) [K12]	FALSE	0	1275.63	1	1	36.33
5	[K].QELLSSVQK.[L]	1900000		4800000	12000000						8600000		19000000	14000000															0.22			0.88						P07259	High	P07259 [1374-1382]	High		FALSE	0	1031.57	1	1	50.51
2	[K].QELLSSVQK.[L]			4800000									19000000						4400000												0.25							P07259	High	P07259 [1374-1382]	High	1×Label:13C(6)15N(2) [K9]	FALSE	0	1039.59	1	1	24.61
1	[K].YVSVDAADGSVSK.[I]																																					P38768	Medium	P38768 [19-31]	Medium	1×Label:13C(6)15N(2) [K13]	FALSE	0	1305.64	1	1	17.6
10	[K].ADQLANDTENSIK.[E]		120000000		83000000	62000000		72000000	82000000			110000000		81000000	59000000		69000000	80000000																				P39987; P0CS90	High	P39987 [559-571]; P0CS90 [562-574]	High		FALSE	0	1418.68	2	2	60.33
20	[K].ADQLANDTENSIK.[E]	94000000	120000000	92000000	83000000	62000000	81000000	72000000	82000000	67000000	80000000	110000000	78000000	81000000	59000000	77000000	69000000	80000000	72000000																			P39987; P0CS90	High	P39987 [559-571]; P0CS90 [562-574]	High	1×Label:13C(6)15N(2) [K13]	FALSE	0	1426.69	2	2	63.61
6	[K].TISNEGRSDILYK.[I]			1500000		2800000	4000000	180000	2200000	1900000																												P54885	High	P54885 [20-32]	High		FALSE	0	1495.78	1	1	30.5
21	[K].TISNEGRSDILYK.[I]																																					P54885	High	P54885 [20-32]	High	1×Label:13C(6)15N(2) [K13]	FALSE	0	1503.79	1	1	48.17
22	[K].AVQYLHEIK.[D]	37000000	83000000	120000000	55000000	240000000	190000000	5500000	280000000	210000000	75000000	200000000	280000000	78000000	250000000	210000000	3000000	240000000	200000000	24.33									0.5			0.7			1.71			P32324	High	P32324 [652-660]	High		FALSE	0	1100.61	1	1	45.35
20	[K].AVQYLHEIK.[D]	24000000	83000000	120000000	41000000	240000000	190000000	5500000	280000000	210000000	48000000	200000000	280000000	48000000	250000000	210000000	52000000	240000000	200000000		21.16	34.38		0.61			2.46	2.48	0.5	0.46	0.54	0.86	0.96	0.9	1.81	1.12	1.07	P32324	High	P32324 [652-660]	High	1×Label:13C(6)15N(2) [K9]	FALSE	0	1108.62	1	1	46.66
4	[K].GPVRGISFK.[L]								130000000	120000000																												P02407	High	P02407 [64-72]	High		FALSE	0	960.563	1	2	27.8
9	[K].GPVRGISFK.[L]																																					P02407	High	P02407 [64-72]	High	1×Label:13C(6)15N(2) [K9]	FALSE	0	968.577	1	2	36.31
8	[K].NINDNNDVSASLK.[D]	3500000	6700000	2900000	7500000	3500000		6600000	8800000	4700000	10000000	12000000	7100000	10000000	5800000		9100000	8100000	5300000										0.34									P06103	High	P06103 [588-600]	High		FALSE	0	1403.68	1	1	64.2
9	[K].NINDNNDVSASLK.[D]		6700000	2900000	7500000	3500000	8400000	6600000	8800000	4700000		12000000	7100000	10000000	5800000	9100000	9100000	8100000	5300000											0.57	0.41	0.75	0.6	0.92	0.72	1.09	0.89	P06103	High	P06103 [588-600]	High	1×Label:13C(6)15N(2) [K13]	FALSE	0	1411.69	1	1	64.52
3	[K].EVPIPEEEK.[K]	160000000			230000000	180000000					240000000			260000000	190000000																							P02829; P15108	High	P02829 [216-224]; P15108 [216-224]	High		FALSE	0	1069.54	2	2	25.04
2	[K].EVPIPEEEK.[K]						230000000	180000000								250000000	190000000																					P02829; P15108	Medium	P02829 [216-224]; P15108 [216-224]	Medium	1×Label:13C(6)15N(2) [K9]	FALSE	0	1077.56	2	2	19.66
5	[K].TDEELAIEK.[I]													1200000																								Q06106	High	Q06106 [332-340]	High	1×Label:13C(6)15N(2) [K9]	FALSE	0	1055.53	1	1	43.97
3	[K].CYTEEEWSK.[I]	2900000			4200000			2300000			3200000			5500000			2300000												0.89						1.02			P53082	High	P53082 [109-117]	High	1×Carbamidomethyl [C1]	FALSE	0	1231.49	1	1	27.39
1	[K].CYTEEEWSK.[I]				4200000									5500000																		0.76						P53082	High	P53082 [109-117]	High	1×Label:13C(6)15N(2) [K9]; 1×Carbamidomethyl [C1]	FALSE	0	1239.51	1	1	28.22
2	[K].NAVNIAVAEK.[T]	2300000							2500000		2800000							2500000											0.84							0.99		P38426	High	P38426 [328-337]	High		FALSE	0	1028.57	1	1	28.19
7	[K].EITALAPSSMK.[V]	47000000		67000000	100000000	70000000		73000000	120000000	82000000	80000000		94000000	100000000	75000000		68000000	110000000	73000000																			P60010	High	P60010 [316-326]	High		FALSE	0	1147.6	1	1	32.64
10	[K].EITALAPSSMK.[V]	47000000	71000000	67000000	100000000	70000000	110000000	73000000	120000000	82000000	80000000	110000000	94000000	100000000	75000000	120000000	68000000	110000000	73000000										0.59	0.67	0.71	0.96	0.92	0.97	1.07	1.12	1.12	P60010	High	P60010 [316-326]	High	1×Label:13C(6)15N(2) [K11]	FALSE	0	1155.62	1	1	30.21
8	[K].EITALAPSSMK.[V]	56000000	84000000	75000000			130000000	10000000	16000000		83000000	120000000	100000000			130000000	8800000		6300000										0.67									P60010	High	P60010 [316-326]	High	1×Oxidation [M10]	FALSE	0	1163.6	1	1	45.01
10	[K].EITALAPSSMK.[V]		84000000	75000000	120000000	69000000	130000000	10000000	16000000			120000000	100000000	120000000	68000000	130000000	8800000				479.02									0.24		0.94	1.02	1.04	1.18			P60010	High	P60010 [316-326]	High	1×Label:13C(6)15N(2) [K11]; 1×Oxidation [M10]	FALSE	0	1171.61	1	1	37.73
6	[K].ITPAIAEPK.[K]	2300000		440000	3600000			2100000	3300000	1500000	2700000			3500000				740000											0.84			1.03				4.5		P47160	High	P47160 [319-327]	High		FALSE	0	939.551	1	1	27.5
7	[K].GSDNVISIK.[T]	47000000	58000000	61000000	56000000	51000000		48000000	70000000		58000000	75000000	61000000	59000000	46000000		51000000	52000000													1.01				0.94			P31116	High	P31116 [316-324]	High		FALSE	0	932.505	1	1	72.69
7	[K].GSDNVISIK.[T]	47000000	58000000		56000000	51000000	40000000		70000000	56000000	58000000	75000000		59000000	46000000	45000000		52000000	55000000										0.81	0.78		0.95	1.12	0.9		1.34	1.02	P31116	High	P31116 [316-324]	High	1×Label:13C(6)15N(2) [K9]	FALSE	0	940.519	1	1	46.01
9	[K].DLVTYCK.[K]		15000000	11000000		10000000	15000000	13000000	19000000	14000000		20000000	14000000		9600000	16000000	14000000	18000000	15000000																			P53981	High	P53981 [200-206]	High	1×Carbamidomethyl [C6]	FALSE	0	898.434	1	1	30.21
5	[K].DLVTYCK.[K]	9600000	15000000	11000000				13000000	19000000		15000000	20000000	14000000				14000000	18000000											0.63	0.73	0.76				0.98	1.09		P53981	High	P53981 [200-206]	High	1×Label:13C(6)15N(2) [K7]; 1×Carbamidomethyl [C6]	FALSE	0	906.448	1	1	24.21
9	[K].LLTSVPGSK.[L]	120000000	150000000	120000000	220000000	130000000	160000000	120000000	110000000	100000000	140000000	190000000	140000000	210000000	120000000	160000000	99000000	88000000	84000000														1.02					Q08971	High	Q08971 [33-41]	High		FALSE	0	901.535	1	1	35.13
8	[K].LLTSVPGSK.[L]	120000000	150000000	120000000	220000000		160000000	120000000	110000000	100000000	140000000	190000000	140000000	210000000		160000000	99000000	88000000	84000000										0.83	0.81	0.84	1.01		1.01	1.19	1.2	1.21	Q08971	High	Q08971 [33-41]	High	1×Label:13C(6)15N(2) [K9]	FALSE	0	909.55	1	1	53.88
6	[K].ESFNEVVK.[E]	7600000	16000000	9700000	16000000			13000000	23000000		15000000	30000000	17000000	21000000			15000000	26000000													0.55					0.9		P32495	High	P32495 [144-151]	High		FALSE	0	951.478	1	1	65.36
3	[K].ESFNEVVK.[E]	7600000			16000000			13000000			15000000			21000000			15000000												0.52			0.76			0.85			P32495	High	P32495 [144-151]	High	1×Label:13C(6)15N(2) [K8]	FALSE	0	959.492	1	1	27.45
3	[K].DEIYINGGK.[V]	3300000			6100000		7200000				6400000			3900000		4600000													0.51			1.54		1.57				P41940	High	P41940 [335-343]	High	1×Label:13C(6)15N(2) [K9]	FALSE	0	1016.51	1	1	22.47
9	[K].EVQGSTLAQLTSK.[L]	64000000	100000000	130000000	130000000	160000000	190000000	120000000	210000000	130000000	120000000	200000000	240000000	140000000	170000000	210000000	110000000	200000000	120000000										0.53					0.92				P33442	High	P33442 [175-187]	High		FALSE	0	1361.73	1	1	49.12
7	[K].EVQGSTLAQLTSK.[L]		100000000	130000000	130000000	160000000		120000000	210000000	130000000		200000000	240000000	140000000	170000000		110000000	200000000	120000000											0.52	0.53	0.92	0.91		1.03	1.06	1.05	P33442	High	P33442 [175-187]	High	1×Label:13C(6)15N(2) [K13]	FALSE	0	1369.74	1	1	57.17
4	[K].ADAEWVQSTASK.[I]	11000000	16000000	13000000				10000000			14000000	23000000	17000000				10000000																					P39935	High	P39935 [468-479]	High		FALSE	0	1292.61	1	1	59.23
9	[K].ADAEWVQSTASK.[I]	11000000	16000000	13000000	14000000	6500000	13000000	10000000	20000000	12000000	14000000	23000000	17000000	17000000	9500000	19000000	10000000	20000000	10000000										0.81	0.71	0.74	0.8	0.68	0.7	1.01	0.99	1.18	P39935	High	P39935 [468-479]	High	1×Label:13C(6)15N(2) [K12]	FALSE	0	1300.63	1	1	54.97
9	[K].ITDEIAHLK.[Y]			18000000		9600000			10000000				16000000		8500000			9400000													1.15		1.14			1.09		Q12230	High	Q12230 [149-157]	High	1×Label:13C(6)15N(2) [K9]	FALSE	0	1047.59	1	1	34.71
6	[K].VIVNDDLDK.[A]	33000000	46000000	34000000	60000000	39000000		44000000			54000000	68000000	59000000	64000000	43000000		46000000																					P15454	High	P15454 [166-174]	High		FALSE	0	1030.54	1	1	37.78
9	[K].VIVNDDLDK.[A]	33000000	46000000	34000000	60000000	39000000	46000000	44000000	49000000	38000000	54000000	68000000	59000000	64000000	43000000	49000000	46000000	49000000	48000000										0.61	0.68	0.58	0.94	0.91	0.93	0.95	0.99	0.81	P15454	High	P15454 [166-174]	High	1×Label:13C(6)15N(2) [K9]	FALSE	0	1038.56	1	1	36.97
1	[K].ELEQELDSTQQK.[A]								690000									390000																				P25386	High	P25386 [1642-1653]	High		FALSE	0	1447.69	1	1	35.4
3	[K].ELEQELDSTQQK.[A]								690000	310000						470000		390000																		1.79		P25386	High	P25386 [1642-1653]	High	1×Label:13C(6)15N(2) [K12]	FALSE	0	1455.71	1	1	26.83
9	[K].SSVGVIINK.[M]	120000000	230000000	150000000	250000000	170000000	240000000	200000000	270000000	160000000	230000000	450000000	290000000	270000000	190000000	260000000	210000000	270000000	180000000																			Q02753; Q12672	High	Q02753 [70-78]; Q12672 [70-78]	High		FALSE	0	916.546	2	2	54.59
9	[K].SSVGVIINK.[M]	120000000	230000000	150000000	250000000	170000000	240000000	200000000	270000000	160000000	230000000	450000000	290000000	270000000	190000000	260000000	210000000	270000000	180000000																			Q02753; Q12672	High	Q02753 [70-78]; Q12672 [70-78]	High	1×Label:13C(6)15N(2) [K9]	FALSE	0	924.56	2	2	53.76
2	[K].VLVNISK.[V]					14000000		12000000							15000000		12000000																0.93					P39076	High	P39076 [76-82]	High		FALSE	0	772.493	1	1	21.16
2	[K].VLVNISK.[V]	8200000						12000000			13000000						12000000												0.61						0.98			P39076	High	P39076 [76-82]	High	1×Label:13C(6)15N(2) [K7]	FALSE	0	780.507	1	1	19.83
5	[K].EDENEDTTEKEEDENEESSQTDVGIAK.[I]			1000000	1900000	350000	1200000		1600000				1300000	1500000		850000		1900000														1.32						Q03640	High	Q03640 [640-666]	High		FALSE	1	3070.26	1	1	70.88
5	[K].EDENEDTTEKEEDENEESSQTDVGIAK.[I]			1000000			1200000		1600000		320000		1300000			850000		1900000													0.79			1.37		0.83		Q03640	High	Q03640 [640-666]	High	2×Label:13C(6)15N(2) [K10; K27]	FALSE	1	3086.29	1	1	69.28
4	[K].IETPVTPTETK.[K]			1300000			730000		3600000				2500000			2300000		3500000													0.51			0.31		1.03		Q06440	High	Q06440 [515-525]	High		FALSE	0	1215.65	1	1	59.07
3	[K].IETPVTPTETK.[K]	1700000			4700000			2300000			3900000			4200000															0.45			1.11						Q06440	High	Q06440 [515-525]	High	1×Label:13C(6)15N(2) [K11]	FALSE	0	1223.66	1	1	49.29
7	[K].DGPLSTNVEAK.[L]	58000000		63000000	71000000	51000000	75000000	52000000	75000000		59000000		63000000	60000000	44000000	62000000	47000000	63000000														1.17						P04840	High	P04840 [51-61]	High		FALSE	0	1130.57	1	1	39.74
8	[K].DGPLSTNVEAK.[L]	58000000	81000000	63000000		51000000	75000000	52000000	75000000	65000000	59000000	79000000	63000000		44000000	62000000	47000000	63000000	61000000										0.99	1.03	1.01		1.15	1.2	1.1	1.2	1.07	P04840	High	P04840 [51-61]	High	1×Label:13C(6)15N(2) [K11]	FALSE	0	1138.58	1	1	60.51
2	[].IRSGSCSLDK.[]																																						High		High	1×Label:13C(6)15N(2) [K10]; 1×Carbamidomethyl [C6]	FALSE	0	1130.57	0	1	22.15
1	[K].EAWLTK.[Q]							8000000									7100000																		1.12			P47017	Medium	P47017 [134-139]	Medium		FALSE	0	747.404	1	1	14.17
1	[K].EAWLTK.[Q]				10000000									8000000																		1.31						P47017	High	P47017 [134-139]	High	1×Label:13C(6)15N(2) [K6]	FALSE	0	755.418	1	1	24.71
2	[K].FVLCGSCK.[N]						11000000		10000000							13000000		13000000																0.81				P38431	Medium	P38431 [96-103]	Medium	2×Carbamidomethyl [C4; C7]	FALSE	0	970.448	1	1	16.47
1	[K].FVLCGSCK.[N]	3700000																																				P38431	High	P38431 [96-103]	High	1×Label:13C(6)15N(2) [K8]; 2×Carbamidomethyl [C4; C7]	FALSE	0	978.463	1	1	23.1
8	[K].TTFFEK.[K]		36000000	28000000	25000000		30000000	18000000	32000000	29000000		34000000	24000000	22000000	14000000	27000000	20000000	26000000	25000000												1.16					1.2	1.15	P49723	High	P49723 [313-318]	High		FALSE	0	772.388	1	1	30.8
3	[K].TTFFEK.[K]				25000000		30000000	18000000						22000000		27000000	20000000															1.1		1.12	0.92			P49723	High	P49723 [313-318]	High	1×Label:13C(6)15N(2) [K6]	FALSE	0	780.402	1	1	23.91
7	[K].VSVVEFK.[E]	47000000	50000000	37000000	71000000		100000000	57000000		67000000	92000000	99000000	70000000	69000000		110000000	47000000		59000000																			Q04491	High	Q04491 [125-131]	High		FALSE	0	807.461	1	1	27.64
9	[K].VSVVEFK.[E]	47000000	50000000	37000000	71000000	95000000	100000000	57000000	54000000	67000000	92000000	99000000	70000000	69000000	97000000	110000000	47000000	45000000	59000000										0.51	0.5	0.53	1.03	0.98	0.97	1.2	1.19	1.14	Q04491	High	Q04491 [125-131]	High	1×Label:13C(6)15N(2) [K7]	FALSE	0	815.475	1	1	43.45
12	[K].VGFVISRGEGK.[E]		15000000	16000000		21000000	29000000	2200000	21000000	24000000																												P38788	High	P38788 [99-109]	High		FALSE	0	1148.64	1	1	31.22
13	[K].VGFVISRGEGK.[E]																																					P38788	High	P38788 [99-109]	High	1×Label:13C(6)15N(2) [K11]	FALSE	0	1156.66	1	1	41.2
4	[K].SPWEAVK.[K]	3200000			7900000			5400000	9700000		6700000			8600000			6200000	10000000																				P07263	High	P07263 [243-249]	High		FALSE	0	816.425	1	1	23.4
7	[K].SPWEAVK.[K]		6200000	4500000	7900000	5200000	10000000	5400000	9700000			12000000	8600000	8600000	4100000	9600000	6200000	10000000												0.54	0.52	0.91	1.26	1.08	0.88			P07263	High	P07263 [243-249]	High	1×Label:13C(6)15N(2) [K7]	FALSE	0	824.439	1	1	30.8
4	[K].TGLSEIPK.[E]	830000				700000					3400000			2600000	1500000		1700000												0.25				0.46					P32832	High	P32832 [400-407]	High	1×Label:13C(6)15N(2) [K8]	FALSE	0	852.492	1	1	25.83
7	[K].AYGDVQPLK.[G]	140000000	210000000	140000000	220000000	140000000	250000000		240000000		210000000	330000000	220000000	250000000	160000000	270000000		220000000													0.66							P39954	High	P39954 [39-47]	High		FALSE	0	990.525	1	1	36.11
6	[K].AYGDVQPLK.[G]	140000000	210000000		220000000		250000000	170000000		150000000	210000000	330000000		250000000		270000000	160000000		150000000										0.67	0.65		0.89		0.91	1.08		1.05	P39954	High	P39954 [39-47]	High	1×Label:13C(6)15N(2) [K9]	FALSE	0	998.54	1	1	35.69
7	[K].ITVEQLK.[K]	21000000	24000000	26000000	26000000	25000000	21000000	20000000			30000000	36000000	40000000	27000000	27000000	21000000	17000000												0.69				0.91					P38934	High	P38934 [404-410]	High		FALSE	0	830.498	1	1	23.7
3	[K].ITVEQLK.[K]		24000000		26000000			20000000				36000000		27000000			17000000													0.66		0.97			1.19			P38934	High	P38934 [404-410]	High	1×Label:13C(6)15N(2) [K7]	FALSE	0	838.512	1	1	26.33
3	[K].DIEFAQK.[A]	24000000			39000000			32000000			39000000			41000000			29000000												0.61			0.94			1.09			P38219	High	P38219 [156-162]	High	1×Label:13C(6)15N(2) [K7]	FALSE	0	858.445	1	1	28.29
12	[K].EETDEALGPQETEDGEEK.[E]	7300000	9000000	5900000	12000000	2900000	4400000	6300000	14000000	8400000	13000000	17000000	9900000	13000000	7100000	9500000	3700000	13000000	5900000																			P38249	High	P38249 [522-539]	High		FALSE	0	2005.84	1	1	76.13
10	[K].EETDEALGPQETEDGEEK.[E]	7300000	9000000	5900000	12000000	2900000	4400000	6300000	14000000	8400000	13000000	17000000	9900000	13000000	7100000	9500000	3700000	13000000	5900000										0.54	0.51	0.6	0.93	0.4	0.46	1.71	1.05	1.42	P38249	High	P38249 [522-539]	High	1×Label:13C(6)15N(2) [K18]	FALSE	0	2013.85	1	1	84.31
3	[K].MIAIQQNIK.[F]			3000000					8900000	7800000			3500000					7700000	7300000												0.86					1.17	1.07	P00447	Medium	P00447 [90-98]	Medium	1×Label:13C(6)15N(2) [K9]	FALSE	0	1066.62	1	1	21.69
1	[K].MIAIQQNIK.[F]																																					P00447	High	P00447 [90-98]	High	1×Label:13C(6)15N(2) [K9]; 1×Oxidation [M1]	FALSE	0	1082.61	1	1	21.03
9	[K].EFYAQEEREAANAGK.[K]		750000	370000	3900000	1300000	1000000	4600000	6800000	1300000																												Q02774	High	Q02774 [170-184]	High		FALSE	0	1712.79	1	1	82.28
9	[K].EFYAQEEREAANAGK.[K]																																					Q02774	High	Q02774 [170-184]	High	1×Label:13C(6)15N(2) [K15]	FALSE	0	1720.8	1	1	65.19
7	[K].NDLEVGVATK.[D]	9500000		9700000	8400000	4600000	3500000			6600000	9400000		10000000	9300000	4700000	5100000			8700000														0.97	0.69				P21243	High	P21243 [221-230]	High		FALSE	0	1045.55	1	1	47.23
5	[K].NDLEVGVATK.[D]	9500000		9700000	8400000			8600000		6600000	9400000		10000000	9300000			7400000		8700000										1		0.96	0.89			1.16		0.76	P21243	High	P21243 [221-230]	High	1×Label:13C(6)15N(2) [K10]	FALSE	0	1053.57	1	1	40.09
7	[K].LAEDVLK.[K]	70000000	84000000	71000000	89000000	86000000		78000000	83000000		100000000	120000000	100000000	91000000	83000000		79000000	75000000																				P41940	High	P41940 [92-98]	High		FALSE	0	787.456	1	1	30.35
11	[K].LAEDVLK.[K]	70000000	84000000	71000000	89000000	86000000	77000000	78000000	83000000	68000000	100000000	120000000	100000000	91000000	83000000	74000000	79000000	75000000	70000000										0.68	0.69	0.68	0.98	1.04	1.04	0.98	1.11	0.96	P41940	High	P41940 [92-98]	High	1×Label:13C(6)15N(2) [K7]	FALSE	0	795.47	1	1	41.33
4	[K].DNNDDNTEELDDPQPK.[R]	320000		450000	2900000		960000				840000		1000000	2400000		1500000																		0.65				Q12161	High	Q12161 [376-391]	High		FALSE	0	1858.76	1	1	91.78
4	[K].DNNDDNTEELDDPQPK.[R]	320000		450000	2900000						840000		1000000	2400000															0.38		0.44	1.2						Q12161	High	Q12161 [376-391]	High	1×Label:13C(6)15N(2) [K16]	FALSE	0	1866.77	1	1	119.34
8	[K].GQCTDAALESVDK.[Y]	3400000	3900000	3200000		3800000		3300000	6800000	4100000	4600000	5100000	3900000		3000000		2300000	4700000	2500000												0.82		1.27		1.46	1.46	1.66	P40970	High	P40970 [173-185]	High	1×Carbamidomethyl [C3]	FALSE	0	1393.63	1	1	67.54
3	[K].GQCTDAALESVDK.[Y]	3400000	3900000								4600000	5100000																	0.73	0.75								P40970	High	P40970 [173-185]	High	1×Label:13C(6)15N(2) [K13]; 1×Carbamidomethyl [C3]	FALSE	0	1401.64	1	1	52.71
11	[K].HEVAYVLGQTK.[N]	17000000	28000000	26000000		48000000	71000000	32000000	19000000	44000000	38000000	63000000	52000000		45000000	74000000	17000000	3600000	21000000										0.46							2.71		P47120	High	P47120 [79-89]	High		FALSE	0	1244.66	1	1	59.6
14	[K].HEVAYVLGQTK.[N]	13000000	28000000	26000000	38000000	48000000	71000000	32000000	19000000	44000000	30000000	63000000	52000000	43000000	45000000	74000000	17000000		21000000		81.25	45.62		55.88		15.2			0.44	0.34	0.41	0.88	0.72	0.95	2.94		2.07	P47120	High	P47120 [79-89]	High	1×Label:13C(6)15N(2) [K11]	FALSE	0	1252.68	1	1	59.7
9	[K].AFETLTDSNK.[R]	47000000	73000000	54000000	65000000	48000000	67000000	46000000	75000000	49000000	66000000	94000000	67000000	73000000	49000000	67000000	49000000	70000000	45000000													0.89						P32527	High	P32527 [151-160]	High		FALSE	0	1125.54	1	1	47.36
8	[K].AFETLTDSNK.[R]	47000000	73000000	54000000		48000000	67000000	46000000	75000000	49000000	66000000	94000000	67000000		49000000	67000000	49000000	70000000	45000000										0.71	0.77	0.81		0.98	1.01	0.95	1.07	1.08	P32527	High	P32527 [151-160]	High	1×Label:13C(6)15N(2) [K10]	FALSE	0	1133.56	1	1	77.71
4	[K].AGMTTIVRDLDRPGSK.[F]									73000000																												P14126	Medium	P14126 [51-66]	Medium		FALSE	0	1716.91	1	1	20.81
3	[K].AGMTTIVRDLDRPGSK.[F]																																					P14126	Medium	P14126 [51-66]	Medium	1×Label:13C(6)15N(2) [K16]	FALSE	0	1724.92	1	1	16.6
1	[K].AGMTTIVRDLDRPGSK.[F]	6400000																																				P14126	Medium	P14126 [51-66]	Medium	1×Oxidation [M3]	FALSE	0	1732.9	1	1	25.05
2	[K].AGMTTIVRDLDRPGSK.[F]																																					P14126	Medium	P14126 [51-66]	Medium	1×Label:13C(6)15N(2) [K16]; 1×Oxidation [M3]	FALSE	0	1740.92	1	1	15.51
1	[M].SLVHNQTNLNESK.[F]				1300000									960000																								Q07655	Medium	Q07655 [2-14]	Medium	1×Acetyl [N-Term]	FALSE	0	1525.76	1	1	15.65
2	[M].SLVHNQTNLNESK.[F]	240000									900000	660000																	0.26									Q07655	High	Q07655 [2-14]	High	1×Label:13C(6)15N(2) [K13]; 1×Acetyl [N-Term]	FALSE	0	1533.77	1	1	40.25	Q07655 1×Acetyl [N-Term]
1	[K].SAATFANQRIDPENK.[S]									1300000																												P33313	Medium	P33313 [176-190]	Medium		FALSE	0	1661.82	1	1	14.94
2	[K].SAATFANQRIDPENK.[S]																																					P33313	Medium	P33313 [176-190]	Medium	1×Label:13C(6)15N(2) [K15]	FALSE	0	1669.84	1	1	18.62
2	[K].LLSVPDK.[I]					6300000		7700000							7800000		6300000																0.81		1.22			P38759	High	P38759 [25-31]	High		FALSE	0	771.461	1	1	27.26
2	[K].LLSVPDK.[I]	7400000			14000000						9700000			14000000															0.76			0.98						P38759	High	P38759 [25-31]	High	1×Label:13C(6)15N(2) [K7]	FALSE	0	779.475	1	1	43.12
6	[K].GHVDIDAEIAK.[V]	3700000				4200000	12000000	2600000	12000000	8700000	3800000				5000000	13000000	4000000	9500000	7500000										0.97				0.85	0.95	0.66		1.16	P07806	High	P07806 [1032-1042]	High		FALSE	0	1167.6	1	1	53.85
1	[K].GHVDIDAEIAK.[V]								12000000									9500000																		1.25		P07806	High	P07806 [1032-1042]	High	1×Label:13C(6)15N(2) [K11]	FALSE	0	1175.61	1	1	28.65
7	[K].VIEQPITSETAMK.[K]		140000000	120000000	160000000	150000000	190000000		310000000	240000000		260000000	220000000	180000000	170000000	200000000		310000000	270000000																			P04456	High	P04456 [62-74]	High		FALSE	0	1446.75	1	1	60.04
15	[K].VIEQPITSETAMK.[K]	100000000	140000000	120000000	160000000	150000000	190000000	180000000	310000000	240000000	190000000	260000000	220000000	180000000	170000000	200000000	190000000	310000000	270000000										0.54	0.53	0.54	0.9	0.9	0.94	0.94	1	0.87	P04456	High	P04456 [62-74]	High	1×Label:13C(6)15N(2) [K13]	FALSE	0	1454.77	1	1	57.62
23	[K].VIEQPITSETAMK.[K]	95000000	120000000	520000	160000000	130000000		23000000	60000000	31000000	180000000	240000000		180000000	140000000		27000000	60000000	38000000								13.05					0.9	1.58		0.81	1.15		P04456	High	P04456 [62-74]	High	1×Oxidation [M12]	FALSE	0	1462.75	1	1	67.34
38	[K].VIEQPITSETAMK.[K]	95000000	120000000	1400000		130000000	1000000	23000000	2200000	31000000	180000000	240000000	1500000		140000000	760000	27000000	390000	38000000							23.32			0.53	0.52	1.22		0.94	1.31	0.83		0.8	P04456	High	P04456 [62-74]	High	1×Label:13C(6)15N(2) [K13]; 1×Oxidation [M12]	FALSE	0	1470.76	1	1	64.05
6	[K].DYEEELANDQEEEEGQGEGHENQSQEQRHK.[V]			660000			290000		1100000	1000000																												P32457	High	P32457 [152-181]	High		FALSE	0	3571.47	1	1	73.18
5	[K].DYEEELANDQEEEEGQGEGHENQSQEQRHK.[V]																																					P32457	High	P32457 [152-181]	High	1×Label:13C(6)15N(2) [K30]	FALSE	0	3579.49	1	1	58.56
1	[K].ALNQSRLEFK.[L]	970000																																				Q07688	Medium	Q07688 [144-153]	Medium		FALSE	0	1205.66	1	1	13.43
2	[K].ALNQSRLEFK.[L]																																					Q07688	Medium	Q07688 [144-153]	Medium	1×Label:13C(6)15N(2) [K10]	FALSE	0	1213.68	1	1	15.02
4	[K].TIENVLQRGEK.[L]																																					P36015	High	P36015 [158-168]	High	1×Label:13C(6)15N(2) [K11]	FALSE	0	1294.72	1	1	37.95
3	[K].EDNILISK.[K]		600000						1800000			2500000	1200000					1900000																		0.96		Q06053	Medium	Q06053 [165-172]	Medium	1×Label:13C(6)15N(2) [K8]	FALSE	0	939.524	1	1	18.56
10	[K].AYNRILTAAEK.[L]	23000000	310000	50000000			15000000	3400000	57000000	45000000																												P32589	High	P32589 [263-273]	High		FALSE	0	1249.69	1	1	27.16
17	[K].AYNRILTAAEK.[L]																																					P32589	High	P32589 [263-273]	High	1×Label:13C(6)15N(2) [K11]	FALSE	0	1257.7	1	1	41.94
7	[K].EAAVPATDTATIK.[T]	820000		1700000	3100000		1500000			1900000	2400000		2700000	4100000		2100000	660000		3500000										0.34		0.64	0.76		0.68			0.55	P42846	High	P42846 [18-30]	High	1×Label:13C(6)15N(2) [K13]	FALSE	0	1295.69	1	1	41.98
5	[K].TLNYALSK.[V]			14000000	18000000		6700000	13000000		13000000			16000000	22000000		7300000	13000000		16000000												0.88			0.92			0.85	P40531	High	P40531 [133-140]	High		FALSE	0	909.504	1	1	24.95
3	[K].TLNYALSK.[V]	15000000	14000000					13000000			20000000	15000000					13000000												0.74	0.97					0.99			P40531	High	P40531 [133-140]	High	1×Label:13C(6)15N(2) [K8]	FALSE	0	917.518	1	1	23.93
7	[K].VQNEIDNLEK.[K]	17000000	11000000	8800000	10000000	4400000	7000000			4200000	6800000	3700000	5500000	6800000	1500000	5900000			4400000										2.55	2.86			2.86					P53278	High	P53278 [582-591]	High		FALSE	0	1201.61	1	1	52.42
4	[K].VQNEIDNLEK.[K]			8800000	10000000					4200000			5500000	6800000					4400000												1.59	1.52					0.95	P53278	High	P53278 [582-591]	High	1×Label:13C(6)15N(2) [K10]	FALSE	0	1209.62	1	1	44.89
8	[K].IPQSYENLK.[K]	61000000			120000000	66000000	110000000	86000000	66000000	62000000	86000000	66000000		110000000	69000000	110000000	75000000	59000000	56000000																			Q05905	High	Q05905 [217-225]	High		FALSE	0	1091.57	1	1	29.27
8	[K].IPQSYENLK.[K]	61000000		54000000	120000000	66000000		86000000	66000000	62000000	86000000		85000000	110000000	69000000		75000000	59000000	56000000										0.72		0.64	1.04	0.95		1.14	1.11	1.11	Q05905	High	Q05905 [217-225]	High	1×Label:13C(6)15N(2) [K9]	FALSE	0	1099.59	1	1	33.53
1	[K].VYMNQLPVK.[L]								3900000									5100000																				P38779	Medium	P38779 [229-237]	Medium		FALSE	0	1091.59	1	1	20.17
2	[K].VYMNQLPVK.[L]			1200000					3900000				3100000					5100000													0.39					0.77		P38779	Medium	P38779 [229-237]	Medium	1×Label:13C(6)15N(2) [K9]	FALSE	0	1099.61	1	1	20.37
1	[K].VYMNQLPVK.[L]						540000									2100000																		0.25				P38779	Medium	P38779 [229-237]	Medium	1×Oxidation [M3]	FALSE	0	1107.59	1	1	15.68
2	[M].GVSAVLK.[R]	3200000						3100000			8100000						2600000																		1.17			Q07804	Medium	Q07804 [2-8]	Medium	1×Label:13C(6)15N(2) [K7]; 1×Acetyl [N-Term]	FALSE	0	723.449	1	1	15.12
7	[K].LVQITPDGK.[G]			12000000	29000000	21000000	28000000		18000000	14000000			22000000	28000000	21000000	25000000		15000000	11000000																		1.28	P38968	High	P38968 [392-400]	High		FALSE	0	970.557	1	1	34.6
7	[K].LVQITPDGK.[G]	13000000	12000000	12000000	29000000	21000000	28000000		18000000		27000000	33000000	22000000	28000000	21000000	25000000		15000000											0.46	0.38	0.53	1.01	1.01	1.14		1.19		P38968	High	P38968 [392-400]	High	1×Label:13C(6)15N(2) [K9]	FALSE	0	978.571	1	1	46.1
5	[K].LTGINDGDSNSISGK.[G]				840000									2800000																								P46682	High	P46682 [716-730]	High		FALSE	0	1477.71	1	1	52.53
1	[K].LTGINDGDSNSISGK.[G]				840000									2800000																		0.3						P46682	High	P46682 [716-730]	High	1×Label:13C(6)15N(2) [K15]	FALSE	0	1485.73	1	1	54.75
7	[K].TALEFAK.[S]	17000000		23000000	23000000	22000000	28000000		35000000	21000000			21000000		24000000	35000000		31000000	22000000																			P50095	High	P50095 [9-15]	High		FALSE	0	779.43	1	1	26.66
9	[K].TALEFAK.[S]	17000000	28000000	23000000	23000000	22000000	28000000		35000000	21000000		37000000	21000000	2100000	24000000	35000000		31000000	22000000											0.74	1.08		0.92	0.78		1.14	0.96	P50095	High	P50095 [9-15]	High	1×Label:13C(6)15N(2) [K7]	FALSE	0	787.444	1	1	31.86
4	[K].FVYQGETVSK.[M]	22000000			84000000		62000000			27000000	38000000			71000000		48000000			23000000																			Q12363	High	Q12363 [101-110]	High		FALSE	0	1157.58	1	1	29.86
6	[K].FVYQGETVSK.[M]	22000000	26000000		84000000	39000000	62000000			27000000	38000000	44000000		71000000	29000000	48000000			23000000										0.58	0.59		1.18	1.35	1.29			1.17	Q12363	High	Q12363 [101-110]	High	1×Label:13C(6)15N(2) [K10]	FALSE	0	1165.6	1	1	39.65
3	[K].LVDDEDYDPSK.[K]		700000								1100000	1600000		460000																0.43								P06786	High	P06786 [1196-1206]	High	1×Label:13C(6)15N(2) [K11]	FALSE	0	1303.58	1	1	39.67
1	[K].NIYEGGLK.[S]				21000000									24000000																		0.9						P40481	Medium	P40481 [126-133]	Medium	1×Label:13C(6)15N(2) [K8]	FALSE	0	901.487	1	1	14.22
1	[K].AGHAIVYGDATSTYAK.[E]			6000000									920000																									P38427	Medium	P38427 [1064-1079]	Medium		FALSE	0	1624.8	1	1	20.23
5	[K].NLDVEATETGAPK.[E]		8000000			5900000		6300000			3500000	9800000			5100000		5100000																					P38077	High	P38077 [92-104]	High		FALSE	0	1344.66	1	1	68.89
8	[K].NLDVEATETGAPK.[E]		8000000	6600000		5900000	8600000	6300000	13000000	8500000	3500000	9800000	7900000		5100000	7300000	5100000	10000000	8100000											0.82	0.84		1.17	1.17	1.23	1.29	1.05	P38077	High	P38077 [92-104]	High	1×Label:13C(6)15N(2) [K13]	FALSE	0	1352.68	1	1	74.2
3	[K].GSDLVGLK.[Y]	17000000			23000000			15000000			21000000			23000000			14000000																		1.07			P09436	High	P09436 [282-289]	High		FALSE	0	788.451	1	1	41.6
6	[K].GSDLVGLK.[Y]	17000000	14000000	7200000	23000000				13000000	5700000	21000000	27000000	17000000	23000000				13000000	6200000										0.82	0.52	0.43	1.02				1.02	0.92	P09436	High	P09436 [282-289]	High	1×Label:13C(6)15N(2) [K8]	FALSE	0	796.465	1	1	42.08
2	[K].LRGNNIGSPLGAPK.[K]			12000000			1200000																															O14467	Medium	O14467 [136-149]	Medium		FALSE	0	1393.79	1	1	14.8
7	[K].LRGNNIGSPLGAPK.[K]																																					O14467	High	O14467 [136-149]	High	1×Label:13C(6)15N(2) [K14]	FALSE	0	1401.81	1	1	22.96
1	[K].RDPLDEIK.[R]					3400000																																P06704	Medium	P06704 [92-99]	Medium		FALSE	0	985.531	1	1	15.57
3	[K].RDPLDEIK.[R]																																					P06704	Medium	P06704 [92-99]	Medium	1×Label:13C(6)15N(2) [K8]	FALSE	0	993.545	1	1	16.63
7	[K].LLNEEAEAEDDKPTVTK.[T]		3200000	8400000	13000000		14000000	6600000	170000			14000000	20000000	17000000		18000000	3600000	7600000													0.43							Q08208	High	Q08208 [105-121]	High		FALSE	0	1901.93	1	1	47.26
9	[K].LLNEEAEAEDDKPTVTK.[T]	7500000	3200000		13000000	9800000	14000000	6600000		10000000	15000000	14000000		17000000	11000000	18000000	3600000	7600000	11000000										0.5	0.22		0.78	0.91	0.79	1.83		0.91	Q08208	High	Q08208 [105-121]	High	2×Label:13C(6)15N(2) [K12; K17]	FALSE	0	1917.96	1	1	54.77
2	[K].EDLRFGVK.[N]		350000000	300000000																																		P00549	Medium	P00549 [197-204]	Medium		FALSE	0	963.526	1	1	19.18
4	[K].EDLRFGVK.[N]																																					P00549	High	P00549 [197-204]	High	1×Label:13C(6)15N(2) [K8]	FALSE	0	971.54	1	1	53.03
3	[K].SDWPNAVK.[A]	5900000		7600000			16000000				12000000		13000000			15000000													0.47		0.57							P15705	High	P15705 [410-417]	High		FALSE	0	916.452	1	1	26.12
10	[K].HEDLVNSIESK.[N]	2800000		11000000	2500000	8600000	7600000	2600000	7800000	6900000		4700000	9600000		6900000	6400000		6000000	6400000																			P07256	High	P07256 [216-226]	High		FALSE	0	1270.63	1	1	52.83
6	[K].HEDLVNSIESK.[N]			11000000		8600000	7600000		7800000				9600000		6900000	6400000		6000000													1.11		1.25	1.19		1.29		P07256	High	P07256 [216-226]	High	1×Label:13C(6)15N(2) [K11]	FALSE	0	1278.64	1	1	58.82
1	[K].GHEFVFNAK.[L]	460000									1000000																		0.44									P10614	Medium	P10614 [108-116]	Medium	1×Label:13C(6)15N(2) [K9]	FALSE	0	1056.54	1	1	18.11
1	[K].EWLQPK.[R]		15000000									34000000																		0.45								Q00955	High	Q00955 [1491-1496]	High	1×Label:13C(6)15N(2) [K6]	FALSE	0	808.444	1	1	16.4
8	[K].EIVVNDVNEAK.[L]		7000000	4600000	10000000	9400000	10000000	9400000	11000000	9100000		16000000	11000000	11000000	9100000	11000000	6400000	10000000	8900000											0.44					1.48			Q03940	High	Q03940 [433-443]	High		FALSE	0	1229.64	1	1	35.87
7	[K].EIVVNDVNEAK.[L]	9000000		4600000	10000000	9400000	10000000		11000000	9100000	11000000		11000000	11000000	9100000	11000000		10000000	8900000										0.79		0.41	0.96	1.04	0.89		1.06	1.02	Q03940	High	Q03940 [433-443]	High	1×Label:13C(6)15N(2) [K11]	FALSE	0	1237.65	1	1	56.86
5	[K].LNPQVADINK.[N]				9700000		12000000	5500000	11000000	6900000				10000000		14000000	3600000	9000000	5600000																1.52			P32565	High	P32565 [671-680]	High		FALSE	0	1111.61	1	1	32.27
8	[K].LNPQVADINK.[N]	7300000	11000000	8400000	9700000	7200000	12000000		11000000	6900000	9300000	14000000	11000000	10000000	7800000	14000000		9000000	5600000										0.78	0.8	0.77	0.95	0.93	0.84		1.21	1.24	P32565	High	P32565 [671-680]	High	1×Label:13C(6)15N(2) [K10]	FALSE	0	1119.62	1	1	49.82
3	[K].IDVEFQVGSDEK.[L]				820000							340000	970000	610000																		1.35						Q05359	High	Q05359 [125-136]	High	1×Label:13C(6)15N(2) [K12]	FALSE	0	1373.67	1	1	58.65
15	[K].GVVRNNYIGPGPPK.[N]	24000000		25000000	56000000	56000000	81000000	35000000	47000000	52000000																												Q06252	High	Q06252 [117-130]	High		FALSE	0	1467.81	1	1	30.97
16	[K].GVVRNNYIGPGPPK.[N]																																					Q06252	High	Q06252 [117-130]	High	1×Label:13C(6)15N(2) [K14]	FALSE	0	1475.82	1	1	40.96
27	[K].AVYAGENFHHGDKL.[-]	2200000	3600000	280000000		150000000	540000000	370000000	800000000	1000000000	5200000	3200000	480000000		210000000	650000000	410000000	780000000	1200000000							24.85							1.87		1.28			CON_ENO2	High	CON_ENO2 [424-437]	High		FALSE	1	1557.74	1	1	85.76
48	[K].AVYAGENFHHGDKL.[-]	34000000	94000000	490000000		6100000	900000000	370000000	800000000	1000000000	84000000	170000000	840000000		14000000	1100000000	410000000	780000000	1200000000	17.09	1.57	2.61			2.84	7.07	0.15	4.03	0.47	0.57	0.58		1.14	0.8	1.01	1.02	0.8	CON_ENO2	High	CON_ENO2 [424-437]	High	1×Label:13C(6)15N(2) [K13]	FALSE	1	1565.76	1	1	60.81
1	[K].EMGEDYREQDFEEADK.[E]								1200000																													P53145	High	P53145 [277-292]	High		FALSE	0	1990.8	1	1	17.6
7	[K].LLESLK.[FV]	4600000			11000000	15000000	10000000	8000000		4100000	13000000			13000000	18000000	12000000	4700000		4300000										0.36			0.91	0.87	0.82	1.71		0.97	P40459	High	P40459 [84-89]	High		FALSE	0	702.44	1	2	35.19
2	[].VLQDIK.[]	3200000								3500000	8100000								2700000																				Medium		Medium		FALSE	0	715.435	0	1	14.78
1	[K].RAIILERNAAYQK.[E]						51000000																															P05737; Q12213	Medium	P05737 [41-53]; Q12213 [41-53]	Medium		FALSE	0	1545.89	2	2	13.3
8	[K].GRPYTGWVDSK.[T]	4000000	8500000		3800000	14000000	24000000		9900000																													P19097	High	P19097 [1069-1079]	High		FALSE	0	1265.63	1	1	27.94
15	[K].GRPYTGWVDSK.[T]																																					P19097	High	P19097 [1069-1079]	High	1×Label:13C(6)15N(2) [K11]	FALSE	0	1273.64	1	1	40.69
1	[K].SLTEHRTADILTK.[L]			20000000																																		P15705	Medium	P15705 [362-374]	Medium		FALSE	0	1484.81	1	1	13.37
6	[K].SLTEHRTADILTK.[L]																																					P15705	High	P15705 [362-374]	High	1×Label:13C(6)15N(2) [K13]	FALSE	0	1492.82	1	1	27.13
1	[K].EGSEFNHTVDLK.[N]										630000																											P53072	High	P53072 [227-238]	High	1×Label:13C(6)15N(2) [K12]	FALSE	0	1383.66	1	1	21.9
2	[K].ASQQRFQPGTSNETPEETYQRAMK.[D]								2800000																													P15705	High	P15705 [513-536]	High		FALSE	0	2784.3	1	1	42.41
1	[K].ASQQRFQPGTSNETPEETYQRAMK.[D]						330000																															P15705	Medium	P15705 [513-536]	Medium	1×Oxidation [M23]	FALSE	0	2800.3	1	1	14.21
3	[K].ASQQRFQPGTSNETPEETYQRAMK.[D]																																					P15705	High	P15705 [513-536]	High	1×Label:13C(6)15N(2) [K24]; 1×Oxidation [M23]	FALSE	0	2808.31	1	1	40.16
2	[K].NVAAGCNPMDLRRGSQVAVEK.[V]								4300000	3700000																												P19882	Medium	P19882 [127-147]	Medium	1×Carbamidomethyl [C6]	FALSE	0	2272.13	1	1	15.01
1	[K].NVAAGCNPMDLRRGSQVAVEK.[V]																																					P19882	Medium	P19882 [127-147]	Medium	1×Label:13C(6)15N(2) [K21]; 1×Carbamidomethyl [C6]	FALSE	0	2280.14	1	1	22.18
43	[K].NPVILADACCSRHDVK.[A]	53000000	46000000	2300000	34000000	8800000	9700000	110000000	720000000	690000000		590000																										P06169	High	P06169 [213-228]	High	2×Carbamidomethyl [C9; C10]	FALSE	0	1854.89	1	1	59.54
53	[K].NPVILADACCSRHDVK.[A]																																					P06169	High	P06169 [213-228]	High	1×Label:13C(6)15N(2) [K16]; 2×Carbamidomethyl [C9; C10]	FALSE	0	1862.91	1	1	73.84
31	[K].TVEEDHPIPEDVHENYENK.[V]	300000000	340000000	160000000	220000000	450000000	210000000	17000000	800000000	110000000	290000000	320000000	160000000	260000000	460000000	210000000	8700000	670000000	96000000																			P19657; P05030	High	P19657 [512-530]; P05030 [483-501]	High		FALSE	0	2294.02	2	2	85.63
27	[K].TVEEDHPIPEDVHENYENK.[V]	9300000	340000000	160000000	220000000	2100000	850000000		800000000	490000000	8500000	320000000	160000000	260000000	2200000	860000000	5300000	670000000	410000000																			P19657; P05030	High	P19657 [512-530]; P05030 [483-501]	High	1×Label:13C(6)15N(2) [K19]	FALSE	0	2302.03	2	2	90.19
3	[K].YDQYRVTLK.[S]			12000000			6400000		15000000																													Q12230	Medium	Q12230 [122-130]	Medium		FALSE	0	1185.63	1	1	21.24
6	[K].YDQYRVTLK.[S]																																					Q12230	Medium	Q12230 [122-130]	Medium	1×Label:13C(6)15N(2) [K9]	FALSE	0	1193.64	1	1	19.66
25	[K].AGAGHSNTLQVSTV.[-]																																					P00549	High	P00549 [487-500]	High		FALSE	0	1341.68	1	1	35.24
8	[K].TAIEGSYIDK.[K]	180000000	290000000	230000000	340000000	300000000		280000000	460000000	280000000	350000000	560000000	440000000	360000000	320000000		280000000	440000000	270000000																			P0CX48	High	P0CX48 [47-56]	High		FALSE	0	1096.55	1	1	58.3
11	[K].TAIEGSYIDK.[K]	180000000	920000	230000000	340000000	300000000	430000000	280000000	460000000	280000000	350000000	1000000	440000000	360000000	320000000	460000000	280000000	440000000	270000000										0.52	0.89	0.52	0.94	0.92	0.94	1	1.06	1.02	P0CX48	High	P0CX48 [47-56]	High	1×Label:13C(6)15N(2) [K10]	FALSE	0	1104.57	1	1	50.44
7	[K].KIDDFIQK.[V]		50000000	42000000	54000000	62000000	82000000		38000000	47000000		77000000	67000000	58000000	66000000	90000000		37000000	48000000																			P53303	High	P53303 [175-182]	High		FALSE	1	1006.56	1	1	25.52
9	[K].KIDDFIQK.[V]	35000000		42000000	54000000	62000000	82000000	55000000	38000000	47000000	58000000		67000000	58000000	66000000	90000000	53000000	37000000	48000000										0.6		0.63	0.94	0.93	0.92	1.05	1.02	0.99	P53303	High	P53303 [175-182]	High	2×Label:13C(6)15N(2) [K1; K8]	FALSE	1	1022.59	1	1	42.87
11	[K].VALTVLSHSK.[V]	3800000		13000000		22000000	13000000	5400000	10000000	7200000	10000000		27000000		27000000	16000000	6700000	9900000	7500000												0.48		0.79		0.97	1.02		Q00955	High	Q00955 [965-974]	High		FALSE	0	1054.63	1	1	43.12
10	[K].VALTVLSHSK.[V]	3800000	1500000	12000000		17000000	13000000	4700000	8800000	7200000	10000000	3900000	24000000		23000000	16000000	6700000	8700000	7500000										0.37	0.38	0.5		0.73	0.84	0.7	1.02	0.96	Q00955	High	Q00955 [965-974]	High	1×Label:13C(6)15N(2) [K10]	FALSE	0	1062.64	1	1	55.3
5	[K].NVIAETGAGQHGVATATACAK.[F]	1200000	4800000		4000000	2700000																																P00931	High	P00931 [402-422]	High	1×Carbamidomethyl [C19]	FALSE	0	2027	1	1	35.19
2	[K].NVIAETGAGQHGVATATACAK.[F]						18000000									9900000																		1.8				P00931	High	P00931 [402-422]	High	1×Label:13C(6)15N(2) [K21]; 1×Carbamidomethyl [C19]	FALSE	0	2035.01	1	1	31.29
2	[K].GNLPELEK.[L]				28000000			18000000						31000000			12000000																					P11745	High	P11745 [318-325]	High		FALSE	0	899.483	1	1	24.42
5	[K].GNLPELEK.[L]		18000000	11000000	28000000			18000000		15000000		29000000	25000000	31000000			12000000		13000000											0.62	0.45	0.89			1.55		1.19	P11745	High	P11745 [318-325]	High	1×Label:13C(6)15N(2) [K8]	FALSE	0	907.497	1	1	33.02
4	[K].TIIQSQVSPSSSEDSNEGK.[V]		240000				360000		1000000			4400000																		0.06								Q06497	High	Q06497 [29-47]	High		FALSE	0	1992.94	1	1	53.3
5	[K].TIIQSQVSPSSSEDSNEGK.[V]								1000000		4700000			7300000					220000																			Q06497	High	Q06497 [29-47]	High	1×Label:13C(6)15N(2) [K19]	FALSE	0	2000.95	1	1	80.74
7	[K].LRPGQEISLK.[A]			2900000		4100000	5600000		6900000	6300000																												P07703	High	P07703 [196-205]	High		FALSE	0	1140.67	1	1	32.59
6	[K].LRPGQEISLK.[A]																																					P07703	High	P07703 [196-205]	High	1×Label:13C(6)15N(2) [K10]	FALSE	0	1148.69	1	1	26.49
3	[K].FGHAYEAFK.[L]								13000000	11000000								13000000	17000000																		1.35	P20459	High	P20459 [138-146]	High		FALSE	0	1069.51	1	1	21.67
4	[K].FGHAYEAFK.[L]	1000000		6500000		4900000			13000000		2100000		13000000		4900000			13000000											0.49		0.49		1			1.04		P20459	High	P20459 [138-146]	High	1×Label:13C(6)15N(2) [K9]	FALSE	0	1077.52	1	1	25.78
16	[K].FSERLLNENEK.[A]			19000000	8100000	280000000	290000000	27000000	20000000	220000000																												P47143	High	P47143 [93-103]	High		FALSE	0	1378.7	1	1	47.63
19	[K].FSERLLNENEK.[A]																																					P47143	High	P47143 [93-103]	High	1×Label:13C(6)15N(2) [K11]	FALSE	0	1386.71	1	1	43.92
8	[M].VQAVAVLK.[G]		530000000	470000000	940000000	630000000	670000000	530000000	400000000	350000000		900000000	780000000	840000000	550000000	590000000	460000000	340000000	300000000																			P00445	High	P00445 [2-9]	High		FALSE	0	827.535	1	1	43.62
9	[M].VQAVAVLK.[G]	310000000	530000000	470000000	940000000	630000000	670000000	530000000	400000000	350000000	610000000	900000000	780000000	840000000	550000000	590000000	460000000	340000000	300000000										0.51	0.58	0.6	1.13	1.14	1.13	1.15	1.18	1.15	P00445	High	P00445 [2-9]	High	1×Label:13C(6)15N(2) [K8]	FALSE	0	835.549	1	1	50.01
6	[K].RADELISVGEK.[Q]				4000000	4800000	9000000	7100000	9200000	7000000																												P38249	High	P38249 [14-24]	High		FALSE	0	1216.65	1	1	39.87
6	[K].RADELISVGEK.[Q]																																					P38249	High	P38249 [14-24]	High	1×Label:13C(6)15N(2) [K11]	FALSE	0	1224.67	1	1	53.03
4	[K].VVFRDPYK.[Y]					24000000			31000000	27000000																												P0CX46	High	P0CX46 [61-68]	High		FALSE	0	1023.56	1	1	24.86
5	[K].VVFRDPYK.[Y]																																					P0CX46	High	P0CX46 [61-68]	High	1×Label:13C(6)15N(2) [K8]	FALSE	0	1031.58	1	1	27.94
4	[K].SFIYSK.[G]		11000000		27000000		36000000			9300000		43000000		36000000		36000000			18000000											0.24		0.77		1.01			0.5	Q02773	Medium	Q02773 [5-10]	Medium	1×Label:13C(6)15N(2) [K6]	FALSE	0	752.407	1	1	16.65
6	[K].VSNYDGLVK.[D]	15000000		24000000	16000000	16000000	23000000			16000000	15000000		19000000	16000000	15000000	23000000			14000000																			P00958	High	P00958 [609-617]	High		FALSE	0	994.52	1	1	37.19
7	[K].VSNYDGLVK.[D]	15000000		24000000	16000000	16000000	23000000		24000000	16000000	15000000		19000000	16000000	15000000	23000000		21000000	14000000										1.03		1.26	0.94	1.08	0.99		1.15	1.14	P00958	High	P00958 [609-617]	High	1×Label:13C(6)15N(2) [K9]	FALSE	0	1002.53	1	1	28.69
6	[K].HAIDAGILK.[V]	1500000	1500000	4700000	2400000	7100000					3800000	3800000	11000000	2600000	8200000		710000												0.39	0.39	0.44	0.91	0.86					Q12680	High	Q12680 [774-782]	High	1×Label:13C(6)15N(2) [K9]	FALSE	0	945.561	1	1	57.2
1	[K].LAYQLDK.[L]									1500000									1900000																		0.79	P40079	Medium	P40079 [117-123]	Medium		FALSE	0	850.467	1	1	15.39
10	[K].YDVYSGESQVSK.[E]		20000000	18000000	23000000	18000000	25000000	15000000	30000000	18000000		34000000	28000000	27000000	19000000	29000000	14000000	29000000	20000000											0.59		0.87						Q05506	High	Q05506 [288-299]	High		FALSE	0	1361.62	1	1	58.86
10	[K].YDVYSGESQVSK.[E]	14000000		18000000		18000000	25000000	15000000	30000000	18000000	22000000		28000000		19000000	29000000	14000000	29000000	20000000										0.63		0.63		0.94	0.84	1.06	1.04	0.87	Q05506	High	Q05506 [288-299]	High	1×Label:13C(6)15N(2) [K12]	FALSE	0	1369.64	1	1	57.64
6	[K].DSAVNAVCYGAK.[L]	7000000			14000000	9100000		8900000		8500000	11000000			15000000	10000000		9900000		9400000										0.63				0.91					P33322	High	P33322 [273-284]	High	1×Carbamidomethyl [C8]	FALSE	0	1254.58	1	1	53.81
7	[K].DSAVNAVCYGAK.[L]		11000000	8500000	14000000		16000000	8900000	19000000	8500000		23000000	17000000	15000000		19000000	9900000	17000000	9400000											0.47	0.51	0.89		0.86	0.9	1.16	0.91	P33322	High	P33322 [273-284]	High	1×Label:13C(6)15N(2) [K12]; 1×Carbamidomethyl [C8]	FALSE	0	1262.59	1	1	53.06
24	[K].EVTRVVGANPAAIK.[Q]	13000000	400000000	460000000	120000000	220000000	320000000	81000000	200000000	210000000																												P22803	High	P22803 [84-97]	High		FALSE	0	1424.82	1	1	51.89
27	[K].EVTRVVGANPAAIK.[Q]																																					P22803	High	P22803 [84-97]	High	1×Label:13C(6)15N(2) [K14]	FALSE	0	1432.84	1	1	52.04
2	[K].GGGACLFQEK.[L]										3000000	4400000																										Q12189	High	Q12189 [121-130]	High	1×Label:13C(6)15N(2) [K10]; 1×Carbamidomethyl [C5]	FALSE	0	1074.51	1	1	20.36
9	[K].ALADVVQQDK.[L]	4900000	19000000	12000000	8500000	7200000		6600000	9300000	5300000	8300000	14000000	11000000	9700000	7300000	7700000	5400000	9600000	6200000										0.58		1.17		0.99		1.23	0.97	0.85	P32558	High	P32558 [659-668]	High		FALSE	0	1086.58	1	1	38.09
1	[K].ALADVVQQDK.[L]		19000000									14000000																		1.34								P32558	High	P32558 [659-668]	High	1×Label:13C(6)15N(2) [K10]	FALSE	0	1094.59	1	1	37.55
7	[K].GGDEAAIAASNQDLK.[T]	5200000	9200000			6400000	9900000		8600000	6500000	9800000	16000000		5800000	6200000	15000000		11000000	5200000											0.6								Q03690	High	Q03690 [444-458]	High		FALSE	0	1459.7	1	1	48.84
7	[K].GGDEAAIAASNQDLK.[T]	5200000				6400000	9900000	5700000	8600000	6500000	9800000			5800000	6200000	15000000	5200000	11000000	5200000										0.53				1.04	0.68	1.11	0.79	1.24	Q03690	High	Q03690 [444-458]	High	1×Label:13C(6)15N(2) [K15]	FALSE	0	1467.72	1	1	37.22
2	[K].EIDYLNK.[M]									1500000									1300000																		1.14	P53890	High	P53890 [381-387]	High	1×Label:13C(6)15N(2) [K7]	FALSE	0	902.471	1	1	22.78
9	[K].EGERLVGIPAK.[R]	3600000	17000000		26000000			3200000		52000000																												P0CS90	High	P0CS90 [73-83]	High		FALSE	0	1168.67	1	1	37.82
2	[K].EGERLVGIPAK.[R]																																					P0CS90	High	P0CS90 [73-83]	High	1×Label:13C(6)15N(2) [K11]	FALSE	0	1176.68	1	1	29.19
3	[K].EIVFASPPRK.[S]							1900000																														P00815	Medium	P00815 [509-518]	Medium		FALSE	0	1143.65	1	1	21.72
6	[K].EIVFASPPRK.[S]																																					P00815	High	P00815 [509-518]	High	1×Label:13C(6)15N(2) [K10]	FALSE	0	1151.67	1	1	37.85
9	[K].LNLDYSNK.[E]	9600000	70000000	62000000	16000000	52000000	77000000	5300000	85000000	60000000	14000000	110000000	87000000	14000000	62000000	86000000	12000000	84000000	68000000												0.7				0.46		0.89	P38934	High	P38934 [438-445]	High		FALSE	0	966.489	1	1	53.71
6	[K].LNLDYSNK.[E]	9600000	70000000		16000000	52000000	77000000		85000000		14000000	110000000		14000000	62000000	86000000		84000000											0.67	0.66		1.12	0.84	0.9		1.02		P38934	High	P38934 [438-445]	High	1×Label:13C(6)15N(2) [K8]	FALSE	0	974.503	1	1	48.33
4	[K].FVDIEEQQQQK.[Q]								2400000									3000000	580000																			Q06214	High	Q06214 [99-109]	High		FALSE	0	1391.68	1	1	42.08
3	[K].FVDIEEQQQQK.[Q]						1400000		2400000		1400000					2700000		3000000																0.52		0.8		Q06214	High	Q06214 [99-109]	High	1×Label:13C(6)15N(2) [K11]	FALSE	0	1399.69	1	1	43.76
5	[K].SCTILIK.[G]	3300000		4800000			7000000		8600000		5600000		7000000	2100000		6700000		6200000											0.59		0.69			1.05		1.39		P39079	High	P39079 [375-381]	High	1×Label:13C(6)15N(2) [K7]; 1×Carbamidomethyl [C2]	FALSE	0	842.49	1	1	39.97
4	[K].GPLATPIGK.[G]	32000000	52000000	36000000		13000000					16000000	23000000	18000000		12000000																							P28241	High	P28241 [101-109]	High		FALSE	0	853.514	1	1	31.97
8	[K].GPLATPIGK.[G]	32000000	52000000	36000000	13000000	13000000	19000000		29000000	17000000	16000000	23000000	18000000	17000000	12000000	20000000		19000000	14000000										1.98	2.26	2.01	0.79	1.07	0.97		1.56	1.22	P28241	High	P28241 [101-109]	High	1×Label:13C(6)15N(2) [K9]	FALSE	0	861.528	1	1	42.4
5	[K].LVNTATSIEENAK.[S]						1800000		1300000	1700000						2400000		2400000	1700000																	0.55	0.98	P14922	High	P14922 [749-761]	High		FALSE	0	1389.72	1	1	65.4
1	[K].LVNTATSIEENAK.[S]						1800000									2400000																		0.75				P14922	High	P14922 [749-761]	High	1×Label:13C(6)15N(2) [K13]	FALSE	0	1397.74	1	1	38.86
4	[K].VNITIGASGK.[T]				1900000	4200000		3200000	5800000					2400000	5200000		1900000	5800000														0.82			1.66			Q03532	High	Q03532 [485-494]	High		FALSE	0	959.552	1	1	33.22
4	[K].VNITIGASGK.[T]	1400000	1700000			4200000			5800000		5400000	8400000			5200000			5800000											0.27	0.2			0.81			1.01		Q03532	High	Q03532 [485-494]	High	1×Label:13C(6)15N(2) [K10]	FALSE	0	967.566	1	1	30.64
7	[K].TFEISPK.[S]		150000000	130000000	130000000	110000000	170000000		200000000	150000000		230000000	180000000	150000000	110000000	180000000		190000000	170000000																			P02829; P15108	High	P02829 [612-618]; P15108 [608-614]	High		FALSE	0	821.44	2	2	28.05
10	[K].TFEISPK.[S]	100000000	150000000	130000000	130000000	110000000	170000000	100000000	200000000	150000000	150000000	230000000	180000000	150000000	110000000	180000000	110000000	190000000	170000000																			P02829; P15108	High	P02829 [612-618]; P15108 [608-614]	High	1×Label:13C(6)15N(2) [K7]	FALSE	0	829.455	2	2	32.58
6	[K].TLTTPNENALK.[F]		2100000			3100000	7100000	4100000	4500000			11000000			6900000	8800000	4300000	4300000																		1.04		P32860	High	P32860 [26-36]	High		FALSE	0	1201.64	1	1	43.62
6	[K].TLTTPNENALK.[F]	1500000				3100000	7100000	4100000		4700000	8800000			7600000	6900000	8800000	4300000		4700000										0.17				0.45	0.81	0.96			P32860	High	P32860 [26-36]	High	1×Label:13C(6)15N(2) [K11]	FALSE	0	1209.66	1	1	30.42
6	[K].ITQAEIK.[G]				32000000	27000000	34000000	21000000	20000000	18000000				38000000	29000000	58000000	21000000	34000000	28000000																0.99			P35184	High	P35184 [244-250]	High		FALSE	0	802.467	1	1	30.59
7	[K].ITQAEIK.[G]		17000000	14000000	32000000	27000000	34000000		20000000	18000000		36000000	42000000	38000000	29000000	58000000		34000000	28000000											0.48	0.33	0.85	0.94	0.59		0.58	0.66	P35184	High	P35184 [244-250]	High	1×Label:13C(6)15N(2) [K7]	FALSE	0	810.481	1	1	41.33
1	[-].MVPAESNAVQAK.[L]		820000									1400000																		0.6								Q12125	Medium	Q12125 [1-12]	Medium	1×Label:13C(6)15N(2) [K12]	FALSE	0	1252.64	1	1	16.45
1	[-].MVPAESNAVQAK.[L]				410000									430000																		0.95						Q12125	Medium	Q12125 [1-12]	Medium	1×Label:13C(6)15N(2) [K12]; 1×Oxidation [M1]	FALSE	0	1268.64	1	1	18.2
9	[K].TFYETVAK.[F]	61000000		63000000	37000000	30000000	43000000		33000000	32000000	13000000	17000000	25000000	15000000	19000000	29000000		22000000	23000000														1.6					Q12335	High	Q12335 [190-197]	High		FALSE	0	958.488	1	1	23.52
5	[K].TFYETVAK.[F]	61000000			37000000		43000000	26000000		32000000	13000000			15000000		29000000	13000000		23000000										4.55			2.41		1.48	2.03		1.38	Q12335	High	Q12335 [190-197]	High	1×Label:13C(6)15N(2) [K8]	FALSE	0	966.502	1	1	21.16
2	[K].LLDNLK.[N]			9200000									18000000		970000																							P32521	Medium	P32521 [689-694]	Medium		FALSE	0	715.435	1	1	17.48
2	[K].LLDNLK.[N]		730000								2200000																											P32521	Medium	P32521 [689-694]	Medium	1×Label:13C(6)15N(2) [K6]	FALSE	0	723.449	1	1	18.9
7	[K].FSQYELK.[G]			11000000	16000000	17000000	25000000	14000000	26000000	18000000			24000000	20000000	17000000	28000000	12000000	26000000	17000000												0.44	0.82			1.12			P38708	High	P38708 [527-533]	High		FALSE	0	914.462	1	1	39.08
4	[K].FSQYELK.[G]		14000000			17000000	25000000			18000000		29000000			17000000	28000000			17000000											0.47			0.97	0.88			1.05	P38708	Medium	P38708 [527-533]	Medium	1×Label:13C(6)15N(2) [K7]	FALSE	0	922.476	1	1	20.46
9	[K].SDMETRVVTADQGEALAK.[E]				1900000	1900000		330000	6700000	4700000																												P07560	High	P07560 [135-152]	High		FALSE	0	1920.93	1	1	29.3
10	[K].SDMETRVVTADQGEALAK.[E]																																					P07560	High	P07560 [135-152]	High	1×Label:13C(6)15N(2) [K18]	FALSE	0	1928.95	1	1	46.86
6	[K].SDMETRVVTADQGEALAK.[E]		5400000	2200000		1600000	2400000			600000																												P07560	High	P07560 [135-152]	High	1×Oxidation [M3]	FALSE	0	1936.93	1	1	41.6
4	[K].SDMETRVVTADQGEALAK.[E]																																					P07560	High	P07560 [135-152]	High	1×Label:13C(6)15N(2) [K18]; 1×Oxidation [M3]	FALSE	0	1944.94	1	1	52.28
13	[K].EYETAERNIIQAK.[R]		3800000	110000000	23000000	23000000	34000000	60000000	210000000	24000000																												P05737; Q12213	High	P05737 [54-66]; Q12213 [54-66]	High		FALSE	0	1564.8	2	2	53.45
19	[K].EYETAERNIIQAK.[R]																																					P05737; Q12213	High	P05737 [54-66]; Q12213 [54-66]	High	1×Label:13C(6)15N(2) [K13]	FALSE	0	1572.81	2	2	54.67
9	[M].VSQLFEEK.[A]	130000000	210000000	140000000	180000000		84000000	53000000	75000000	39000000	91000000	150000000	98000000	190000000		88000000	42000000	62000000	33000000																			P31787	High	P31787 [2-9]	High		FALSE	0	979.509	1	1	40.68
9	[M].VSQLFEEK.[A]	130000000	210000000	140000000	180000000		84000000	53000000	75000000	39000000	91000000	150000000	98000000	190000000		88000000	42000000	62000000	33000000										1.41	1.45	1.44	0.98		0.96	1.25	1.2	1.17	P31787	High	P31787 [2-9]	High	1×Label:13C(6)15N(2) [K8]	FALSE	0	987.524	1	1	41.39
10	[K].LFAATVAK.[A]	300000000	520000000	380000000	370000000	330000000	490000000	320000000	470000000	380000000	410000000	640000000	460000000	400000000	360000000	530000000	290000000	430000000	380000000																			P00560	High	P00560 [321-328]	High		FALSE	0	820.493	1	1	39.99
10	[K].LFAATVAK.[A]	300000000	520000000	380000000	370000000	330000000	490000000	320000000	470000000	380000000	410000000	640000000	460000000	400000000	360000000	530000000	290000000	430000000	380000000										0.72	0.81	0.81	0.91	0.91	0.92	1.12	1.1	1.01	P00560	High	P00560 [321-328]	High	1×Label:13C(6)15N(2) [K8]	FALSE	0	828.507	1	1	41.25
2	[K].TLVALEK.[Q]				6500000									3600000	8900000																	1.77						P36121	High	P36121 [267-273]	High		FALSE	0	773.477	1	1	23.93
1	[K].TLVALEK.[Q]														8900000																							P36121	Medium	P36121 [267-273]	Medium	1×Label:13C(6)15N(2) [K7]	FALSE	0	781.491	1	1	17.47
22	[K].LVEGLANDPENK.[V]	520000000	630000000	500000000	1800000000		1500000000	1000000000	1100000000		1900000000	2000000000	1600000000	2100000000		1700000000	990000000	1000000000													0.3					2.38		P48589	High	P48589 [74-85]	High		FALSE	0	1298.66	1	1	85.12
27	[K].LVEGLANDPENK.[V]	520000000	630000000		1800000000	1300000000	1500000000	1000000000	1100000000	1100000000	1900000000	2000000000	150000	2100000000	1400000000	1700000000	990000000	1000000000	1100000000	77.27							10.93		0.37	0.31		0.89	0.88	0.89	1.04	0.96	0.99	P48589	High	P48589 [74-85]	High	1×Label:13C(6)15N(2) [K12]	FALSE	0	1306.67	1	1	84.67
8	[K].LLEEIK.[K]	8200000		9300000	11000000	17000000	13000000	7300000	14000000	12000000	16000000		19000000	15000000	18000000	16000000		14000000	13000000										0.52		0.48	0.73	0.98	0.81		0.96	0.89	Q12499	Medium	Q12499 [75-80]	Medium	1×Label:13C(6)15N(2) [K6]	FALSE	0	752.464	1	1	16.73
6	[K].LQLDGLK.[D]		2800000	2700000		2900000	3300000		1100000	2000000		2300000	2800000		3000000	4100000		3100000													0.98		0.96					P12904	High	P12904 [104-110]	High		FALSE	0	786.472	1	1	27.91
7	[K].LQLDGLK.[D]	1800000	2800000		1900000		3300000	1600000	1100000		2000000	2300000		1400000		4100000	2000000	3100000											0.87	1.23		1.35		0.82	0.78	0.35		P12904	High	P12904 [104-110]	High	1×Label:13C(6)15N(2) [K7]	FALSE	0	794.486	1	1	31.06
15	[K].ADWGCAEDPSGRYAK.[I]	14000000	43000000	34000000	35000000	4200000	49000000	6400000	29000000	3400000																												P49090	High	P49090 [550-564]	High	1×Carbamidomethyl [C5]	FALSE	0	1682.72	1	1	61.55
18	[K].ADWGCAEDPSGRYAK.[I]																																					P49090	High	P49090 [550-564]	High	1×Label:13C(6)15N(2) [K15]; 1×Carbamidomethyl [C5]	FALSE	0	1690.74	1	1	78.51
8	[K].NTANEDVTESTEDLK.[N]	370000			810000	720000		420000	940000	520000	690000		1000000	650000	320000																							Q12500	High	Q12500 [551-565]	High		FALSE	0	1665.74	1	1	61.58
7	[K].NTANEDVTESTEDLK.[N]	370000			810000	720000	1200000			520000	690000	870000	1000000	650000	320000	1900000													0.53			1.25	2.23	0.61				Q12500	High	Q12500 [551-565]	High	1×Label:13C(6)15N(2) [K15]	FALSE	0	1673.76	1	1	97.84
1	[K].VSQKFPK.[A]																																					CON_006864501	Medium	CON_006864501 [243-249]	Medium	1×Label:13C(6)15N(2) [K4]	FALSE	1	841.502	1	1	13.51
2	[K].KEDGAEGEDVQMAVEEK.[S]							750000			520000						860000																		0.87			Q04636	High	Q04636 [202-218]	High	2×Label:13C(6)15N(2) [K1; K17]	FALSE	1	1879.86	1	1	19.69
3	[K].SYEILK.[E]	1100000			910000						2300000			2500000															0.46			0.37						P39007	High	P39007 [557-562]	High	1×Label:13C(6)15N(2) [K6]	FALSE	0	760.433	1	1	24.41
3	[M].SASIPETMK.[A]				31000000	24000000			24000000					31000000	27000000			22000000																		1.06		P53912	High	P53912 [2-10]	High	1×Acetyl [N-Term]	FALSE	0	1005.49	1	1	19.68	P53912 1×Acetyl [N-Term]
3	[M].SASIPETMK.[A]	3900000	4300000		31000000						22000000	23000000		31000000															0.17	0.19		0.98						P53912	High	P53912 [2-10]	High	1×Label:13C(6)15N(2) [K9]; 1×Acetyl [N-Term]	FALSE	0	1013.51	1	1	33.7	P53912 1×Acetyl [N-Term]
2	[M].SASIPETMK.[A]	3100000					27000000				18000000					27000000													0.18					1				P53912	High	P53912 [2-10]	High	1×Label:13C(6)15N(2) [K9]; 1×Acetyl [N-Term]; 1×Oxidation [M8]	FALSE	0	1029.5	1	1	22.01	P53912 1×Acetyl [N-Term]
7	[K].ETVEPVVQDSEPK.[E]	29000000		32000000		29000000	50000000	29000000	49000000	28000000	35000000		49000000		28000000	51000000	20000000	46000000	27000000												0.66		1.03	0.97		1.05		P40075	High	P40075 [144-156]	High		FALSE	0	1456.72	1	1	51.2
4	[K].ETVEPVVQDSEPK.[E]		38000000		43000000			29000000		28000000		51000000		40000000			20000000		27000000											0.75		1.08			1.45		1.04	P40075	High	P40075 [144-156]	High	1×Label:13C(6)15N(2) [K13]	FALSE	0	1464.73	1	1	44.68
2	[K].LTTLDVTSNK.[I]		2600000				3200000					4900000				2800000														0.53								P36047	Medium	P36047 [249-258]	Medium		FALSE	0	1091.59	1	1	18.69
2	[K].LTTLDVTSNK.[I]	5300000					3200000				9500000					2800000																		1.13				P36047	High	P36047 [249-258]	High	1×Label:13C(6)15N(2) [K10]	FALSE	0	1099.61	1	1	23.23
2	[K].VDYEQLCK.[L]				880000			1800000						2000000			1600000																		1.13			P38628	Medium	P38628 [3-10]	Medium	1×Carbamidomethyl [C7]	FALSE	0	1054.49	1	1	16.65
2	[K].VDYEQLCK.[L]	870000			880000						1500000			2000000															0.58			0.45						P38628	Medium	P38628 [3-10]	Medium	1×Label:13C(6)15N(2) [K8]; 1×Carbamidomethyl [C7]	FALSE	0	1062.5	1	1	18.66
3	[K].LTSIIDSNTK.[I]	5300000			7400000						9500000			8700000																								Q03088	High	Q03088 [100-109]	High		FALSE	0	1091.59	1	1	33.3
3	[K].LTSIIDSNTK.[I]				7400000			2700000				1900000		8700000			3700000															0.86			0.74			Q03088	High	Q03088 [100-109]	High	1×Label:13C(6)15N(2) [K10]	FALSE	0	1099.61	1	1	30.51
1	[K].FVTVNVK.[N]													1000000																								Q04728	Medium	Q04728 [306-312]	Medium		FALSE	0	806.477	1	1	17.09
2	[K].FVTVNVK.[N]													1000000																								Q04728	High	Q04728 [306-312]	High	1×Label:13C(6)15N(2) [K7]	FALSE	0	814.491	1	1	20.03
9	[K].IGDSIQIK.[G]	7400000	8500000	7500000	8400000	6400000	10000000	3400000	9700000	6300000	10000000	15000000	12000000	8200000	7500000	11000000	2600000	9400000	6300000											0.57			0.85		1.31			P38626	High	P38626 [126-133]	High		FALSE	0	873.504	1	1	43.19
6	[K].IGDSIQIK.[G]	7400000		7500000	8400000		10000000		9700000	6300000	10000000		12000000	8200000		11000000		9400000	6300000										0.72		0.6	1.03		0.91		1.02	1.01	P38626	High	P38626 [126-133]	High	1×Label:13C(6)15N(2) [K8]	FALSE	0	881.518	1	1	39.69
4	[K].LLEDCQNAIK.[F]	970000							1600000	560000	1600000						690000												0.6									P43123	High	P43123 [47-56]	High	1×Carbamidomethyl [C5]	FALSE	0	1203.6	1	1	39.81
3	[K].LLEDCQNAIK.[F]				580000				1600000	560000				2200000																		0.26						P43123	High	P43123 [47-56]	High	1×Label:13C(6)15N(2) [K10]; 1×Carbamidomethyl [C5]	FALSE	0	1211.62	1	1	32.9
3	[K].YSVAQGPPVDTK.[C]	730000						1900000	4000000		2700000						620000	3000000																		1.37		P15565	High	P15565 [358-369]	High		FALSE	0	1261.64	1	1	23.67
4	[K].YSVAQGPPVDTK.[C]	730000					2600000	1900000			2700000			740000		5200000	620000												0.27					0.51	3.05			P15565	High	P15565 [358-369]	High	1×Label:13C(6)15N(2) [K12]	FALSE	0	1269.66	1	1	39.42
6	[K].LTLEQYQK.[I]		7600000			7600000	11000000		12000000			12000000			7900000	9100000		8800000												0.63			0.96	1.21		1.33		P04076	High	P04076 [411-418]	High	1×Label:13C(6)15N(2) [K8]	FALSE	0	1030.57	1	1	30.72
1	[K].VIIITSSAK.[A]						3900000									4800000																		0.82				P32558	Medium	P32558 [72-80]	Medium	1×Label:13C(6)15N(2) [K9]	FALSE	0	939.596	1	1	14.75
9	[K].LDELIK.[K]	18000000	13000000	17000000	8900000	8100000	9700000		11000000	8700000	14000000		13000000	5500000	9500000	7000000		10000000	7100000										1.25		1.24	1.6	0.86	1.38		1.06	1.23	P43616	High	P43616 [178-183]	High		FALSE	0	730.435	1	1	33.13
2	[K].ITSPFGK.[V]	11000000			17000000						15000000			15000000																								P39106	Medium	P39106 [267-273]	Medium	1×Label:13C(6)15N(2) [K7]	FALSE	0	757.433	1	1	19.56
2	[K].FENDELAESTTTK.[I]				480000		720000							1100000		1200000																						P38801	High	P38801 [142-154]	High		FALSE	0	1484.68	1	1	42.53
8	[K].FENDELAESTTTK.[I]	200000	960000		480000		720000	640000	1900000	530000		620000		1100000		1200000	850000	2100000	1200000											1.55		0.46		0.6	0.75	0.92	0.45	P38801	High	P38801 [142-154]	High	1×Label:13C(6)15N(2) [K13]	FALSE	0	1492.69	1	1	49.97
3	[K].ELAEDVDDASTGDGAAK.[G]				4000000		1500000		630000					4800000		2400000		920000																0.61				P17890	High	P17890 [180-196]	High		FALSE	0	1663.73	1	1	74.06
7	[K].ELAEDVDDASTGDGAAK.[G]				4000000	1400000			630000		1800000	1500000	1100000	4800000	1200000			920000														0.83	1.15			0.68		P17890	High	P17890 [180-196]	High	1×Label:13C(6)15N(2) [K17]	FALSE	0	1671.74	1	1	83.38
8	[K].AMFGFK.[K]		1700000	2000000	3000000	4700000		1500000	5400000	5200000	3400000	7300000	6100000	3100000	2800000			6100000	4200000											0.24	0.32	0.96	1.67			0.88	1.24	P18239	High	P18239 [113-118]	High		FALSE	0	700.349	1	1	20.64
3	[K].AMFGFK.[K]	310000		1000000								1300000	1000000																		1.01							P18239	High	P18239 [113-118]	High	1×Label:13C(6)15N(2) [K6]; 1×Oxidation [M2]	FALSE	0	724.358	1	1	25.38
2	[-].MAKGAVTK.[L]																																					Q04264	Medium	Q04264 [1-8]	Medium	1×Label:13C(6)15N(2) [K3]; 1×Acetyl [N-Term]; 1×Oxidation [M1]	FALSE	1	871.48	1	1	13.95
3	[M].VAQYTVPVGK.[A]	11000000	5700000					8700000			9300000	13000000					6100000																					P30624	High	P30624 [2-11]	High		FALSE	0	1061.6	1	1	42.82
8	[M].VAQYTVPVGK.[A]	11000000	5700000	23000000	12000000		16000000	8700000	20000000	16000000	9300000	13000000	8900000	8500000		12000000	6100000	12000000	3400000										1.19	0.45	2.55	1.39		1.34	1.43	1.62	4.71	P30624	High	P30624 [2-11]	High	1×Label:13C(6)15N(2) [K10]	FALSE	0	1069.61	1	1	44.55
3	[K].FTTDPGALQK.[G]		2800000			3600000	5000000					8900000			4300000	5700000																	0.83					Q99216	Medium	Q99216 [145-154]	Medium		FALSE	0	1077.56	1	1	19.61
1	[K].FTTDPGALQK.[G]								6900000									6900000																		1		Q99216	Medium	Q99216 [145-154]	Medium	1×Label:13C(6)15N(2) [K10]	FALSE	0	1085.57	1	1	17.93
9	[K].ILTGTVVSTK.[M]	120000000	170000000	130000000	220000000	160000000	230000000	140000000	230000000	130000000	240000000	340000000	240000000	240000000	180000000	260000000	140000000	210000000	130000000																			P0CX48	High	P0CX48 [70-79]	High		FALSE	0	1018.61	1	1	42.21
7	[K].ILTGTVVSTK.[M]	120000000		130000000	220000000	160000000	230000000		230000000	130000000	240000000		240000000	240000000	180000000	260000000		210000000	130000000										0.52		0.52	0.91	0.89	0.9		1.05	1	P0CX48	High	P0CX48 [70-79]	High	1×Label:13C(6)15N(2) [K10]	FALSE	0	1026.63	1	1	44.05
12	[K].IVVVGGGGVGK.[S]	12000000				9900000	3900000	8600000	10000000	9100000	14000000				10000000	3000000	6300000	9200000	7800000																			P01119; P01120	High	P01119 [13-23]; P01120 [13-23]	High		FALSE	0	941.578	2	2	26.97
8	[K].IVVVGGGGVGK.[S]			9600000		9900000			10000000	9100000			12000000		10000000			9200000	7800000																			P01119; P01120	High	P01119 [13-23]; P01120 [13-23]	High	1×Label:13C(6)15N(2) [K11]	FALSE	0	949.592	2	2	41.05
2	[K].ELAPASSLATQK.[L]	560000			970000						1700000			1500000															0.33			0.66						Q12019	High	Q12019 [2732-2743]	High	1×Label:13C(6)15N(2) [K12]	FALSE	0	1223.67	1	1	25.42
1	[K].ITFVDDK.[E]	210000																																				Q12271	High	Q12271 [860-866]	High	1×Label:13C(6)15N(2) [K7]	FALSE	0	845.449	1	1	37.43
2	[K].LNLTPDPK.[K]		500000						1400000			1600000						1300000												0.32								Q08979	High	Q08979 [292-299]	High		FALSE	0	897.504	1	1	33.88
5	[K].LNLTPDPK.[K]								1400000		1200000			1100000				1300000																		1.05		Q08979	High	Q08979 [292-299]	High	1×Label:13C(6)15N(2) [K8]	FALSE	0	905.518	1	1	35.81
6	[K].EVQDEQEEVQMPNK.[E]		1000000					770000	2100000	660000		1300000					750000	2000000	1300000																1.03			P25617	High	P25617 [247-260]	High		FALSE	0	1702.76	1	1	68.61
7	[K].EVQDEQEEVQMPNK.[E]		1000000						2100000	660000	460000	1300000	750000	570000				2000000	1300000											0.8						1.05	0.53	P25617	High	P25617 [247-260]	High	1×Label:13C(6)15N(2) [K14]	FALSE	0	1710.77	1	1	80.19
1	[K].EVQDEQEEVQMPNK.[E]																																					P25617	High	P25617 [247-260]	High	1×Oxidation [M11]	FALSE	0	1718.75	1	1	63.27
1	[K].EVQDEQEEVQMPNK.[E]															250000																						P25617	High	P25617 [247-260]	High	1×Label:13C(6)15N(2) [K14]; 1×Oxidation [M11]	FALSE	0	1726.77	1	1	52.22
1	[K].VLDNSIYCK.[N]																																					P32767	High	P32767 [811-819]	High	1×Carbamidomethyl [C8]	FALSE	0	1111.55	1	1	34.65
2	[K].VYTEAAEDEIK.[L]	1000000			690000						1500000			1700000															0.69			0.41						Q03656	High	Q03656 [194-204]	High		FALSE	0	1267.61	1	1	49.46
1	[K].VYTEAAEDEIK.[L]																		1100000																			Q03656	High	Q03656 [194-204]	High	1×Label:13C(6)15N(2) [K11]	FALSE	0	1275.62	1	1	21.22
5	[K].NVLPDLK.[E]					320000000		230000000	340000000	280000000					360000000		260000000	340000000	330000000																0.91			P07866	High	P07866 [634-640]	High		FALSE	0	798.472	1	1	18.29
1	[K].NVLPDLK.[E]				270000000									300000000																		0.91						P07866	Medium	P07866 [634-640]	Medium	1×Label:13C(6)15N(2) [K7]	FALSE	0	806.486	1	1	15.79
8	[K].IFDNIK.[E]	11000000		13000000	17000000	13000000	20000000	8300000	22000000	14000000	15000000		14000000	15000000	13000000	16000000	8300000	18000000	11000000																1			P38850	Medium	P38850 [864-869]	Medium		FALSE	0	749.419	1	1	20.41
8	[K].TVEQLGQEEYEK.[V]	22000000	36000000	28000000	40000000	25000000		20000000	50000000	28000000	30000000	50000000	37000000	37000000	21000000		19000000	41000000	23000000																	1.23	1.22	P08524	High	P08524 [70-81]	High		FALSE	0	1452.69	1	1	67.96
7	[K].TVEQLGQEEYEK.[V]	22000000	36000000	28000000	40000000	25000000	48000000	20000000			30000000	50000000	37000000	37000000	21000000	40000000	19000000												0.72	0.72	0.75	1.07	1.19	1.19	1.03			P08524	High	P08524 [70-81]	High	1×Label:13C(6)15N(2) [K12]	FALSE	0	1460.7	1	1	64.82
2	[K].IANIAVDGDDDNGTNK.[K]				2700000									3000000																								Q06385	High	Q06385 [32-47]	High		FALSE	0	1631.75	1	1	47.31
7	[K].IANIAVDGDDDNGTNK.[K]				2700000							640000		3000000																		0.89						Q06385	High	Q06385 [32-47]	High	1×Label:13C(6)15N(2) [K16]	FALSE	0	1639.76	1	1	77
1	[K].QITYFSK.[Q]			1800000									2900000																		0.63							P40347	Medium	P40347 [148-154]	Medium	1×Label:13C(6)15N(2) [K7]	FALSE	0	894.481	1	1	14.65
9	[K].GVDGARVEYICEK.[I]	450000	3100000	1900000		1600000	3200000		16000000	2500000																												P37291	High	P37291 [358-370]	High	1×Carbamidomethyl [C11]	FALSE	0	1495.72	1	1	30.81
9	[K].GVDGARVEYICEK.[I]																																					P37291	High	P37291 [358-370]	High	1×Label:13C(6)15N(2) [K13]; 1×Carbamidomethyl [C11]	FALSE	0	1503.74	1	1	35.19
6	[K].ENNEDLTEEQSEIK.[K]			11000000	18000000	11000000	17000000	11000000	19000000				20000000	22000000	12000000	17000000	12000000	19000000																				P38523	High	P38523 [55-68]	High		FALSE	0	1677.74	1	1	82.71
10	[K].ENNEDLTEEQSEIK.[K]	9200000	12000000	11000000	18000000	11000000	17000000	11000000	19000000		18000000	24000000	20000000	22000000	12000000	17000000	12000000	19000000											0.53	0.51	0.55	0.84	0.87	0.97	0.93	1		P38523	High	P38523 [55-68]	High	1×Label:13C(6)15N(2) [K14]	FALSE	0	1685.76	1	1	62.9
1	[K].REVDQFLEK.[N]																																					P32345	Medium	P32345 [217-225]	Medium	1×Label:13C(6)15N(2) [K9]	FALSE	0	1171.62	1	1	20.59
5	[K].INDTGSATTATTTTATETEIKPK.[E]				1900000		3700000		1500000					2300000		2600000			360000													0.82						P16649	High	P16649 [248-270]	High		FALSE	0	2352.18	1	1	51.73
6	[K].INDTGSATTATTTTATETEIKPK.[E]	400000	1100000	460000			3700000	1100000	1500000		1000000	1800000				2600000	1000000												0.4	0.59				1.42	1.04			P16649	High	P16649 [248-270]	High	2×Label:13C(6)15N(2) [K21; K23]	FALSE	0	2368.21	1	1	98.03
3	[K].ASSLVSLSSSSATPSTSRSNNSK.[A]						260000		140000																													P21538	High	P21538 [381-403]	High		FALSE	0	2255.11	1	1	41.36
4	[K].ASSLVSLSSSSATPSTSRSNNSK.[A]																																					P21538	High	P21538 [381-403]	High	1×Label:13C(6)15N(2) [K23]	FALSE	0	2263.13	1	1	29.33
8	[K].YSLAPVAK.[E]	550000000		740000000	800000000	640000000		600000000	910000000	760000000	740000000		910000000	860000000	710000000		550000000	820000000	750000000																1.09			P00560	High	P00560 [75-82]	High		FALSE	0	848.488	1	1	31.34
7	[K].YSLAPVAK.[E]	550000000	890000000	740000000	800000000	640000000			910000000	760000000	740000000	1100000000	910000000	860000000	710000000			820000000	750000000										0.74	0.8	0.81	0.94	0.91			1.11	1.01	P00560	High	P00560 [75-82]	High	1×Label:13C(6)15N(2) [K8]	FALSE	0	856.502	1	1	28.61
6	[K].YIDLSHVK.[N]		6000000			5300000	11000000	7200000	8600000	13000000		11000000			8800000	21000000	4100000	13000000	12000000																1.75	0.67	1.09	Q07478	High	Q07478 [203-210]	High		FALSE	0	974.531	1	1	34.1
5	[K].YIDLSHVK.[N]	4900000	6000000	11000000		5300000	11000000				8500000	11000000	19000000		8800000	21000000													0.58	0.56	0.58		0.6	0.54				Q07478	High	Q07478 [203-210]	High	1×Label:13C(6)15N(2) [K8]	FALSE	0	982.545	1	1	27.92
2	[K].IDSVQADSGSNSTTEQSDFK.[F]		350000	260000								650000																										P24276	High	P24276 [193-212]	High		FALSE	0	2115.93	1	1	71.73
3	[K].IDSVQADSGSNSTTEQSDFK.[F]		350000									650000																		0.53								P24276	High	P24276 [193-212]	High	1×Label:13C(6)15N(2) [K20]	FALSE	0	2123.95	1	1	96.09
4	[K].LGEEVHENSQNQLLSK.[V]				2500000		11000000	2700000	11000000					4600000		6400000	760000	9900000														0.53		1.65	3.55			P10964	Medium	P10964 [373-388]	Medium		FALSE	0	1824.91	1	1	22.03
5	[K].LGEEVHENSQNQLLSK.[V]	1400000		4800000		6300000			11000000		3300000		9700000		6500000			9900000	2200000										0.43		0.49		0.97			1.14		P10964	High	P10964 [373-388]	High	1×Label:13C(6)15N(2) [K16]	FALSE	0	1832.92	1	1	31.23
4	[K].EYEATLEECCAK.[D]	730000	880000		230000																																	CON_007083981	High	CON_007083981 [375-386]	High	2×Carbamidomethyl [C9; C10]	FALSE	0	1502.61	1	2	48.71
3	[K].ITPSELTQDDK.[V]	2400000					6500000			3100000	4800000					2800000																		2.34				P39005	High	P39005 [84-94]	High		FALSE	0	1246.62	1	1	34.25
4	[K].ITPSELTQDDK.[V]	2400000	2800000		4800000					3100000	4800000																		0.5									P39005	High	P39005 [84-94]	High	1×Label:13C(6)15N(2) [K11]	FALSE	0	1254.63	1	1	41.8
8	[K].EEFDDQLK.[E]	270000000		300000000	440000000	390000000	470000000	360000000	470000000	380000000	510000000		520000000	500000000	440000000	520000000	390000000	470000000	430000000												0.57			0.9			0.88	P10592	High	P10592 [585-592]	High		FALSE	0	1023.46	1	1	36.44
9	[K].EEFDDQLK.[E]	270000000	360000000		440000000	390000000		360000000	470000000		510000000	640000000		500000000	440000000		390000000	470000000		65.05									1.02	0.56		0.87	0.88		0.94	0.99		P10592	High	P10592 [585-592]	High	1×Label:13C(6)15N(2) [K8]	FALSE	0	1031.48	1	1	34.04
20	[K].AEEILERGLK.[V]	41000000	51000000	98000000	44000000	160000000	160000000		170000000	130000000		11000000			540000															4.5			1.15					P0C0W9	High	P0C0W9 [76-85]	High		FALSE	0	1157.65	1	2	34.37
17	[K].AEEILERGLK.[V]																																					P0C0W9	High	P0C0W9 [76-85]	High	1×Label:13C(6)15N(2) [K10]	FALSE	0	1165.67	1	2	62.01
3	[K].DAFTLK.[C]										1100000	2300000																										P39992	High	P39992 [504-509]	High	1×Label:13C(6)15N(2) [K6]	FALSE	0	702.391	1	1	28.5
8	[K].TDETSVPLTSAAK.[K]		1900000	3300000		3100000	4500000				3100000	5000000	6400000	3400000	4200000	6800000	2600000													0.39	0.52		0.75	0.66				Q08208	High	Q08208 [122-134]	High	1×Label:13C(6)15N(2) [K13]	FALSE	0	1327.68	1	1	41.81
26	[K].VLPELQGK.[L]	5900000000	7800000000	5400000000	2700000000	2700000000	3300000000	2700000000	3900000000	4000000000	3700000000	4900000000	3400000000	3000000000	2900000000	3600000000	2800000000	3800000000	4400000000																			P00360; P00359; P00358	High	P00360 [218-225]; P00359 [218-225]; P00358 [218-225]	High		FALSE	0	883.525	3	3	33.2
10	[K].VLPELQGK.[L]	5900000000	7800000000	5400000000	2700000000	2700000000	3300000000	2700000000	3900000000	4000000000	3700000000	4900000000	3400000000	3000000000	2900000000	3600000000	2800000000	3800000000	4400000000																			P00360; P00359; P00358	High	P00360 [218-225]; P00359 [218-225]; P00358 [218-225]	High	1×Label:13C(6)15N(2) [K8]	FALSE	0	891.539	3	3	39.31
16	[K].YNLDEARTLK.[N]	4600000	2200000	11000000	31000000	25000000	37000000	5200000	18000000	14000000							2800000																		1.53			P38912	High	P38912 [95-104]	High		FALSE	0	1222.64	1	1	37.29
17	[K].YNLDEARTLK.[N]																																					P38912	High	P38912 [95-104]	High	1×Label:13C(6)15N(2) [K10]	FALSE	0	1230.66	1	1	33.82
1	[K].DAQGEESTINTPTGDESGEVVKK.[K]		390000									1600000																										P53883	Medium	P53883 [95-117]	Medium		FALSE	1	2391.12	1	1	14.22
8	[K].DAQGEESTINTPTGDESGEVVKK.[K]		390000						1200000		440000	1600000	510000			400000		2400000	250000											0.24						0.49		P53883	High	P53883 [95-117]	High	2×Label:13C(6)15N(2) [K22; K23]	FALSE	1	2407.14	1	1	38.4
1	[K].DDTFLK.[L]								9800000									9000000																		1.08		P35844	Medium	P35844 [381-386]	Medium	1×Label:13C(6)15N(2) [K6]	FALSE	0	746.381	1	1	15.3
9	[K].VRIQGPNYVPGK.[K]			130000000		180000000	280000000		260000000	190000000																												P32324	High	P32324 [411-422]	High		FALSE	0	1327.75	1	1	50.33
14	[K].VRIQGPNYVPGK.[K]																																					P32324	High	P32324 [411-422]	High	1×Label:13C(6)15N(2) [K12]	FALSE	0	1335.76	1	1	45.16
2	[K].CINTSYSEGELNK.[N]													2100000																								P87108	High	P87108 [44-56]	High	1×Carbamidomethyl [C1]	FALSE	0	1514.68	1	1	45.33
2	[K].CINTSYSEGELNK.[N]													2100000																								P87108	High	P87108 [44-56]	High	1×Label:13C(6)15N(2) [K13]; 1×Carbamidomethyl [C1]	FALSE	0	1522.69	1	1	47.33
2	[K].GSYVGIHSTGFK.[D]				260000																																	Q07478	High	Q07478 [54-65]	High		FALSE	0	1252.63	1	1	29.39
9	[K].GSYVGIHSTGFK.[D]				5400000								12000000	4100000		17000000			11000000													1.33						Q07478	High	Q07478 [54-65]	High	1×Label:13C(6)15N(2) [K12]	FALSE	0	1260.65	1	1	38.1
6	[K].IDHINEESWEK.[V]		1100000	10000000			4600000		3400000			2700000	7700000									25.67									1.04							P21243	High	P21243 [191-201]	High		FALSE	0	1399.65	1	1	32.47
3	[K].IDHINEESWEK.[V]		1100000				1000000			1900000		2700000				2400000			1100000											0.4				0.42			1.69	P21243	High	P21243 [191-201]	High	1×Label:13C(6)15N(2) [K11]	FALSE	0	1407.66	1	1	39.06
7	[K].VLNADLDGETGK.[F]	12000000			8300000	9400000			13000000	8400000	8900000			10000000	8600000			13000000	7200000										1.32			0.82						P33892	High	P33892 [2418-2429]	High		FALSE	0	1231.62	1	1	61.25
5	[K].VLNADLDGETGK.[F]			15000000		9400000	12000000		13000000	8400000			11000000		8600000	13000000		13000000	7200000												1.4		1.1	0.93		1.02	1.17	P33892	High	P33892 [2418-2429]	High	1×Label:13C(6)15N(2) [K12]	FALSE	0	1239.63	1	1	61.46
1	[K].VMGPLLEK.[D]							52000000																														P89102	Medium	P89102 [917-924]	Medium	1×Oxidation [M2]	FALSE	0	902.502	1	1	17.12
1	[K].LFGNIQK.[V]	1400000									2900000																		0.49									P04050	Medium	P04050 [645-651]	Medium	1×Label:13C(6)15N(2) [K7]	FALSE	0	827.487	1	1	13.84
2	[K].IDDHLGSYAPNTK.[T]				12000000		1600000							12000000		1700000																1.02		0.92				Q12434	High	Q12434 [140-152]	High		FALSE	0	1430.69	1	1	26.18
10	[K].IDDHLGSYAPNTK.[T]	2400000		5800000		1400000	15000000		12000000		13000000	6800000	19000000		1600000	21000000		11000000	430000										0.19		0.3		0.84	0.72		1.02		Q12434	High	Q12434 [140-152]	High	1×Label:13C(6)15N(2) [K13]	FALSE	0	1438.71	1	1	52.28
16	[K].KFEENVSVDDTTATPK.[T]	1300000	30000000	45000000	71000000	49000000	72000000	50000000	3600000	70000000	3800000	40000000	83000000	80000000	53000000	79000000	46000000		68000000										0.33						1.08			P07260	High	P07260 [9-24]	High		FALSE	1	1780.86	1	1	89.91
20	[K].KFEENVSVDDTTATPK.[T]	640000	30000000	45000000	71000000	49000000	72000000	5600000	3600000	70000000	4000000	40000000	83000000	80000000	53000000	79000000	4900000		68000000		105.3	20.01	0.52	60.11	4.04			4.44	0.35	0.47	0.49	0.89	0.64	0.95	1.14		0.99	P07260	High	P07260 [9-24]	High	2×Label:13C(6)15N(2) [K1; K16]	FALSE	1	1796.89	1	1	105.2
5	[K].VSVEGVNVEK.[F]	230000000	280000000		310000000	370000000		240000000			430000000	520000000		330000000	400000000		240000000																					Q02326; P05739	High	Q02326 [91-100]; P05739 [91-100]	High		FALSE	0	1059.57	2	2	56.13
9	[K].VSVEGVNVEK.[F]	230000000	280000000	170000000	310000000	370000000	320000000	240000000	420000000	270000000	430000000	520000000	320000000	330000000	400000000	350000000	240000000	420000000	300000000																			Q02326; P05739	High	Q02326 [91-100]; P05739 [91-100]	High	1×Label:13C(6)15N(2) [K10]	FALSE	0	1067.58	2	2	49.61
9	[K].IILEHCTSESAIK.[T]				7700000	4400000	64000000		19000000	22000000				10000000	6700000	74000000		22000000	26000000																	0.74		P20051	High	P20051 [176-188]	High	1×Carbamidomethyl [C6]	FALSE	0	1500.77	1	1	55.85
14	[K].IILEHCTSESAIK.[T]	960000	550000		7700000	40000000	64000000		19000000	22000000	5400000	390000	24000000	10000000	50000000	74000000		22000000	26000000				2.12	13.07	5.13			0.08	0.18			0.77	0.73	0.9		0.86	0.86	P20051	High	P20051 [176-188]	High	1×Label:13C(6)15N(2) [K13]; 1×Carbamidomethyl [C6]	FALSE	0	1508.79	1	1	50.91
1	[K].EFDPISK.[Q]																																					P32457	Medium	P32457 [423-429]	Medium		FALSE	0	835.42	1	1	13.7
2	[K].EFDPISK.[Q]	1900000			3300000						4200000			2800000															0.45			1.17						P32457	Medium	P32457 [423-429]	Medium	1×Label:13C(6)15N(2) [K7]	FALSE	0	843.434	1	1	20.58
1	[K].NIEYLSTK.[S]											3000000																										Q12754	Medium	Q12754 [641-648]	Medium	1×Label:13C(6)15N(2) [K8]	FALSE	0	975.524	1	1	20.82
3	[K].ETPSDYQWNK.[S]	5000000			9500000			7600000			8800000			10000000			6200000																		1.22			P13188	High	P13188 [40-49]	High		FALSE	0	1267.56	1	1	28.34
4	[K].ETPSDYQWNK.[S]	5000000	4600000		9500000						8800000			10000000															0.57			0.92						P13188	High	P13188 [40-49]	High	1×Label:13C(6)15N(2) [K10]	FALSE	0	1275.57	1	1	22.74
9	[K].HFISELEK.[G]		55000000	69000000		63000000	82000000	24000000	64000000	71000000		74000000	79000000	9700000	76000000	62000000	23000000	67000000	78000000														0.83		1.03			P04807	High	P04807 [47-54]	High		FALSE	0	1002.53	1	1	34.99
6	[K].HFISELEK.[G]		55000000	69000000			82000000		64000000	71000000		74000000	79000000			62000000		67000000	78000000											0.73	0.88			1.33		0.96	0.91	P04807	High	P04807 [47-54]	High	1×Label:13C(6)15N(2) [K8]	FALSE	0	1010.54	1	1	34.59
10	[K].IETWDAAESK.[L]	22000000	35000000	26000000	32000000	26000000	42000000		48000000	29000000	34000000	56000000	42000000	36000000	31000000	48000000		46000000	28000000															0.86			1.03	P04801	High	P04801 [516-525]	High		FALSE	0	1149.54	1	1	51.14
5	[K].IETWDAAESK.[L]	22000000	35000000	26000000	32000000				48000000		34000000	56000000	42000000	36000000				46000000											0.66	0.62	0.61	0.88				1.05		P04801	High	P04801 [516-525]	High	1×Label:13C(6)15N(2) [K10]	FALSE	0	1157.56	1	1	33.03
1	[K].KLGIMEQK.[D]																																					P30624	Medium	P30624 [612-619]	Medium	1×Label:13C(6)15N(2) [K8]; 1×Oxidation [M5]	FALSE	1	970.548	1	1	20.63
8	[K].NQAAMNPSNTVFDAK.[R]	80000000	110000000	86000000	30000000		46000000	30000000		45000000	39000000	48000000	38000000	29000000		41000000	38000000		48000000											2.19		1			0.78			P10591	High	P10591 [55-69]	High		FALSE	0	1607.75	1	1	84.57
5	[K].NQAAMNPSNTVFDAK.[R]	80000000		86000000			46000000		61000000	45000000	39000000		38000000			41000000		61000000	48000000										2.07		2.24			1.11		1		P10591	High	P10591 [55-69]	High	1×Label:13C(6)15N(2) [K15]	FALSE	0	1615.76	1	1	92.62
17	[K].NQAAMNPSNTVFDAK.[R]	1000000	140000000	140000000	44000000	39000000	67000000	1500000	18000000	8100000		53000000	61000000	41000000	38000000	64000000	4900000	20000000	10000000													0.67		1.05	1.69			P10591	High	P10591 [55-69]	High	1×Oxidation [M5]	FALSE	0	1623.74	1	1	83.95
9	[K].NQAAMNPSNTVFDAK.[R]	100000000	140000000	140000000	44000000	39000000		1500000	18000000	8100000	45000000	53000000	61000000	41000000	38000000		4900000	20000000	10000000										2.27	2.55	2.28	1.06	1.01		0.3	0.89	0.79	P10591	High	P10591 [55-69]	High	1×Label:13C(6)15N(2) [K15]; 1×Oxidation [M5]	FALSE	0	1631.76	1	1	105.72
5	[-].METGPHYNYYK.[N]		4200000		550000			850000	3600000	3300000		3200000					1100000	3400000	4300000																0.77			P00812	High	P00812 [1-11]	High	1×Acetyl [N-Term]	FALSE	0	1444.62	1	1	44.29	P00812 1×Acetyl [N-Term]
5	[-].METGPHYNYYK.[N]		4200000	3000000			1700000		3600000	3300000		3200000	2900000			3600000		3400000	4300000											1.32	1.03			0.46		1.05	0.77	P00812	High	P00812 [1-11]	High	1×Label:13C(6)15N(2) [K11]; 1×Acetyl [N-Term]	FALSE	0	1452.63	1	1	38.39	P00812 1×Acetyl [N-Term]
4	[-].METGPHYNYYK.[N]	1900000	4100000	4600000			2200000				1000000	2500000	3900000			4100000																						P00812	High	P00812 [1-11]	High	1×Acetyl [N-Term]; 1×Oxidation [M1]	FALSE	0	1460.62	1	1	49.09	P00812 1×Acetyl [N-Term]
6	[-].METGPHYNYYK.[N]	1900000	4100000	4600000	1500000		2200000				1000000	2500000	3900000	2100000		4100000													1.87	1.66	1.17	0.69		0.55				P00812	High	P00812 [1-11]	High	1×Label:13C(6)15N(2) [K11]; 1×Acetyl [N-Term]; 1×Oxidation [M1]	FALSE	0	1468.63	1	1	51.95	P00812 1×Acetyl [N-Term]
1	[K].EAAESPEEADVEMS.[-]																																					P32379	High	P32379 [247-260]	High		FALSE	0	1493.59	1	1	16.48
3	[K].EAAESPEEADVEMS.[-]																																					P32379	High	P32379 [247-260]	High	1×Oxidation [M13]	FALSE	0	1509.59	1	1	29.96
7	[K].IGPSSFDDNQASAK.[E]	1400000	1700000	1700000		1900000	3000000	1100000	5400000		3200000	5900000	4700000		1800000	3500000	2000000	4300000																				P40991	High	P40991 [549-562]	High		FALSE	0	1436.67	1	1	50.8
9	[K].IGPSSFDDNQASAK.[E]	1400000	1700000	1700000	2600000	1900000	3000000	1100000	5400000	2400000	3200000	5900000	4700000	4300000	1800000	3500000	2000000	4300000	2300000										0.45	0.28		0.6	1.05	0.84	0.53	1.25	1.08	P40991	High	P40991 [549-562]	High	1×Label:13C(6)15N(2) [K14]	FALSE	0	1444.68	1	1	98.55
4	[K].LISEGTFSK.[K]	590000	1600000		4600000	2700000					1300000	5800000		3800000	2000000															0.28			1.38					P20967	High	P20967 [539-547]	High		FALSE	0	981.525	1	1	21.04
2	[K].LISEGTFSK.[K]	590000			4600000						1300000			3800000															0.46			1.21						P20967	High	P20967 [539-547]	High	1×Label:13C(6)15N(2) [K9]	FALSE	0	989.539	1	1	25.7
7	[K].IMYVDYK.[N]	120000000	180000000	140000000	100000000	140000000	260000000	150000000			150000000	280000000	180000000	110000000	150000000	270000000	140000000												0.79			0.97			1.11			P00549	High	P00549 [125-131]	High		FALSE	0	931.459	1	1	38.48
7	[K].IMYVDYK.[N]		180000000	140000000		140000000	260000000		240000000	180000000		280000000	180000000		150000000	270000000		210000000	160000000											0.65	0.77		0.97	0.95		1.11	1.09	P00549	High	P00549 [125-131]	High	1×Label:13C(6)15N(2) [K7]	FALSE	0	939.474	1	1	38.81
6	[K].IMYVDYK.[N]			58000000	53000000		91000000		25000000	13000000			76000000	56000000		92000000		23000000	9600000																			P00549	High	P00549 [125-131]	High	1×Oxidation [M2]	FALSE	0	947.454	1	1	31.06
12	[K].IMYVDYK.[N]	47000000	60000000	58000000		42000000	91000000		25000000	13000000	58000000	82000000	76000000		42000000	92000000		23000000	9600000										0.81	0.74	0.76		0.98	0.99		1.12	1.32	P00549	High	P00549 [125-131]	High	1×Label:13C(6)15N(2) [K7]; 1×Oxidation [M2]	FALSE	0	955.468	1	1	45.97
2	[K].LGIAGEFQK.[S]		84000000			37000000						110000000			39000000															0.79			0.96					Q08645	Medium	Q08645 [326-334]	Medium	1×Label:13C(6)15N(2) [K9]	FALSE	0	970.545	1	1	18.26
3	[K].FDDVDGKPLVEK.[I]				31000000				66000000					48000000				68000000														0.66				0.98		P38720	High	P38720 [240-251]	High		FALSE	0	1361.69	1	2	33.26
9	[K].FDDVDGKPLVEK.[I]	24000000	34000000	35000000	5700000	32000000			11000000		45000000	76000000	61000000	7900000	38000000			11000000			15.31	47.32							0.53	0.48	0.46	0.72	0.84			0.98		P38720	High	P38720 [240-251]	High	2×Label:13C(6)15N(2) [K7; K12]	FALSE	0	1377.72	1	2	52.57
1	[K].LLQLNNDDTSK.[F]								4700000									4800000																				P14743	High	P14743 [16-26]	High		FALSE	0	1260.64	1	1	22.46
6	[K].LLQLNNDDTSK.[F]	1000000	2300000	2200000		3500000	3900000		4700000		3800000	4800000	4100000		3500000	2300000		4800000											0.27	0.48	0.54		0.99	1.66		0.98		P14743	High	P14743 [16-26]	High	1×Label:13C(6)15N(2) [K11]	FALSE	0	1268.66	1	1	42.53
1	[K].AQLQYQLK.[E]				1200000									1700000																		0.68						P22133	Medium	P22133 [35-42]	Medium		FALSE	0	991.557	1	1	18.26
10	[M].STSREDSVYLAK.[L]	61000000	90000000	65000000	260000000	96000000		93000000	140000000	97000000																												P29311	High	P29311 [2-13]	High	1×Acetyl [N-Term]	FALSE	0	1397.69	1	1	37.38	P29311 1×Acetyl [N-Term]
9	[M].STSREDSVYLAK.[L]																																					P29311	High	P29311 [2-13]	High	1×Label:13C(6)15N(2) [K12]; 1×Acetyl [N-Term]	FALSE	0	1405.7	1	1	34.97	P29311 1×Acetyl [N-Term]
1	[K].WVNLAQK.[E]	31000000									23000000																											P46655	Medium	P46655 [78-84]	Medium		FALSE	0	858.483	1	1	16.3
8	[K].WVNLAQK.[E]	31000000	29000000	36000000	18000000		27000000	17000000	28000000		23000000	36000000	26000000	19000000		32000000	17000000	26000000											1.36	0.8	1.39	0.93		0.85	0.99	1.08		P46655	High	P46655 [78-84]	High	1×Label:13C(6)15N(2) [K7]	FALSE	0	866.497	1	1	23.51
8	[K].HTDYWYEQDSAK.[E]		750000		370000		930000		490000	950000	430000	1800000				900000		1000000	1400000											0.41				1.04		0.48	0.68	P16370	High	P16370 [188-199]	High	1×Label:13C(6)15N(2) [K12]	FALSE	0	1550.66	1	1	66.97
13	[K].LSNPSGGWGVPRK.[F]	88000000	160000000	130000000	150000000	340000000	420000000	130000000	300000000	210000000					1700000	2600000																						P05737; Q12213	High	P05737 [207-219]; Q12213 [207-219]	High		FALSE	0	1354.72	2	2	81.32
15	[K].LSNPSGGWGVPRK.[F]																																					P05737; Q12213	High	P05737 [207-219]; Q12213 [207-219]	High	1×Label:13C(6)15N(2) [K13]	FALSE	0	1362.74	2	2	53.96
10	[K].GEADPGVISVK.[K]	49000000	71000000	58000000	59000000	55000000	68000000	48000000	84000000	65000000	70000000	100000000	75000000	70000000	65000000	92000000	56000000	81000000	76000000															0.74				P15019	High	P15019 [209-219]	High		FALSE	0	1071.57	1	1	41.61
8	[K].GEADPGVISVK.[K]	49000000	71000000	58000000	59000000	55000000		48000000	84000000	65000000	70000000	100000000	75000000	70000000	65000000		56000000	81000000	76000000										0.7	0.7	0.77	0.84	0.85		0.86	1.04	0.86	P15019	High	P15019 [209-219]	High	1×Label:13C(6)15N(2) [K11]	FALSE	0	1079.58	1	1	54.81
5	[K].LMELGIK.[N]	8900000						10000000	31000000	20000000	11000000			10000000			11000000	32000000	25000000																			P38788	High	P38788 [498-504]	High		FALSE	0	803.47	1	1	29.11
5	[K].LMELGIK.[N]	8900000		20000000				10000000	31000000	20000000	11000000		33000000				11000000	32000000	25000000										0.81		0.59				0.92	0.96	0.8	P38788	High	P38788 [498-504]	High	1×Label:13C(6)15N(2) [K7]	FALSE	0	811.484	1	1	26.07
2	[K].LMELGIK.[N]					2300000	2300000								2500000	3800000																	0.94	0.61				P38788	High	P38788 [498-504]	High	1×Oxidation [M2]	FALSE	0	819.464	1	1	28.83
5	[K].LMELGIK.[N]	2400000		1500000		1900000	3200000				4500000		3500000		3200000	3800000													0.55		0.42		0.6	0.85				P38788	High	P38788 [498-504]	High	1×Label:13C(6)15N(2) [K7]; 1×Oxidation [M2]	FALSE	0	827.479	1	1	31.17
18	[K].GYTSIDQFRGK.[L]	26000000	32000000	28000000	94000000	100000000	140000000	58000000	73000000	73000000																												P28272	High	P28272 [300-310]	High		FALSE	0	1271.64	1	1	41.9
19	[K].GYTSIDQFRGK.[L]																																					P28272	High	P28272 [300-310]	High	1×Label:13C(6)15N(2) [K11]	FALSE	0	1279.65	1	1	44.78
6	[K].KCETIEEIQNVK.[S]				1500000		12000000	900000	11000000					950000		14000000	440000	12000000							8.34							1.52		0.76		0.9		P36136	High	P36136 [195-206]	High	1×Carbamidomethyl [C2]	FALSE	1	1490.75	1	1	50.26
5	[K].KCETIEEIQNVK.[S]			420000		1600000		900000				1400000			1900000		440000																0.81		2.04			P36136	High	P36136 [195-206]	High	2×Label:13C(6)15N(2) [K1; K12]; 1×Carbamidomethyl [C2]	FALSE	1	1506.78	1	1	65.23
3	[K].DRVEIQSGTEFGK.[T]		1300000	4400000																																		P28777	Medium	P28777 [61-73]	Medium		FALSE	0	1465.73	1	1	17.91
5	[K].DRVEIQSGTEFGK.[T]																																					P28777	High	P28777 [61-73]	High	1×Label:13C(6)15N(2) [K13]	FALSE	0	1473.74	1	1	27.58
3	[K].VACQMIQFGK.[G]										1200000	1200000				360000																						P36088	High	P36088 [89-98]	High	1×Label:13C(6)15N(2) [K10]; 1×Oxidation [M5]; 1×Carbamidomethyl [C3]	FALSE	0	1205.59	1	1	31.98
2	[K].TESHSVPAIPASEEQDAPK.[N]				25000000			6700000						27000000			8400000																		0.8			Q04225	High	Q04225 [20-38]	High		FALSE	0	1992.95	1	1	23.37
8	[K].TESHSVPAIPASEEQDAPK.[N]	6100000	2900000	9000000	25000000	15000000	21000000		18000000	14000000	19000000	15000000	20000000	27000000	17000000	24000000		18000000	17000000										0.33	0.19	0.45	0.92	0.88	0.84		1.02	0.85	Q04225	High	Q04225 [20-38]	High	1×Label:13C(6)15N(2) [K19]	FALSE	0	2000.97	1	1	34.23
3	[K].NRYVEEVIK.[I]		1500000	3200000																																		P33302; Q04182	Medium	P33302 [983-991]; Q04182 [998-1006]	Medium		FALSE	0	1149.63	2	2	16.83
1	[K].NRYVEEVIK.[I]																																					P33302; Q04182	Medium	P33302 [983-991]; Q04182 [998-1006]	Medium	1×Label:13C(6)15N(2) [K9]	FALSE	0	1157.64	2	2	20
6	[K].IDLAVAK.[E]	16000000	14000000	9300000		31000000	26000000			17000000	39000000	36000000	22000000		34000000	30000000			19000000										0.4	0.4	0.42		0.9	0.88			0.92	P54885	High	P54885 [50-56]	High		FALSE	0	729.451	1	1	36.12
4	[K].HFIDELNK.[G]	28000000	34000000			6200000					1300000	460000																	21.86	72.93								P04806	High	P04806 [47-54]	High		FALSE	0	1015.52	1	1	33.78
3	[K].HFIDELNK.[G]			44000000					11000000				3000000					2500000													14.5					4.25		P04806	High	P04806 [47-54]	High	1×Label:13C(6)15N(2) [K8]	FALSE	0	1023.53	1	1	25.67
5	[K].TIDQEFPNAK.[V]			22000000	20000000		22000000			22000000			22000000	20000000		19000000	11000000		24000000												1			1.12			0.9	Q05016	High	Q05016 [59-68]	High		FALSE	0	1162.57	1	1	42.56
4	[K].TIDQEFPNAK.[V]	20000000	28000000		20000000						19000000	27000000		20000000			11000000												1.06	1.01		1.01						Q05016	High	Q05016 [59-68]	High	1×Label:13C(6)15N(2) [K10]	FALSE	0	1170.59	1	1	39.61
9	[K].ENSESTTQGGNVNLDNTAVGK.[A]	3600000	5200000	4300000	4300000	1300000	5700000	4200000		5300000	6100000	8000000	6400000	5000000	4200000	6200000	4400000		5200000																			P33297	High	P33297 [95-115]	High		FALSE	0	2134.98	1	1	140.95
12	[K].ENSESTTQGGNVNLDNTAVGK.[A]	3600000	5200000	4300000	4300000	1300000	5700000	4200000	6700000	5300000	6100000	8000000	6400000	5000000	4200000	6200000	4400000	6200000	5200000										0.59	0.65	0.67	0.87	0.32	0.91	0.95	1.09	1	P33297	High	P33297 [95-115]	High	1×Label:13C(6)15N(2) [K21]	FALSE	0	2143	1	1	132.98
1	[K].DVDNAYMIK.[V]								3600000																													CON_000213041	Medium	CON_000213041 [294-302]	Medium		FALSE	0	1068.5	1	1	13.17
3	[K].DVDNAYMIK.[V]	1200000				1800000	20000000																															CON_000213041	High	CON_000213041 [294-302]	High	1×Oxidation [M7]	FALSE	0	1084.5	1	1	23.58
39	[K].KPQVTVGAQNAYLK.[A]	25000000	270000000	63000000	490000000	1400000000	2000000000	580000000	1300000000	1200000000	55000000	550000000	290000000	670000000	1800000000	2500000000	540000000	1500000000	1400000000										0.26	0.49						0.86	0.82	P00942	High	P00942 [56-69]	High		FALSE	0	1516.85	1	1	94.44
46	[K].KPQVTVGAQNAYLK.[A]	140000000	54000000	63000000	490000000	1400000000	2000000000	580000000	200000000	170000000	390000000	150000000	290000000	670000000	1800000000	2500000000	540000000	790000000	190000000		49.59		4.94	1.13	26.35	4.13			0.35	0.46	0.21	0.71	0.81	1.05	0.81	1.37	0.88	P00942	High	P00942 [56-69]	High	2×Label:13C(6)15N(2) [K1; K14]	FALSE	0	1532.88	1	1	99.11
4	[K].ESDLVYHIK.[E]			2700000			4300000	1100000	3200000				5800000			3400000	1400000	4000000													0.47			1.26		0.79		Q03919	High	Q03919 [19-27]	High		FALSE	0	1103.57	1	1	32.04
7	[K].ESDLVYHIK.[E]	430000	1500000					1100000			1100000	2600000			600000	3400000	1400000	1500000	1400000										0.37	0.58					0.79			Q03919	High	Q03919 [19-27]	High	1×Label:13C(6)15N(2) [K9]	FALSE	0	1111.59	1	1	56.38
8	[M].STSASGPEHEFVSK.[F]	2100000	5300000	3000000	5300000	440000	1800000	4300000	4500000		1900000	8100000	5800000	4700000		3300000	2800000	2500000												0.65	0.52	1.13				1.79		Q12285	High	Q12285 [2-15]	High	1×Acetyl [N-Term]	FALSE	0	1504.69	1	1	63.65	Q12285 1×Acetyl [N-Term]
6	[M].STSASGPEHEFVSK.[F]	2100000				440000	1800000	4300000		2700000	1900000					3300000	2800000												1.09					0.54	1.55			Q12285	High	Q12285 [2-15]	High	1×Label:13C(6)15N(2) [K14]; 1×Acetyl [N-Term]	FALSE	0	1512.71	1	1	91.46	Q12285 1×Acetyl [N-Term]
1	[K].ILEVKPESSSK.[S]						2700000									3700000																		0.74				P53044	Medium	P53044 [173-183]	Medium	2×Label:13C(6)15N(2) [K5; K11]	FALSE	0	1232.71	1	1	16.71
1	[K].RLGLQLTSSK.[L]			3900000																																		P38689	Medium	P38689 [24-33]	Medium		FALSE	0	1102.66	1	1	14.11
5	[K].RLGLQLTSSK.[L]																																					P38689	High	P38689 [24-33]	High	1×Label:13C(6)15N(2) [K10]	FALSE	0	1110.67	1	1	40.8
3	[K].TPTVIRPGFK.[I]																																					Q02892	High	Q02892 [29-38]	High	1×Label:13C(6)15N(2) [K10]	FALSE	0	1123.67	1	1	28.67
2	[K].NKPLSIDDFDLLK.[V]																																					P18961	Medium	P18961 [336-348]	Medium		FALSE	0	1517.82	1	1	14.19
3	[K].NKPLSIDDFDLLK.[V]	4700000					13000000				17000000					17000000													0.28					0.75				P18961	Medium	P18961 [336-348]	Medium	2×Label:13C(6)15N(2) [K2; K13]	FALSE	0	1533.85	1	1	14.66
6	[K].IGLELSSQRPK.[V]		2100000	8600000					7700000	5400000																												P38972	High	P38972 [1082-1092]	High		FALSE	0	1227.71	1	1	32.84
16	[K].IGLELSSQRPK.[V]																																					P38972	High	P38972 [1082-1092]	High	1×Label:13C(6)15N(2) [K11]	FALSE	0	1235.72	1	1	37.15
4	[K].EELAYLK.[K]							2800000									2000000																					CON_003844445; CON_IPI002303655	High	CON_003844445 [244-250]; CON_IPI002303655 [213-219]	High	1×Label:13C(6)15N(2) [K7]	FALSE	0	873.481	2	6	29.12
6	[K].THPNYDVVLK.[Q]		15000000	40000000	28000000	52000000			61000000	62000000		23000000	67000000	29000000	57000000			56000000	63000000																			P31373	High	P31373 [289-298]	High		FALSE	0	1185.63	1	1	24.77
10	[K].THPNYDVVLK.[Q]		15000000	40000000		11000000	12000000	31000000	13000000	14000000		23000000	67000000		10000000	15000000	35000000	13000000	17000000			14								0.66	0.55		1.05	0.76		1.04	0.81	P31373	High	P31373 [289-298]	High	1×Label:13C(6)15N(2) [K10]	FALSE	0	1193.64	1	1	55.46
18	[K].DGDATYDEARETLK.[H]	460000	7900000	7100000	2100000	8400000	11000000	6200000	3200000	8600000																												P32599	High	P32599 [48-61]	High		FALSE	0	1583.72	1	1	52.33
10	[K].DGDATYDEARETLK.[H]																																					P32599	High	P32599 [48-61]	High	1×Label:13C(6)15N(2) [K14]	FALSE	0	1591.73	1	1	32.32
9	[K].YSTVLSSGSGYK.[Y]	2900000		5300000	5800000		9100000	4100000	11000000	5800000	6000000		4800000	6200000		7000000	2800000	5500000	1400000																1.47		4.28	P27810	High	P27810 [46-57]	High		FALSE	0	1248.61	1	1	35.02
6	[K].YSTVLSSGSGYK.[Y]	2900000		5300000	5800000		9100000		11000000		6000000		4800000	6200000		7000000		5500000											0.48		1.11	0.93		1.29		1.99		P27810	High	P27810 [46-57]	High	1×Label:13C(6)15N(2) [K12]	FALSE	0	1256.62	1	1	42.6
1	[K].LLMFNVLGDAPGAKK.[I]						110000000									120000000																		0.98				Q04149	Medium	Q04149 [602-616]	Medium	2×Label:13C(6)15N(2) [K14; K15]	FALSE	1	1589.91	1	1	15.29
12	[K].NTISEAGDKLEQADK.[D]			18000000	1200000	14000000	33000000	430000	5400000	22000000		1200000	24000000	2600000	16000000	40000000	780000	6600000	27000000																			P10591; P10592	High	P10591 [548-562]; P10592 [548-562]	High		FALSE	1	1618.79	2	2	66.01
13	[K].NTISEAGDKLEQADK.[D]	1400000	11000000	2100000	17000000		33000000		40000000	22000000	1600000	9500000	3000000	22000000		40000000		44000000	27000000																			P10591; P10592	High	P10591 [548-562]; P10592 [548-562]	High	2×Label:13C(6)15N(2) [K9; K15]	FALSE	1	1634.82	2	2	85.55
3	[K].AALLSVGK.[I]						1400000		2200000	1100000						2400000		1800000																		1.22		P54783	High	P54783 [172-179]	High		FALSE	0	758.477	1	1	59.37
2	[K].AALLSVGK.[I]	2800000					1400000				3600000					2400000													0.79					0.58				P54783	High	P54783 [172-179]	High	1×Label:13C(6)15N(2) [K8]	FALSE	0	766.491	1	1	32.77
9	[K].YDADVLDK.[-]	190000000	260000000	230000000	310000000	280000000	360000000	260000000	450000000	300000000	320000000	470000000	410000000	330000000	290000000	390000000	280000000	440000000	330000000																0.93			P0C0W9	High	P0C0W9 [167-174]	High		FALSE	0	938.447	1	2	44.31
8	[K].YDADVLDK.[-]	190000000	260000000	230000000	310000000	280000000	360000000		450000000	300000000	320000000	470000000	410000000	330000000	290000000	390000000		440000000	330000000										0.59	0.56	0.56	0.95	0.94	0.94		1.02	0.91	P0C0W9	High	P0C0W9 [167-174]	High	1×Label:13C(6)15N(2) [K8]	FALSE	0	946.461	1	2	46.51
10	[K].DATESVAVEPSNEDVKPEEK.[G]		3300000	5300000		16000000	21000000	12000000	11000000	10000000		19000000	19000000		17000000	22000000	7200000	8300000	6300000																	1.37		Q12114	High	Q12114 [569-588]	High		FALSE	0	2173.01	1	1	38.79
9	[K].DATESVAVEPSNEDVKPEEK.[G]	1400000	3300000	5300000	23000000	16000000	21000000	12000000		10000000	17000000	19000000	19000000	26000000	17000000	22000000	7200000		6300000										0.09	0.17	0.28	0.89	0.91	0.95	1.65		1.65	Q12114	High	Q12114 [569-588]	High	2×Label:13C(6)15N(2) [K16; K20]	FALSE	0	2189.04	1	1	47.83
3	[K].EISDAQEIRLK.[I]		4000000		1600000				4100000																													P40215	High	P40215 [243-253]	High		FALSE	0	1301.71	1	1	36.5
6	[K].EISDAQEIRLK.[I]																																					P40215	High	P40215 [243-253]	High	1×Label:13C(6)15N(2) [K11]	FALSE	0	1309.72	1	1	42.21
9	[K].MLTGDAVGIAK.[E]	110000000	160000000	130000000	98000000	120000000	170000000	120000000	210000000	120000000	110000000	160000000	130000000	100000000	120000000	180000000	99000000	170000000	110000000																			P19657; P05030	High	P19657 [585-595]; P05030 [556-566]	High		FALSE	0	1075.58	2	2	60.25
8	[K].MLTGDAVGIAK.[E]		160000000	130000000	98000000	120000000	170000000	120000000	210000000	120000000		160000000	130000000	100000000	120000000	180000000	99000000	170000000	110000000																			P19657; P05030	High	P19657 [585-595]; P05030 [556-566]	High	1×Label:13C(6)15N(2) [K11]	FALSE	0	1083.6	2	2	46.1
12	[K].MLTGDAVGIAK.[E]	69000000	110000000	100000000		63000000	120000000		35000000	9400000	29000000	110000000	92000000		60000000	130000000		24000000																				P19657; P05030	High	P19657 [585-595]; P05030 [556-566]	High	1×Oxidation [M1]	FALSE	0	1091.58	2	2	44.48
17	[K].MLTGDAVGIAK.[E]	79000000		100000000	65000000	63000000	120000000		35000000	9400000	68000000		92000000	66000000	60000000	130000000		24000000																				P19657; P05030	High	P19657 [585-595]; P05030 [556-566]	High	1×Label:13C(6)15N(2) [K11]; 1×Oxidation [M1]	FALSE	0	1099.59	2	2	66
9	[K].GETYGVAVPSK.[E]	52000000		47000000	32000000	19000000	28000000	28000000	33000000	34000000	28000000		26000000	35000000	20000000	31000000	4800000	6200000	6900000												1.84			0.92		5.29	4.83	P53334	High	P53334 [330-340]	High		FALSE	0	1107.57	1	1	54.43
5	[K].GETYGVAVPSK.[E]	52000000	52000000		32000000	19000000		28000000			28000000	27000000		35000000	20000000		4800000												1.87	1.95		0.92	0.95		5.77			P53334	High	P53334 [330-340]	High	1×Label:13C(6)15N(2) [K11]	FALSE	0	1115.58	1	1	58
6	[K].DIVDVDGTK.[I]	1500000	11000000	830000	1800000			810000		2600000	2700000	3300000	4500000	3100000			1900000		2700000										0.55	3.38	0.19	0.59			0.42		0.97	P33734	High	P33734 [335-343]	High	1×Label:13C(6)15N(2) [K9]	FALSE	0	969.498	1	1	33.9
3	[K].SFGVPVK.[Q]	5800000		8600000			4300000									3300000																		1.29				Q03104	High	Q03104 [461-467]	High		FALSE	0	733.424	1	1	22.77
15	[K].LHFDTAEPVK.[I]	6900000	54000000	47000000		45000000	65000000	27000000	67000000	57000000	24000000	73000000	67000000		52000000	67000000	34000000	68000000	60000000														0.91		0.81			P54115	High	P54115 [4-13]	High		FALSE	0	1156.6	1	1	33.47
11	[K].LHFDTAEPVK.[I]	6900000	54000000	47000000		44000000	65000000	22000000	67000000	57000000	24000000	73000000	67000000		52000000	67000000	34000000	68000000	60000000			2.43						4.79	0.28	0.74	0.72			0.97	0.65	0.99	0.91	P54115	High	P54115 [4-13]	High	1×Label:13C(6)15N(2) [K10]	FALSE	0	1164.61	1	1	28.08
23	[K].GQIVGRYVVDTSK.[-]		130000000	140000000	4600000	440000000	210000000	77000000	390000000	430000000					370000																							CON_ADH	High	CON_ADH [336-348]	High		FALSE	0	1421.77	1	2	78.26
34	[K].GQIVGRYVVDTSK.[-]																																					CON_ADH	High	CON_ADH [336-348]	High	1×Label:13C(6)15N(2) [K13]	FALSE	0	1429.79	1	2	77.11
4	[K].YAQDGAGIERELARIK.[K]						50000000																															P14126	High	P14126 [137-152]	High		FALSE	0	1789.96	1	1	31.14
3	[K].YAQDGAGIERELARIK.[K]																																					P14126	Medium	P14126 [137-152]	Medium	1×Label:13C(6)15N(2) [K16]	FALSE	0	1797.97	1	1	14.07
7	[K].SYYQDGEDAYAMK.[K]				7300000	3200000	5600000		5900000	2400000				6400000	2800000	6900000	1700000	4000000	2800000														1.12				0.83	P07347	High	P07347 [179-191]	High		FALSE	0	1540.63	1	1	48.03
10	[K].SYYQDGEDAYAMK.[K]	940000	500000	310000	7300000		5600000		5900000		5500000	6800000	2700000	6400000		6900000		4000000											0.17	0.07	0.12	1.13		0.81		1.48		P07347	High	P07347 [179-191]	High	1×Label:13C(6)15N(2) [K13]	FALSE	0	1548.64	1	1	44.43
4	[K].SYYQDGEDAYAMK.[K]			260000	3200000	1200000	3900000						2600000	3600000	1300000	3500000															0.1							P07347	High	P07347 [179-191]	High	1×Oxidation [M12]	FALSE	0	1556.62	1	1	58.72
5	[K].SYYQDGEDAYAMK.[K]				3200000	1200000	3900000				620000	1800000		3600000	1300000	3500000																0.91	0.96	1.12				P07347	High	P07347 [179-191]	High	1×Label:13C(6)15N(2) [K13]; 1×Oxidation [M12]	FALSE	0	1564.64	1	1	49.26
2	[K].LAYLTDEK.[N]								1600000			840000																										Q06704	High	Q06704 [677-684]	High	1×Label:13C(6)15N(2) [K8]	FALSE	0	960.513	1	1	22.07
3	[K].RLTEEEVFAK.[I]			5000000						4300000																												P22147	High	P22147 [54-63]	High		FALSE	0	1221.65	1	1	26.09
3	[K].RLTEEEVFAK.[I]																																					P22147	High	P22147 [54-63]	High	1×Label:13C(6)15N(2) [K10]	FALSE	0	1229.66	1	1	23.06
10	[K].IMVDNTGAEQPENVK.[R]			1600000	3400000	2400000	2800000	1900000	5400000	2200000			2700000	2700000	1900000	3200000	1500000	5000000	2300000																			Q06142	High	Q06142 [138-152]	High		FALSE	0	1644.79	1	1	96.01
12	[K].IMVDNTGAEQPENVK.[R]	360000		1600000	3400000	2400000	2800000	1900000	5400000	2200000	2500000	2100000	2700000	2700000	1900000	3200000	1500000	5000000	2300000										0.15		0.58	1.28	1.25	0.86	1.33	1.07	0.96	Q06142	High	Q06142 [138-152]	High	1×Label:13C(6)15N(2) [K15]	FALSE	0	1652.8	1	1	86.69
2	[K].IMVDNTGAEQPENVK.[R]						380000																															Q06142	High	Q06142 [138-152]	High	1×Oxidation [M2]	FALSE	0	1660.78	1	1	34.63
2	[K].IMVDNTGAEQPENVK.[R]			230000									620000																		0.37							Q06142	High	Q06142 [138-152]	High	1×Label:13C(6)15N(2) [K15]; 1×Oxidation [M2]	FALSE	0	1668.8	1	1	48.94
2	[K].KAEISSTTQSNEPEVQPEAAAN.[-]						1300000									1900000		820000																				Q12211	High	Q12211 [523-544]	High		FALSE	1	2301.08	1	1	19.36
5	[K].KAEISSTTQSNEPEVQPEAAAN.[-]						1300000					1100000		110000		1900000																		0.68				Q12211	High	Q12211 [523-544]	High	1×Label:13C(6)15N(2) [K1]	FALSE	1	2309.1	1	1	22.23
3	[K].SALEFVRDK.[Y]					15000000		11000000																														P40024	High	P40024 [476-484]	High		FALSE	0	1064.57	1	1	25.21
2	[K].SALEFVRDK.[Y]																																					P40024	Medium	P40024 [476-484]	Medium	1×Label:13C(6)15N(2) [K9]	FALSE	0	1072.59	1	1	22.05
1	[K].YIVDVAK.[D]	3800000																																				Q01939	Medium	Q01939 [94-100]	Medium		FALSE	0	807.461	1	1	16.73
1	[K].YIVDVAK.[D]					6700000									5900000																		1.15					Q01939	High	Q01939 [94-100]	High	1×Label:13C(6)15N(2) [K7]	FALSE	0	815.475	1	1	26.97
7	[M].SQTREDSVYLAK.[L]	33000000	44000000		120000000	38000000	72000000	35000000		39000000																												P34730	High	P34730 [2-13]	High	1×Acetyl [N-Term]	FALSE	0	1438.72	1	1	45.33	P34730 1×Acetyl [N-Term]
8	[M].SQTREDSVYLAK.[L]																																					P34730	High	P34730 [2-13]	High	1×Label:13C(6)15N(2) [K12]; 1×Acetyl [N-Term]	FALSE	0	1446.73	1	1	36.01	P34730 1×Acetyl [N-Term]
12	[K].ALEEGVTPRQLCDK.[Y]		14000000	12000000			12000000	3700000	13000000	9000000																												P00958	High	P00958 [254-267]	High	1×Carbamidomethyl [C12]	FALSE	0	1615.81	1	1	61.17
11	[K].ALEEGVTPRQLCDK.[Y]																																					P00958	High	P00958 [254-267]	High	1×Label:13C(6)15N(2) [K14]; 1×Carbamidomethyl [C12]	FALSE	0	1623.83	1	1	30.39
6	[K].EADYFGDADK.[A]		43000000	39000000			46000000	29000000	57000000	36000000		61000000	55000000			49000000	29000000	55000000	36000000																			P32527	High	P32527 [364-373]	High		FALSE	0	1130.46	1	1	28.46
10	[K].EADYFGDADK.[A]	34000000	43000000	39000000	40000000	35000000	46000000	29000000	57000000	36000000	44000000	61000000	55000000	43000000	37000000	49000000	29000000	55000000	36000000										0.76	0.7	0.7	0.94	0.93	0.94	0.97	1.04	1	P32527	High	P32527 [364-373]	High	1×Label:13C(6)15N(2) [K10]	FALSE	0	1138.48	1	1	58.45
1	[K].NLSDPLAK.[Q]	3300000									1800000																		1.83									P53217	High	P53217 [17-24]	High	1×Label:13C(6)15N(2) [K8]	FALSE	0	865.487	1	1	20.53
2	[K].DGDYNLVGSK.[E]	3000000	6700000									570000																		11.71								Q12443	High	Q12443 [338-347]	High		FALSE	0	1067.5	1	1	43.38
7	[K].LIEISPK.[K]	12000000	7600000	12000000		37000000	22000000			19000000	21000000	24000000	20000000		38000000	25000000			17000000						17.57				0.59	0.31				1.04				P38221	High	P38221 [244-250]	High		FALSE	0	799.492	1	1	27.62
7	[K].LIEISPK.[K]	1600000		12000000		37000000	46000000	14000000	14000000	19000000			20000000		38000000	55000000	13000000	11000000	17000000												0.6		0.97	0.84	1.08	1.25	1.11	P38221	High	P38221 [244-250]	High	1×Label:13C(6)15N(2) [K7]	FALSE	0	807.507	1	1	26.53
1	[K].MFVSNPIRK.[V]									11000000																												P07149	Medium	P07149 [1164-1172]	Medium		FALSE	0	1091.6	1	1	20.47
6	[K].MFVSNPIRK.[V]																																					P07149	High	P07149 [1164-1172]	High	1×Label:13C(6)15N(2) [K9]	FALSE	0	1099.62	1	1	31
1	[K].MFVSNPIRK.[V]																																					P07149	Medium	P07149 [1164-1172]	Medium	1×Label:13C(6)15N(2) [K9]; 1×Oxidation [M1]	FALSE	0	1115.61	1	1	13.52
7	[K].INVANFQK.[A]	8900000	12000000	9500000	11000000	10000000	14000000	8800000			11000000	16000000	12000000	10000000	10000000	13000000	7500000															1.04						P09624	High	P09624 [103-110]	High		FALSE	0	933.515	1	1	41.38
8	[K].INVANFQK.[A]	8900000	12000000	9500000		10000000	14000000	8800000	16000000	12000000	11000000	16000000	12000000		10000000	13000000	7500000	13000000	11000000										0.84	0.75	0.77		1.03	1.09	1.18	1.21	1.13	P09624	High	P09624 [103-110]	High	1×Label:13C(6)15N(2) [K8]	FALSE	0	941.529	1	1	38.49
5	[K].YDQCAVSCSFK.[A]			1400000	2600000	1300000	2300000		3800000				2000000	2200000	1100000	2100000		3100000														1.2	1.16	1.1		1.24		Q04636	High	Q04636 [379-389]	High	2×Carbamidomethyl [C4; C8]	FALSE	0	1364.56	1	1	47.5
3	[K].YDQCAVSCSFK.[A]	1200000		1400000							2200000		2000000																0.57		0.68							Q04636	High	Q04636 [379-389]	High	1×Label:13C(6)15N(2) [K11]; 2×Carbamidomethyl [C4; C8]	FALSE	0	1372.58	1	1	44.97
5	[K].YDVVIDQK.[L]	30000000	42000000	37000000			18000000		18000000		10000000	11000000	8700000			11000000		11000000											3	3.66	4.23			1.7				P17709	High	P17709 [305-312]	High		FALSE	0	979.509	1	1	32.48
2	[K].YDVVIDQK.[L]					11000000			18000000						7300000			11000000															1.45			1.62		P17709	High	P17709 [305-312]	High	1×Label:13C(6)15N(2) [K8]	FALSE	0	987.524	1	1	28.27
1	[K].FGEDGLPK.[D]										380000																											Q12680	High	Q12680 [1339-1346]	High	1×Label:13C(6)15N(2) [K8]	FALSE	0	870.445	1	1	22.17
1	[K].LLESGQRVANHSWTSK.[E]						4800000																															P38219	Medium	P38219 [196-211]	Medium		FALSE	0	1812.94	1	1	21.18
3	[K].YRQAITSAGSGCMAALDAEK.[Y]					1700000	9500000		7400000							1200000																		7.74				P29509	High	P29509 [294-313]	High	1×Carbamidomethyl [C12]	FALSE	0	2099.98	1	1	78.97
4	[K].YRQAITSAGSGCMAALDAEK.[Y]																																					P29509	High	P29509 [294-313]	High	1×Label:13C(6)15N(2) [K20]; 1×Carbamidomethyl [C12]	FALSE	0	2108	1	1	80.93
11	[K].YRQAITSAGSGCMAALDAEK.[Y]	370000	1300000	3800000	1600000	2100000	5800000			610000																												P29509	High	P29509 [294-313]	High	1×Oxidation [M13]; 1×Carbamidomethyl [C12]	FALSE	0	2115.98	1	1	65.31
7	[K].YRQAITSAGSGCMAALDAEK.[Y]																																					P29509	High	P29509 [294-313]	High	1×Label:13C(6)15N(2) [K20]; 1×Oxidation [M13]; 1×Carbamidomethyl [C12]	FALSE	0	2123.99	1	1	69.79
2	[K].KVVGIMNGFLK.[R]							5100000																														P09880	Medium	P09880 [527-537]	Medium	1×Oxidation [M6]	FALSE	1	1221.7	1	1	13.73
1	[K].VATSSLEQLK.[K]	4300000																																				P53228	High	P53228 [11-20]	High		FALSE	0	1075.6	1	1	33.1
4	[K].ECEVTAMPTFVLGK.[D]				3100000			1600000																														P25372	High	P25372 [91-104]	High	1×Carbamidomethyl [C2]	FALSE	0	1581.77	1	1	31.77
1	[K].ECEVTAMPTFVLGK.[D]																																					P25372	Medium	P25372 [91-104]	Medium	1×Label:13C(6)15N(2) [K14]; 1×Carbamidomethyl [C2]	FALSE	0	1589.78	1	1	15.17
2	[K].ECEVTAMPTFVLGK.[D]		720000		1200000							1500000		1700000																0.48		0.71						P25372	High	P25372 [91-104]	High	1×Label:13C(6)15N(2) [K14]; 1×Oxidation [M7]; 1×Carbamidomethyl [C2]	FALSE	0	1605.77	1	1	33.3
2	[K].ALDFIASK.[G]	2100000								32000000	17000000								33000000																			CON_009069521	Medium	CON_009069521 [84-91]	Medium		FALSE	0	864.483	1	1	14.18
4	[K].ALDFIASK.[G]	2100000		5500000		9000000			3400000		17000000		18000000		9000000			2400000											0.12		0.31		1			1.41		CON_009069521	High	CON_009069521 [84-91]	High	1×Label:13C(6)15N(2) [K8]	FALSE	0	872.497	1	1	23.39
5	[K].GGPAEIIAEK.[L]	440000	520000								2300000	2400000	1100000					1600000	1000000										0.2	0.21								P22213	High	P22213 [221-230]	High	1×Label:13C(6)15N(2) [K10]	FALSE	0	992.55	1	1	29.32
4	[K].LAFKEEK.[L]					4600000				5300000																												P36421	Medium	P36421 [310-316]	Medium		FALSE	1	864.483	1	1	19.5
9	[K].TPQDILLRK.[E]		8500000	9000000	2900000		5700000	870000	3000000	5700000																												P36060	High	P36060 [199-207]	High		FALSE	0	1083.65	1	1	41.48
10	[K].TPQDILLRK.[E]																																					P36060	High	P36060 [199-207]	High	1×Label:13C(6)15N(2) [K9]	FALSE	0	1091.67	1	1	37.32
1	[K].FITAPSGSVMDK.[V]		3700000									5700000																		0.65								P54113	High	P54113 [557-568]	High	1×Label:13C(6)15N(2) [K12]	FALSE	0	1260.64	1	1	30.37
1	[K].FITAPSGSVMDK.[V]				990000									1000000																								P54113	Medium	P54113 [557-568]	Medium	1×Oxidation [M10]	FALSE	0	1268.62	1	1	16.48
1	[K].FITAPSGSVMDK.[V]				990000									1000000																		0.99						P54113	Medium	P54113 [557-568]	Medium	1×Label:13C(6)15N(2) [K12]; 1×Oxidation [M10]	FALSE	0	1276.63	1	1	13.27
3	[K].ELNEATEMFGK.[E]			470000	300000						650000		1500000	360000																	0.31	0.83						P39101	High	P39101 [109-119]	High	1×Label:13C(6)15N(2) [K11]; 1×Oxidation [M8]	FALSE	0	1292.59	1	1	32.08
1	[K].KSLIISDTAK.[Y]																																					Q03186	High	Q03186 [104-113]	High	1×Label:13C(6)15N(2) [K10]	FALSE	1	1083.65	1	1	26.91
1	[K].LASLGLK.[A]	420000									250000																		1.7									P53136	Medium	P53136 [178-184]	Medium		FALSE	0	701.456	1	1	17.77
23	[K].SVVSTETFEQPSQREEAK.[K]	120000000	4600000	170000000	220000000	210000000	280000000		350000	210000000																												P0C2H6	High	P0C2H6 [94-111]	High		FALSE	0	2051.99	1	2	78.46
24	[K].SVVSTETFEQPSQREEAK.[K]																																					P0C2H6	High	P0C2H6 [94-111]	High	1×Label:13C(6)15N(2) [K18]	FALSE	0	2060	1	2	93.16
5	[K].IPPIGVGK.[E]										1200000		1100000				830000	1400000																				P53860	Medium	P53860 [216-223]	Medium	1×Label:13C(6)15N(2) [K8]	FALSE	0	788.512	1	1	16.54
1	[K].AGWDSTNETIK.[K]	600000																																				P39715	High	P39715 [143-153]	High	1×Label:13C(6)15N(2) [K11]	FALSE	0	1229.59	1	1	32.78
1	[K].AGGPRAPQGPRPGNWDQED.[-]						22000000																															P47079	Medium	P47079 [550-568]	Medium		FALSE	0	2004.93	1	1	14.53
1	[K].FSSNARSIVLK.[V]																																					Q05905	Medium	Q05905 [149-159]	Medium		FALSE	0	1221.69	1	1	16.77
5	[K].FSSNARSIVLK.[V]																																					Q05905	High	Q05905 [149-159]	High	1×Label:13C(6)15N(2) [K11]	FALSE	0	1229.71	1	1	31.45
10	[K].VKDEQLESENGTEQALQGEDEK.[E]	620000			3600000	3000000	3700000		4400000	2100000	1800000			3600000	1800000	3200000		3100000	1700000													1.01						Q05515	High	Q05515 [356-377]	High		FALSE	1	2476.13	1	1	72.24
13	[K].VKDEQLESENGTEQALQGEDEK.[E]	620000		1300000		3000000	3700000		4400000	2100000	1800000	1100000	4400000		1800000	3200000		3100000	1700000										0.34		0.3		1.63	1.14		1.41	1.25	Q05515	High	Q05515 [356-377]	High	2×Label:13C(6)15N(2) [K2; K22]	FALSE	1	2492.16	1	1	78.82
3	[K].VESLDASTLK.[S]	14000000	17000000								14000000	18000000																										P53261	High	P53261 [286-295]	High		FALSE	0	1062.57	1	1	29.44
7	[K].VESLDASTLK.[S]	14000000	17000000		9600000	8400000	13000000	6000000	14000000		14000000	18000000		12000000	11000000	18000000	5400000	17000000											1.01	0.96		0.8	0.74	0.73	1.11	0.84		P53261	High	P53261 [286-295]	High	1×Label:13C(6)15N(2) [K10]	FALSE	0	1070.58	1	1	27.25
11	[K].FTYVTENTDPK.[S]	6300000	11000000	5100000		9100000	7900000	9300000	9600000	6200000	13000000	23000000			16000000		9300000												0.48	0.47			0.59		1			P39079	High	P39079 [364-374]	High		FALSE	0	1314.62	1	1	48.67
6	[K].TGLPVTDGVK.[F]	3900000			5600000						9100000	6500000	5300000	7000000		6400000		4000000											0.43			0.8						P11353	High	P11353 [101-110]	High	1×Label:13C(6)15N(2) [K10]	FALSE	0	994.566	1	1	32.03
6	[K].LPTPLENNDAK.[G]	5300000	3300000		6100000			1400000	3400000		4900000	4700000		9400000			1400000	2300000												0.7						1.48		Q04170	High	Q04170 [7-17]	High		FALSE	0	1211.63	1	1	26.74
4	[K].LPTPLENNDAK.[G]	5300000					6300000	1400000		3000000	4900000					2800000	1400000		2400000										1.09					2.23	0.99		1.22	Q04170	High	Q04170 [7-17]	High	1×Label:13C(6)15N(2) [K11]	FALSE	0	1219.64	1	1	34
3	[K].SFGRTLASVTK.[E]			23000000		50000000																																P0CX53	High	P0CX53 [120-130]	High		FALSE	0	1166.65	1	1	28
11	[K].SFGRTLASVTK.[E]																																					P0CX53	Medium	P0CX53 [120-130]	Medium	1×Label:13C(6)15N(2) [K11]	FALSE	0	1174.67	1	1	22.27
2	[K].ETQIVPDVNK.[Y]							12000000									10000000																		1.23			P36088	Medium	P36088 [109-118]	Medium		FALSE	0	1142.61	1	1	19.31
4	[K].ETQIVPDVNK.[Y]	17000000	17000000		20000000	14000000					16000000	19000000		20000000	14000000														1.08	0.91		0.99	1					P36088	High	P36088 [109-118]	High	1×Label:13C(6)15N(2) [K10]	FALSE	0	1150.62	1	1	23.75
1	[K].LTEQNISQLK.[E]	910000									4100000																		0.22									P33441	High	P33441 [56-65]	High		FALSE	0	1173.65	1	1	37.43
4	[K].AVGTYDFDK.[F]	14000000	18000000	16000000	9300000						6700000	22000000	21000000	7000000															2.13			1.32						P54838	High	P54838 [379-387]	High		FALSE	0	1015.47	1	1	47.7
6	[K].LYTVVPK.[L]		22000000	20000000	23000000	22000000			39000000	23000000		37000000	29000000	26000000	22000000			33000000	19000000														0.98					P09436	High	P09436 [716-722]	High		FALSE	0	819.497	1	1	41.86
9	[K].LYTVVPK.[L]	13000000	22000000	20000000	23000000	22000000	35000000	16000000	39000000	23000000	25000000	37000000	29000000	26000000	22000000	35000000	16000000	33000000	19000000										0.53	0.59	0.7	0.88		1.01	1.03	1.2	1.17	P09436	High	P09436 [716-722]	High	1×Label:13C(6)15N(2) [K7]	FALSE	0	827.512	1	1	40.75
3	[K].TGTVTYDIDDSGK.[N]				3000000									1000000																		2.94						P32523	High	P32523 [421-433]	High	1×Label:13C(6)15N(2) [K13]	FALSE	0	1379.64	1	1	35.84
1	[K].GNLTCIVGK.[V]										820000																											P39109	Medium	P39109 [656-664]	Medium	1×Label:13C(6)15N(2) [K9]; 1×Carbamidomethyl [C5]	FALSE	0	969.528	1	1	21.45
2	[K].QTSNIEGTSLYTK.[L]	780000					1400000				1700000					1700000																		0.79				P53879	High	P53879 [133-145]	High		FALSE	0	1441.72	1	1	46.79
5	[K].QTSNIEGTSLYTK.[L]	780000	1500000		1200000			730000			1700000	1700000		2200000			760000												0.46	0.91		0.57			0.95			P53879	High	P53879 [133-145]	High	1×Label:13C(6)15N(2) [K13]	FALSE	0	1449.73	1	1	34.35
4	[K].AAYDYADRLAK.[I]		5000000				11000000	6400000																														P14843	High	P14843 [77-87]	High		FALSE	0	1256.63	1	1	26.33
2	[K].AAYDYADRLAK.[I]																																					P14843	High	P14843 [77-87]	High	1×Label:13C(6)15N(2) [K11]	FALSE	0	1264.64	1	1	25.97
6	[K].RNDAIINQSTFK.[E]		210000	1200000		410000	2200000			1700000																												P54113; P38009	High	P54113 [389-400]; P38009 [389-400]	High		FALSE	0	1406.74	2	2	55.4
5	[K].RNDAIINQSTFK.[E]																																					P54113; P38009	High	P54113 [389-400]; P38009 [389-400]	High	1×Label:13C(6)15N(2) [K12]	FALSE	0	1414.75	2	2	49.25
7	[K].SLVAAGLCK.[R]			39000000	120000000	79000000	120000000	65000000	100000000	81000000			100000000	120000000	89000000	130000000	88000000	120000000	100000000																			P10659; P19358	High	P10659 [291-299]; P19358 [293-301]	High	1×Carbamidomethyl [C8]	FALSE	0	918.508	2	2	61.53
9	[K].SLVAAGLCK.[R]	39000000	61000000	39000000	120000000	79000000	120000000	65000000	100000000	81000000	98000000	150000000	100000000	120000000	89000000	130000000	88000000	120000000	100000000																			P10659; P19358	High	P10659 [291-299]; P19358 [293-301]	High	1×Label:13C(6)15N(2) [K9]; 1×Carbamidomethyl [C8]	FALSE	0	926.522	2	2	48
15	[K].NVLEASNSSLDRVVK.[V]	370000	930000	29000000	13000000	23000000	46000000	580000	29000000	23000000																												P40037	High	P40037 [62-76]	High		FALSE	0	1630.88	1	1	70.02
16	[K].NVLEASNSSLDRVVK.[V]																																					P40037	High	P40037 [62-76]	High	1×Label:13C(6)15N(2) [K15]	FALSE	0	1638.89	1	1	64.71
8	[K].VSTNDELGLDSK.[C]		2800000	1800000	3900000	5100000	6700000		6800000		4300000	7900000	5700000	7400000	3800000	6500000	1300000	5100000												0.36	0.31	0.53	1.32	1.04		1.34		Q04175	High	Q04175 [760-771]	High	1×Label:13C(6)15N(2) [K12]	FALSE	0	1285.64	1	1	65.31
10	[K].TLVDITK.[D]	120000000	170000000	130000000	140000000	170000000	160000000	110000000	210000000	160000000	170000000	230000000	170000000	150000000	190000000	170000000	110000000	200000000	180000000																			P02829; P15108	High	P02829 [520-526]; P15108 [516-522]	High		FALSE	0	789.472	2	2	43.91
11	[K].TLVDITK.[D]	120000000	170000000	130000000	140000000	170000000	160000000	110000000	210000000	160000000	170000000	230000000	170000000	150000000	190000000	170000000	110000000	200000000	180000000																			P02829; P15108	High	P02829 [520-526]; P15108 [516-522]	High	1×Label:13C(6)15N(2) [K7]	FALSE	0	797.486	2	2	43.75
9	[K].FGDDIAEAAERK.[M]	7300000		18000000	9900000	25000000	38000000	14000000	39000000	24000000																												P38707	High	P38707 [421-432]	High		FALSE	0	1321.64	1	1	40.67
6	[K].FGDDIAEAAERK.[M]																																					P38707	High	P38707 [421-432]	High	1×Label:13C(6)15N(2) [K12]	FALSE	0	1329.65	1	1	74.39
8	[K].TPIPSLGNK.[D]		30000000	24000000	12000000	26000000	14000000		36000000	24000000		36000000	32000000	29000000	27000000	26000000		34000000	15000000													0.42				1.05		P32527	High	P32527 [202-210]	High		FALSE	0	926.531	1	1	28.68
5	[K].TPIPSLGNK.[D]		30000000	24000000							20000000	36000000	32000000				12000000													0.84	0.75							P32527	High	P32527 [202-210]	High	1×Label:13C(6)15N(2) [K9]	FALSE	0	934.545	1	1	34.96
4	[K].NAPLIEPEAEKRAK.[K]																																					P53885	Medium	P53885 [114-127]	Medium	1×Label:13C(6)15N(2) [K]	FALSE	1	1573.88	1	1	17.85
14	[K].HFAALSTNETEVAK.[F]	6700000	13000000		11000000			5900000	62000000		2600000	23000000		12000000			12000000	58000000								76.22				0.58		0.73			1.12	1.16		P12709	High	P12709 [251-264]	High		FALSE	0	1517.76	1	1	60.71
25	[K].HFAALSTNETEVAK.[F]	6700000	20000000	42000000	11000000	16000000		9200000	62000000	39000000	2600000	20000000	49000000	12000000	21000000	25000000	11000000	58000000	37000000		20.19		29.85			11.94			2.57	1.26	0.86	0.76	0.74		0.92	1.07	1.07	P12709	High	P12709 [251-264]	High	1×Label:13C(6)15N(2) [K14]	FALSE	0	1525.77	1	1	67.47
42	[K].HLEGISDADIAK.[L]	61000000	98000000	670000000	69000000	560000000	590000000	280000000	790000000	690000000	70000000	57000000	700000000	74000000	590000000	620000000	290000000	740000000	750000000											1.73	0.96			0.93	1.69			P00950	High	P00950 [192-203]	High		FALSE	0	1268.65	1	1	77.92
48	[K].HLEGISDADIAK.[L]	61000000	14000000	160000000	270000000	560000000	590000000	280000000	790000000	690000000	70000000	120000000	170000000	290000000	590000000	620000000	290000000	740000000	750000000		14.91		0.81	3.51		12.44	1.92	1.7	0.87	1.03	0.94	0.92	0.96	0.95	1	1.04	0.92	P00950	High	P00950 [192-203]	High	1×Label:13C(6)15N(2) [K12]	FALSE	0	1276.66	1	1	72.74
3	[K].LFSSSCGPINK.[L]				3400000	1900000								4200000	2700000																		0.72					Q08208	High	Q08208 [24-34]	High	1×Carbamidomethyl [C6]	FALSE	0	1209.59	1	1	31.14
7	[K].LFSSSCGPINK.[L]	1200000	1100000	1900000	3400000			2900000	5000000		2800000	5300000	3400000	4200000			2700000	5400000		66.4									0.66	0.21	0.56	0.81			1.08	0.94		Q08208	High	Q08208 [24-34]	High	1×Label:13C(6)15N(2) [K11]; 1×Carbamidomethyl [C6]	FALSE	0	1217.61	1	1	51.19
4	[K].NVWSYSR.[-]				1400000000		1800000000																															P0C0V8	High	P0C0V8 [81-87]	High		FALSE	0	911.437	1	2	19.23
7	[K].FGFNPDK.[S]	29000000	49000000		52000000	50000000		44000000	85000000	55000000	60000000	94000000		57000000	53000000		40000000	80000000	53000000										0.49									P23254	High	P23254 [279-285]	High		FALSE	0	824.394	1	1	42.74
5	[K].FGFNPDK.[S]				52000000		76000000	44000000	85000000	55000000				57000000		80000000	40000000	80000000	53000000													0.92		0.95	1.1	1.07	1.05	P23254	High	P23254 [279-285]	High	1×Label:13C(6)15N(2) [K7]	FALSE	0	832.408	1	1	36.55
7	[K].TPFASASIGK.[S]		26000000			20000000	33000000	25000000		23000000		38000000		17000000	19000000	34000000	16000000		20000000															0.98	1.53			P38088	High	P38088 [271-280]	High		FALSE	0	978.525	1	1	27.86
7	[K].TPFASASIGK.[S]		26000000	23000000		20000000			40000000	23000000	17000000	38000000	30000000	17000000	19000000			33000000	20000000											0.69	0.77		1.03			1.22	1.15	P38088	High	P38088 [271-280]	High	1×Label:13C(6)15N(2) [K10]	FALSE	0	986.54	1	1	50.98
1	[K].VAVQQTQMQAGVDK.[L]		220000																																			P33891	High	P33891 [81-94]	High	1×Oxidation [M8]	FALSE	0	1518.76	1	1	24.47
7	[K].QRGLELLSK.[W]																																					P28274	High	P28274 [281-289]	High	1×Label:13C(6)15N(2) [K9]	FALSE	0	1051.63	1	1	34.26
1	[K].TLGDCDFVK.[I]														47000000																							P38810	Medium	P38810 [647-655]	Medium	1×Label:13C(6)15N(2) [K9]; 1×Carbamidomethyl [C5]	FALSE	0	1062.5	1	1	15.16
9	[K].LAQSISCEESQIK.[L]	24000000	27000000	24000000	84000000	67000000	75000000	43000000	47000000	48000000	68000000	72000000	62000000	87000000	71000000	79000000	39000000	45000000	46000000														0.94	0.94				P32628	High	P32628 [31-43]	High	1×Carbamidomethyl [C7]	FALSE	0	1492.73	1	1	69.66
8	[K].LAQSISCEESQIK.[L]	24000000	27000000	24000000	84000000			43000000	47000000	48000000	68000000	72000000	62000000	87000000			39000000	45000000	46000000										0.35	0.37	0.39	0.97			1.1	1.04	1.05	P32628	High	P32628 [31-43]	High	1×Label:13C(6)15N(2) [K13]; 1×Carbamidomethyl [C7]	FALSE	0	1500.75	1	1	70.86
1	[K].NIDNDFVEK.[M]							4700000									4100000																					P38205	Medium	P38205 [584-592]	Medium		FALSE	0	1093.52	1	1	15.41
7	[K].NIDNDFVEK.[M]	4200000	2900000	6000000	6400000	7600000	8500000	4700000			7800000	12000000	10000000	9200000	7500000	7900000	4100000												0.54	0.24	0.59	0.7	1.02	1.08	1.15			P38205	High	P38205 [584-592]	High	1×Label:13C(6)15N(2) [K9]	FALSE	0	1101.53	1	1	37.19
8	[K].VMLLVK.[A]	890000			1100000	9800000	11000000	3300000	9600000	8000000				2300000	13000000	13000000	4100000	11000000	9200000													0.51	0.77	0.8	0.8	0.89	0.88	P38720	High	P38720 [70-75]	High		FALSE	0	702.458	1	1	29.75
5	[K].VMLLVK.[A]		3700000		1700000	840000	4200000					7200000		1800000		6700000																		0.63				P38720	High	P38720 [70-75]	High	1×Oxidation [M2]	FALSE	0	718.453	1	1	25.63
8	[K].VMLLVK.[A]	1100000	3700000	920000	1700000	3000000	2600000				2200000	7200000	4400000	1800000	4800000	3900000		1200000											0.51	0.51	0.21	0.93	0.64	0.66				P38720	High	P38720 [70-75]	High	1×Label:13C(6)15N(2) [K6]; 1×Oxidation [M2]	FALSE	0	726.467	1	1	28.07
1	[K].YLPSVVK.[N]						6400000																															P38758	High	P38758 [295-301]	High		FALSE	0	805.482	1	1	24.99
1	[K].YLPSVVK.[N]	1000000									2300000																		0.44									P38758	Medium	P38758 [295-301]	Medium	1×Label:13C(6)15N(2) [K7]	FALSE	0	813.496	1	1	14.25
1	[K].LAENILK.[Q]						3300000									3800000																		0.87				P04046	High	P04046 [289-295]	High		FALSE	0	800.488	1	1	24.13
3	[K].LAENILK.[Q]		1400000									4400000																		0.33								P04046	High	P04046 [289-295]	High	1×Label:13C(6)15N(2) [K7]	FALSE	0	808.502	1	1	29.52
9	[K].LVPTLEAK.[R]	17000000	27000000	19000000		42000000	53000000	27000000	57000000	33000000	44000000	63000000	45000000		41000000	55000000	22000000	46000000	24000000																			P07149	High	P07149 [880-887]	High		FALSE	0	870.529	1	1	31.99
7	[K].LVPTLEAK.[R]		27000000	19000000		42000000	53000000	27000000	57000000	33000000		63000000	45000000		41000000	55000000	22000000	46000000	24000000											0.43	0.42		1.03	0.97	1.23	1.24	1.37	P07149	High	P07149 [880-887]	High	1×Label:13C(6)15N(2) [K8]	FALSE	0	878.544	1	1	34.29
1	[K].DIPQRLLK.[L]				2600000																																	Q12314	Medium	Q12314 [45-52]	Medium		FALSE	0	982.604	1	1	13.23
2	[K].ALEEVSLK.[W]						300000000		380000000							320000000		360000000																				P14126	High	P14126 [350-357]	High		FALSE	0	888.504	1	1	29.54
9	[K].ALEEVSLK.[W]	160000000	210000000	160000000	240000000	250000000	300000000	180000000	380000000	220000000	330000000	420000000	300000000	270000000	170000000	320000000	170000000	360000000	210000000										0.5	0.51	0.52	0.91	1.46	0.93	1.06	1.06	1.04	P14126	High	P14126 [350-357]	High	1×Label:13C(6)15N(2) [K8]	FALSE	0	896.518	1	1	53.7
7	[K].WETTTQFK.[A]	19000000	28000000	24000000	40000000	35000000	64000000		66000000		42000000	64000000	58000000	40000000	36000000	68000000		57000000											0.44	0.44	0.41	1.01	0.98	0.94		1.15		P07149	High	P07149 [490-497]	High	1×Label:13C(6)15N(2) [K8]	FALSE	0	1048.52	1	1	27.53
5	[K].LQEFEEYQK.[F]		4300000		8400000		8300000	5800000			5000000	9400000		10000000		9300000	4100000																					P53008	High	P53008 [31-39]	High		FALSE	0	1213.57	1	1	24.66
6	[K].LQEFEEYQK.[F]		4300000	5600000	8400000			5800000	3700000			9400000	6600000	10000000			4100000	4800000												0.46	0.86	0.83			1.42	0.77		P53008	High	P53008 [31-39]	High	1×Label:13C(6)15N(2) [K9]	FALSE	0	1221.59	1	1	33.54
4	[K].DELERNITIK.[L]		7400000		7800000		17000000																															P32481	Medium	P32481 [130-139]	Medium		FALSE	0	1230.67	1	1	15.93
3	[K].DELERNITIK.[L]																																					P32481	High	P32481 [130-139]	High	1×Label:13C(6)15N(2) [K10]	FALSE	0	1238.68	1	1	23.72
12	[K].APLEVVNYRAK.[Y]		530000	14000000	4400000	3200000	12000000		12000000	8100000																												P36421	High	P36421 [89-99]	High		FALSE	0	1259.71	1	1	44.49
10	[K].APLEVVNYRAK.[Y]																																					P36421	High	P36421 [89-99]	High	1×Label:13C(6)15N(2) [K11]	FALSE	0	1267.72	1	1	50.74
10	[K].LISDFK.[KT]			1000000	2300000		3400000		4500000		1400000		5100000	3300000		4200000		4900000																				P36160	Medium	P36160 [124-129]	Medium		FALSE	0	722.408	1	2	18.13
14	[K].LISDFK.[KT]			1000000	2300000	2900000	3400000		4500000	2200000	1400000		5100000	3300000	2100000	4200000		4900000													0.2	0.68	1.37	0.81		0.93		P36160	High	P36160 [124-129]	High	1×Label:13C(6)15N(2) [K6]	FALSE	0	730.423	1	2	31.58
6	[-].MESQQLSQHSPISHGSACASVTSK.[E]			2100000					20000000	11000000			7000000			2300000	330000	25000000	18000000																			Q99337; Q03612; P0C2I5	High	Q99337 [1-24]; P0C2I3 [1-24]; Q04214 [1-24]; Q07793 [1-24]; Q03612 [1-24]; P0C2I5 [1-24]; Q12112 [1-24]	High	1×Acetyl [N-Term]; 1×Carbamidomethyl [C18]	FALSE	0	2599.19	3	16	62.49	Q99337 1×Acetyl [N-Term]; P0C2I3 1×Acetyl [N-Term]; Q04214 1×Acetyl [N-Term]; Q07793 1×Acetyl [N-Term]; Q03612 1×Acetyl [N-Term]; P0C2I5 1×Acetyl [N-Term]; Q12112 1×Acetyl [N-Term]
5	[-].MESQQLSQHSPISHGSACASVTSK.[E]			2100000					20000000	11000000			7000000					25000000	18000000																			Q99337; Q03612; P0C2I5	High	Q99337 [1-24]; P0C2I3 [1-24]; Q04214 [1-24]; Q07793 [1-24]; Q03612 [1-24]; P0C2I5 [1-24]; Q12112 [1-24]	High	1×Label:13C(6)15N(2) [K24]; 1×Acetyl [N-Term]; 1×Carbamidomethyl [C18]	FALSE	0	2607.2	3	16	78.32	Q99337 1×Acetyl [N-Term]; P0C2I3 1×Acetyl [N-Term]; Q04214 1×Acetyl [N-Term]; Q07793 1×Acetyl [N-Term]; Q03612 1×Acetyl [N-Term]; P0C2I5 1×Acetyl [N-Term]; Q12112 1×Acetyl [N-Term]
8	[-].MESQQLSQHSPISHGSACASVTSK.[E]		1100000	5700000	1100000		15000000		7500000			6300000	14000000			16000000		9100000																				Q99337; Q03612; P0C2I5	High	Q99337 [1-24]; P0C2I3 [1-24]; Q04214 [1-24]; Q07793 [1-24]; Q03612 [1-24]; P0C2I5 [1-24]; Q12112 [1-24]	High	1×Acetyl [N-Term]; 1×Oxidation [M1]; 1×Carbamidomethyl [C18]	FALSE	0	2615.18	3	16	80.07	Q99337 1×Acetyl [N-Term]; P0C2I3 1×Acetyl [N-Term]; Q04214 1×Acetyl [N-Term]; Q07793 1×Acetyl [N-Term]; Q03612 1×Acetyl [N-Term]; P0C2I5 1×Acetyl [N-Term]; Q12112 1×Acetyl [N-Term]
9	[-].MESQQLSQHSPISHGSACASVTSK.[E]			5700000			15000000		7500000		260000	180000	14000000			16000000		9100000																				Q99337; Q03612; P0C2I5	High	Q99337 [1-24]; P0C2I3 [1-24]; Q04214 [1-24]; Q07793 [1-24]; Q03612 [1-24]; P0C2I5 [1-24]; Q12112 [1-24]	High	1×Label:13C(6)15N(2) [K24]; 1×Acetyl [N-Term]; 1×Oxidation [M1]; 1×Carbamidomethyl [C18]	FALSE	0	2623.2	3	16	73.52	Q99337 1×Acetyl [N-Term]; P0C2I3 1×Acetyl [N-Term]; Q04214 1×Acetyl [N-Term]; Q07793 1×Acetyl [N-Term]; Q03612 1×Acetyl [N-Term]; P0C2I5 1×Acetyl [N-Term]; Q12112 1×Acetyl [N-Term]
6	[K].EAPNFNIK.[I]		15000000	13000000	21000000		15000000		23000000			32000000	24000000	33000000		26000000		6300000														0.63						P36135	High	P36135 [316-323]	High		FALSE	0	932.484	1	1	32.88
6	[K].EAPNFNIK.[I]		15000000	13000000		13000000	15000000		23000000			32000000	24000000		25000000	26000000		6300000												0.47	0.54		0.55	0.56		3.63		P36135	High	P36135 [316-323]	High	1×Label:13C(6)15N(2) [K8]	FALSE	0	940.498	1	1	35.24
6	[K].YDNPVAEDYK.[E]		4400000	3600000			5900000		6000000	4800000		11000000																										P35197	High	P35197 [106-115]	High		FALSE	0	1213.54	1	1	39.48
6	[K].YDNPVAEDYK.[E]	5800000	4400000	3600000	8600000						8200000	11000000		8800000															0.7	0.4		0.97						P35197	High	P35197 [106-115]	High	1×Label:13C(6)15N(2) [K10]	FALSE	0	1221.55	1	1	35.35
1	[-].MVEKDTWK.[L]																																					P36101	Medium	P36101 [1-8]	Medium	1×Label:13C(6)15N(2) [K8; K]; 1×Oxidation [M1]	FALSE	1	1060.52	1	1	15.14
20	[K].VYFDINHGDK.[Q]	5900000	48000000	73000000	1500000		170000000	36000000	80000000	110000000	1500000	76000000	110000000	1800000	8300000	150000000	26000000	64000000	87000000																1.39			P35176	High	P35176 [36-45]	High		FALSE	0	1207.57	1	1	53.74
19	[K].VYFDINHGDK.[Q]	13000000	48000000	73000000		130000000	170000000	15000000	80000000	110000000	20000000	76000000	110000000	24000000	120000000	150000000	13000000	64000000	87000000	21.4	55.49	4.78			11.8		3.87	0.07	0.56	0.49	0.71		1.12	1.03	1.17	1.2	1.23	P35176	High	P35176 [36-45]	High	1×Label:13C(6)15N(2) [K10]	FALSE	0	1215.59	1	1	47.47
6	[K].DSTTGGSSVMIDGVK.[A]		4000000	3600000					4200000	1500000		3500000	2400000					3200000	1800000											1.13	1.5					1.3		P00812	High	P00812 [74-88]	High		FALSE	0	1453.68	1	1	67.35
4	[K].DSTTGGSSVMIDGVK.[A]	4000000				810000	410000			1500000	3700000				690000				1800000										1.11				1.17				0.86	P00812	High	P00812 [74-88]	High	1×Label:13C(6)15N(2) [K15]	FALSE	0	1461.7	1	1	70.16
5	[K].DSTTGGSSVMIDGVK.[A]	2600000	1200000	3500000	1600000						550000		3200000	2200000															4.71		1.11							P00812	High	P00812 [74-88]	High	1×Oxidation [M10]	FALSE	0	1469.68	1	1	53.12
2	[K].DSTTGGSSVMIDGVK.[A]				1600000									2200000																		0.71						P00812	High	P00812 [74-88]	High	1×Label:13C(6)15N(2) [K15]; 1×Oxidation [M10]	FALSE	0	1477.69	1	1	41.28
1	[K].DEEITELK.[T]	990000									1700000																		0.58									P53877	Medium	P53877 [517-524]	Medium	1×Label:13C(6)15N(2) [K8]	FALSE	0	984.498	1	1	16.14
9	[K].LSTSVGWK.[Y]	120000000	190000000	160000000	230000000	180000000	250000000	150000000	360000000	220000000	230000000	360000000	310000000	250000000	200000000	280000000	170000000	370000000	250000000																			P26785; P26784	High	P26785 [140-147]; P26784 [141-148]	High		FALSE	0	877.478	2	2	42.37
7	[K].LSTSVGWK.[Y]	120000000	190000000	160000000		180000000	250000000		360000000	220000000	230000000	360000000	310000000		200000000	280000000		370000000	250000000																			P26785; P26784	High	P26785 [140-147]; P26784 [141-148]	High	1×Label:13C(6)15N(2) [K8]	FALSE	0	885.492	2	2	57.02
3	[K].LIVAGGGATEMEVSK.[C]				1500000		3600000					2100000		2100000		3500000																		1.04				P42943	High	P42943 [408-422]	High	1×Oxidation [M11]	FALSE	0	1477.76	1	1	42.86
2	[K].LIVAGGGATEMEVSK.[C]	360000			1500000						1300000			2100000															0.28			0.71						P42943	High	P42943 [408-422]	High	1×Label:13C(6)15N(2) [K15]; 1×Oxidation [M11]	FALSE	0	1485.77	1	1	50.69
3	[K].AEDESEDVEDVERVSK.[K]				2300000				2400000																													P14682	High	P14682 [278-293]	High		FALSE	0	1835.81	1	1	29.86
9	[K].AEDESEDVEDVERVSK.[K]																																					P14682	High	P14682 [278-293]	High	1×Label:13C(6)15N(2) [K16]	FALSE	0	1843.83	1	1	49.78
3	[K].EGVVLGVEK.[R]	28000000				19000000		9900000			27000000				25000000		8400000																					P32379	High	P32379 [44-52]	High		FALSE	0	929.53	1	1	28.4
8	[K].EGVVLGVEK.[R]	28000000	33000000	25000000	17000000	19000000	22000000	9900000	16000000		27000000	28000000	25000000	23000000	25000000	17000000	8400000	18000000											1.04	1.15	0.98	0.75	0.78	1.26	1.19	0.87		P32379	High	P32379 [44-52]	High	1×Label:13C(6)15N(2) [K9]	FALSE	0	937.544	1	1	48.03
6	[K].LLVSEVAK.[I]	6900000	8600000	10000000		13000000		8400000		14000000	14000000	17000000	12000000		14000000		8900000		17000000										0.5	0.51	0.89		0.96		0.94		0.83	P23639	High	P23639 [109-116]	High	1×Label:13C(6)15N(2) [K8]	FALSE	0	866.544	1	1	22.6
4	[K].ESAENQFDLK.[D]	1300000			7000000			2000000	1900000		1300000			6600000			1700000	740000											1.01							2.57		Q07418	High	Q07418 [195-204]	High		FALSE	0	1180.55	1	1	38.78
3	[K].ESAENQFDLK.[D]		3300000		7000000			2000000				4600000		6600000			1700000													0.72		1.06			1.13			Q07418	High	Q07418 [195-204]	High	1×Label:13C(6)15N(2) [K10]	FALSE	0	1188.56	1	1	51.98
5	[K].ITTSFNEAVK.[V]		7100000		4600000		5100000		9700000			5500000		9000000		6500000	2200000	11000000												1.29		0.51		0.79		0.87		Q05933	High	Q05933 [86-95]	High		FALSE	0	1109.58	1	1	35.98
2	[K].ITTSFNEAVK.[V]					3800000									2900000		2200000																1.33					Q05933	Medium	Q05933 [86-95]	Medium	1×Label:13C(6)15N(2) [K10]	FALSE	0	1117.6	1	1	21.68
8	[K].TAFVGITK.[Y]	68000000	66000000	63000000		62000000	77000000	36000000		48000000	62000000	67000000	58000000		57000000	71000000	26000000		39000000																		1.24	P39726	High	P39726 [61-68]	High		FALSE	0	836.488	1	1	32.86
6	[K].TAFVGITK.[Y]	68000000		63000000	87000000	62000000	77000000	36000000			62000000		58000000	82000000	57000000	71000000	26000000												1.09		1.09	1.06	1.08	1.09	1.39			P39726	High	P39726 [61-68]	High	1×Label:13C(6)15N(2) [K8]	FALSE	0	844.502	1	1	43.57
9	[K].LSSETPALESEGPQTK.[K]		10000000	8000000	15000000	11000000	17000000	10000000	18000000	9600000		21000000	18000000	18000000	13000000	20000000	8700000	14000000	9300000																	1.24	1.03	P38205	High	P38205 [422-437]	High		FALSE	0	1673.82	1	1	85.89
7	[K].LSSETPALESEGPQTK.[K]	6700000	10000000	8000000	15000000	11000000	17000000	10000000			16000000	21000000	18000000	18000000	13000000	20000000	8700000												0.41	0.49	0.45	0.83	0.91	0.86	1.16			P38205	High	P38205 [422-437]	High	1×Label:13C(6)15N(2) [K16]	FALSE	0	1681.84	1	1	76.82
5	[K].IMGGSLSNSTVIK.[G]				1600000			950000	6000000	2400000				1700000			2500000	5300000	4300000													0.98			0.38	1.14	0.57	P47079	High	P47079 [212-224]	High	1×Label:13C(6)15N(2) [K13]	FALSE	0	1314.72	1	1	40.91
2	[K].IMGGSLSNSTVIK.[G]						1200000				270000					1000000																		1.22				P47079	High	P47079 [212-224]	High	1×Label:13C(6)15N(2) [K13]; 1×Oxidation [M2]	FALSE	0	1330.71	1	1	41.59
4	[K].NTMDEVYYK.[F]	610000			1700000			1800000	3600000								2500000	1900000																		1.9		P39958	High	P39958 [174-182]	High		FALSE	0	1162.51	1	1	35.18
4	[K].NTMDEVYYK.[F]		2600000					1800000		1800000		3400000					2500000		2400000											0.76					0.7		0.76	P39958	High	P39958 [174-182]	High	1×Label:13C(6)15N(2) [K9]	FALSE	0	1170.52	1	1	21.02
7	[M].SASEAGVTEQVK.[K]		23000000	17000000	39000000		35000000		32000000	20000000	20000000	42000000	31000000	43000000		38000000		29000000	17000000													0.92				1.12		P04801	High	P04801 [2-13]	High	1×Acetyl [N-Term]	FALSE	0	1247.61	1	1	59.7	P04801 1×Acetyl [N-Term]
5	[M].SASEAGVTEQVK.[K]		23000000	17000000		24000000	35000000			20000000		42000000	31000000		27000000	38000000			17000000											0.54	0.54		0.89	0.93			1.21	P04801	High	P04801 [2-13]	High	1×Label:13C(6)15N(2) [K12]; 1×Acetyl [N-Term]	FALSE	0	1255.63	1	1	65.52	P04801 1×Acetyl [N-Term]
8	[K].LQGLPGPEAGK.[R]	6100000	7300000	6400000	6800000			4800000	9500000	6300000	7500000	10000000	8200000	5000000			5300000	7600000	6500000										0.82	0.71	0.78	1.34			0.9	1.26	0.96	Q86ZR7	High	Q86ZR7 [49-59]	High	1×Label:13C(6)15N(2) [K11]	FALSE	0	1074.6	1	1	45.04
4	[K].TMEEDEEVLYK.[V]			14000000			14000000		25000000	14000000			26000000			8500000		30000000	29000000												0.52			1.65				P41920	High	P41920 [78-88]	High		FALSE	0	1385.61	1	1	60.46
5	[K].TMEEDEEVLYK.[V]	11000000			14000000			12000000	25000000	14000000	12000000			14000000			14000000	30000000	29000000										0.91			0.97			0.86	0.83	0.5	P41920	High	P41920 [78-88]	High	1×Label:13C(6)15N(2) [K11]	FALSE	0	1393.63	1	1	48.65
9	[K].TMEEDEEVLYK.[V]	4000000	13000000	14000000	12000000	7300000	17000000				10000000	15000000	17000000	13000000	7700000	17000000																						P41920	High	P41920 [78-88]	High	1×Oxidation [M2]	FALSE	0	1401.61	1	1	43.19
8	[K].TMEEDEEVLYK.[V]	4000000	13000000	14000000	12000000	7300000	17000000				10000000	15000000	17000000	13000000	7700000	17000000		2300000											0.39	0.87	0.83	0.96	0.96	0.98				P41920	High	P41920 [78-88]	High	1×Label:13C(6)15N(2) [K11]; 1×Oxidation [M2]	FALSE	0	1409.62	1	1	52.33
1	[K].YLQIVK.[Q]	450000									670000																		0.67									Q06451	High	Q06451 [473-478]	High	1×Label:13C(6)15N(2) [K6]	FALSE	0	771.485	1	2	20.07
1	[K].LLEFNNSK.[T]								26000000									26000000																				P38088	High	P38088 [263-270]	High		FALSE	0	964.51	1	1	24.62
6	[K].LLEFNNSK.[T]			14000000	16000000	17000000		14000000	26000000	17000000			20000000	20000000	19000000		12000000	26000000	15000000												0.71	0.79	0.91		1.14	1.01	1.1	P38088	High	P38088 [263-270]	High	1×Label:13C(6)15N(2) [K8]	FALSE	0	972.524	1	1	31.44
5	[K].MDDPTVNWSK.[E]			2200000			3100000	3400000	4500000	4300000			3700000			5400000	4900000	6500000	4300000												0.6			0.57		0.7	1	P05453	High	P05453 [408-417]	High		FALSE	0	1192.53	1	1	29.72
1	[K].MDDPTVNWSK.[E]							3400000									4900000																		0.7			P05453	High	P05453 [408-417]	High	1×Label:13C(6)15N(2) [K10]	FALSE	0	1200.54	1	1	19.97
3	[K].MDDPTVNWSK.[E]			1700000			4300000						5400000			3800000		510000																				P05453	High	P05453 [408-417]	High	1×Oxidation [M1]	FALSE	0	1208.53	1	1	33.8
6	[K].MDDPTVNWSK.[E]	1000000	1100000	1700000	2300000	310000	4300000				3200000	4400000	5400000	3400000	1900000	3800000													0.32	0.25	0.32	0.67	0.16	1.12				P05453	High	P05453 [408-417]	High	1×Label:13C(6)15N(2) [K10]; 1×Oxidation [M1]	FALSE	0	1216.54	1	1	46.58
2	[K].LLKMKSK.[N]	7700000	25000000																																			P40395	Medium	P40395 [647-653]	Medium	1×Oxidation [M4]	FALSE	2	863.538	1	1	15.64
9	[K].IQDWYDK.[K]		12000000		12000000	22000000	220000000	9600000	21000000	16000000																												CON_000193593	High	CON_000193593 [185-191]	High		FALSE	0	967.452	1	1	53.06
9	[K].FTPFDK.[S]	38000000	42000000	36000000	110000000	80000000	110000000	68000000	69000000	73000000	92000000	98000000	85000000	100000000	75000000	100000000	56000000	55000000	58000000																			Q06252	High	Q06252 [59-64]	High		FALSE	0	754.377	1	1	27.71
10	[K].FTPFDK.[S]	38000000	42000000	36000000	110000000	80000000	110000000	68000000	69000000	73000000	92000000	98000000	85000000	100000000	75000000	100000000	56000000	55000000	58000000										0.41	0.43	0.42	1.05	1.07	1.08	1.22	1.26	1.25	Q06252	High	Q06252 [59-64]	High	1×Label:13C(6)15N(2) [K6]	FALSE	0	762.391	1	1	27.35
12	[K].GDQEARGLVEDANAAAK.[D]	2500000	18000000	41000000	480000	43000000	26000000	410000	70000000		250000		7300000	1000000	4900000			11000000											10.06		5.56	0.46	8.77			6.66		P38088	High	P38088 [147-163]	High		FALSE	0	1714.84	1	1	58.77
16	[K].GDQEARGLVEDANAAAK.[D]																																					P38088	High	P38088 [147-163]	High	1×Label:13C(6)15N(2) [K17]	FALSE	0	1722.85	1	1	87.89
21	[K].FPDENFK.[K]				840000000									740000000																								P14832	High	P14832 [81-87]	High		FALSE	0	896.415	1	1	45.05
21	[K].FPDENFK.[K]				840000000									740000000					130000000													1.13						P14832	High	P14832 [81-87]	High	1×Label:13C(6)15N(2) [K7]	FALSE	0	904.429	1	1	41.53
6	[K].LAELAENVSGDGK.[R]	1600000	2300000		4100000		2700000	2900000		2100000	4700000	4600000		5200000		3800000	3200000		4900000										0.35						0.9			Q12136	High	Q12136 [525-537]	High		FALSE	0	1302.65	1	1	52.06
8	[K].LAELAENVSGDGK.[R]		2300000	2200000	4100000	2100000	2700000		3800000	2100000		4600000	5300000	5200000	3400000	3800000		5600000	4900000											0.49	0.42	0.78	0.63	0.7		0.68	0.43	Q12136	High	Q12136 [525-537]	High	1×Label:13C(6)15N(2) [K13]	FALSE	0	1310.67	1	1	77.98
4	[K].AFVEAGAISK.[D]	1300000		2300000		3500000	6100000				4100000		5800000		3900000	6400000													0.31		0.39		0.91	0.94				Q12211	High	Q12211 [107-116]	High	1×Label:13C(6)15N(2) [K10]	FALSE	0	1000.56	1	1	22.49
8	[K].AINAGGGATTVLTK.[D]		1500000	1400000	2600000	3100000	4500000	2200000	5200000		2300000	5400000	2800000	3200000	3200000	4500000	2200000	4700000																				P12683; P12684	High	P12683 [727-740]; P12684 [723-736]	High	1×Label:13C(6)15N(2) [K14]	FALSE	0	1281.73	2	2	46.13
4	[K].VTLELGGK.[S]	5700000			2600000	5700000				4000000	4400000			2800000	5500000				3100000																			P46367; P40047	High	P46367 [287-294]; P40047 [285-292]	High		FALSE	0	816.483	2	2	28.16
6	[K].VTLELGGK.[S]	5700000	6400000		2600000	5700000		2100000	5700000		4400000	5700000		2800000	5500000		2700000	5200000																				P46367; P40047	High	P46367 [287-294]; P40047 [285-292]	High	1×Label:13C(6)15N(2) [K8]	FALSE	0	824.497	2	2	41.81
2	[K].VNDSTGVIEDVK.[F]														3500000				3600000																			Q03020	High	Q03020 [79-90]	High		FALSE	0	1275.64	1	1	27.19
9	[K].VNDSTGVIEDVK.[F]								1400000		3300000		3900000	2400000	3500000	5200000		2600000	3600000																	0.55		Q03020	High	Q03020 [79-90]	High	1×Label:13C(6)15N(2) [K12]	FALSE	0	1283.66	1	1	81.61
2	[K].DTNIYRFEQK.[V]					1100000		740000																														Q10740	High	Q10740 [229-238]	High		FALSE	0	1313.65	1	1	21.53
8	[K].VVETLLK.[Y]	43000000	43000000		53000000	64000000	51000000	35000000	36000000	41000000	57000000	57000000		55000000	64000000	52000000	31000000	32000000	35000000											0.76			1		1.13	1.11	1.16	P53834	High	P53834 [132-138]	High		FALSE	0	801.508	1	1	32.41
3	[K].VVETLLK.[Y]	43000000			53000000		51000000				57000000			55000000		52000000													0.76			0.96		0.98				P53834	High	P53834 [132-138]	High	1×Label:13C(6)15N(2) [K7]	FALSE	0	809.522	1	1	27.1
2	[K].FETESAQLVK.[E]						14000000			8500000						15000000			8200000																		1.03	P08566	High	P08566 [1341-1350]	High		FALSE	0	1151.59	1	1	40.67
7	[K].FETESAQLVK.[E]	4700000	5100000		11000000	7300000	14000000	6600000	13000000		9500000	16000000		9800000	9400000	15000000	6400000	11000000											0.49	0.33		1.16	0.77	0.93	1.04	1.14		P08566	High	P08566 [1341-1350]	High	1×Label:13C(6)15N(2) [K10]	FALSE	0	1159.61	1	1	27.42
11	[K].DANSNFSTNSNSFSEK.[F]	4400000	6800000	4300000	3000000	1000000	3500000	940000	3300000	1500000	3200000	4100000	2700000	3600000	1000000	4700000	1100000	3000000	900000														0.98					P05374	High	P05374 [134-149]	High		FALSE	0	1748.74	1	1	113.31
9	[K].DANSNFSTNSNSFSEK.[F]	4400000	6800000	4300000	3000000		3500000	940000	3300000	1500000	3200000	4100000	2700000	3600000		4700000	1100000	3000000	900000										1.39	1.66	1.61	0.85		0.74	0.88	1.1	1.71	P05374	High	P05374 [134-149]	High	1×Label:13C(6)15N(2) [K16]	FALSE	0	1756.75	1	1	126.15
15	[K].EFSEQVRSGEWK.[G]	26000000	15000000	64000000	4700000	58000000	85000000	6600000	17000000	14000000																												P12709	High	P12709 [140-151]	High		FALSE	0	1481.7	1	1	59.81
12	[K].EFSEQVRSGEWK.[G]																																					P12709	High	P12709 [140-151]	High	1×Label:13C(6)15N(2) [K12]	FALSE	0	1489.72	1	1	58.47
8	[K].YLSIVK.[E]			1600000	18000000	19000000	17000000	6900000	10000000	11000000			13000000	17000000	18000000	15000000	7100000	8300000	9400000													1.07	1.05					P00431	High	P00431 [311-316]	High		FALSE	0	722.445	1	1	28.39
7	[K].YLSIVK.[E]	1300000	1800000	1600000			17000000	6900000	10000000	11000000	13000000	10000000	13000000			15000000	7100000	8300000	9400000										0.1	0.18	0.13			1.11	0.97	1.21	1.18	P00431	High	P00431 [311-316]	High	1×Label:13C(6)15N(2) [K6]	FALSE	0	730.459	1	1	32.58
9	[K].GIVGFDK.[R]	4000000	5100000	4300000		4800000		3600000	9800000	4800000	5500000	8700000	5100000		8900000		1200000	24000000	16000000										0.73	0.58	0.85		0.54		3.08	0.41	0.31	Q03690	High	Q03690 [572-578]	High		FALSE	0	735.404	1	1	37.6
7	[K].SIDEALYK.[K]	21000000	36000000	27000000	38000000	47000000	63000000		30000000			58000000	50000000		51000000	62000000		34000000																				P53303	High	P53303 [167-174]	High		FALSE	0	938.483	1	1	42.15
7	[K].SIDEALYK.[K]	21000000	36000000		38000000	47000000	63000000	34000000	30000000			58000000			51000000	62000000	33000000	34000000												0.62			0.92	1.01	1.02	0.9		P53303	High	P53303 [167-174]	High	1×Label:13C(6)15N(2) [K8]	FALSE	0	946.497	1	1	27.93
3	[K].ISDEAINENLK.[K]			1100000		2500000	1500000						2100000		2200000	3100000																	1.12	0.47				Q04439	High	Q04439 [47-57]	High		FALSE	0	1245.63	1	1	36.77
4	[K].ISDEAINENLK.[K]			1100000	1600000				2600000		1300000		2100000	2000000				2500000													0.53	0.82				1.07		Q04439	High	Q04439 [47-57]	High	1×Label:13C(6)15N(2) [K11]	FALSE	0	1253.65	1	1	41.44
4	[K].VEPGLGMGITSSQSEK.[G]		590000		1300000				2100000			1800000		2000000				2600000												0.32						0.8		P32457	High	P32457 [64-79]	High		FALSE	0	1619.79	1	1	36.2
1	[K].VEPGLGMGITSSQSEK.[G]				1300000									2000000																		0.66						P32457	High	P32457 [64-79]	High	1×Label:13C(6)15N(2) [K16]	FALSE	0	1627.81	1	1	47.99
5	[K].VEPGLGMGITSSQSEK.[G]				1200000							1500000				1800000																						P32457	High	P32457 [64-79]	High	1×Oxidation [M7]	FALSE	0	1635.79	1	1	46.93
7	[K].VEPGLGMGITSSQSEK.[G]										1200000	1500000	1800000		460000																							P32457	High	P32457 [64-79]	High	1×Label:13C(6)15N(2) [K16]; 1×Oxidation [M7]	FALSE	0	1643.8	1	1	63.82
4	[K].ENLYQLSK.[L]	2800000	7900000		9500000	7000000					10000000	18000000		12000000	9700000														0.28	0.44		0.81	0.72					P33201	High	P33201 [87-94]	High	1×Label:13C(6)15N(2) [K8]	FALSE	0	1002.53	1	1	46.44
9	[K].YPVSFTK.[E]	42000000	61000000	54000000	31000000	28000000	38000000	22000000	45000000	32000000	30000000	47000000	40000000	32000000	28000000	40000000	24000000	44000000	37000000										1.4	1.3	1.33		1		0.94	1.02		P46672	High	P46672 [16-22]	High		FALSE	0	841.445	1	1	47.29
3	[K].YPVSFTK.[E]				31000000		38000000			32000000				32000000		40000000			37000000													0.97		0.95			0.87	P46672	High	P46672 [16-22]	High	1×Label:13C(6)15N(2) [K7]	FALSE	0	849.46	1	1	33.41
4	[K].GDLTSPDDMENAINESK.[A]		2200000		1500000			310000	1500000			290000		750000				1100000												7.82						1.42		P53199	High	P53199 [61-77]	High		FALSE	0	1835.8	1	1	42.65
3	[K].GDLTSPDDMENAINESK.[A]	2300000			1500000						1100000			750000					790000										2.06			2						P53199	High	P53199 [61-77]	High	1×Label:13C(6)15N(2) [K17]	FALSE	0	1843.81	1	1	58.92
2	[K].GDLTSPDDMENAINESK.[A]	1300000	1400000								740000	880000																	1.78									P53199	High	P53199 [61-77]	High	1×Oxidation [M9]	FALSE	0	1851.79	1	1	53.09
1	[K].GDLTSPDDMENAINESK.[A]		1400000									880000																		1.62								P53199	High	P53199 [61-77]	High	1×Label:13C(6)15N(2) [K17]; 1×Oxidation [M9]	FALSE	0	1859.81	1	1	58.56
1	[K].EMNDYWVK.[S]								3200000									2200000																				P33302	High	P33302 [446-453]	High		FALSE	0	1084.48	1	1	25.73
2	[K].EMNDYWVK.[S]		4300000						3200000			2800000						2200000												1.51						1.44		P33302	High	P33302 [446-453]	High	1×Label:13C(6)15N(2) [K8]	FALSE	0	1092.49	1	1	41.22
4	[K].EMNDYWVK.[S]		3900000	3800000			1200000					1700000	2300000	1200000		2600000														2.37	1.61			0.46				P33302	High	P33302 [446-453]	High	1×Label:13C(6)15N(2) [K8]; 1×Oxidation [M2]	FALSE	0	1108.49	1	1	25.33
5	[K].AVDSSNNASNTVPSPIK.[Q]	770000	1000000	600000								420000		370000				560000																				P41895	High	P41895 [642-658]	High		FALSE	0	1700.84	1	1	78.66
4	[K].AVDSSNNASNTVPSPIK.[Q]	770000	1000000									420000		370000				560000												2.53								P41895	High	P41895 [642-658]	High	1×Label:13C(6)15N(2) [K17]	FALSE	0	1708.86	1	1	73.12
3	[K].YLIDHIK.[V]				59000000			180000000						60000000			53000000																					P56628; P05749	High	P56628 [36-42]; P05749 [36-42]	High		FALSE	0	901.514	2	2	23.34
10	[K].YLIDHIK.[V]	2200000		91000000		440000000	670000000	180000000		360000000			410000000		470000000	760000000	53000000		170000000																			P56628; P05749	High	P56628 [36-42]; P05749 [36-42]	High	1×Label:13C(6)15N(2) [K7]	FALSE	0	909.528	2	2	27.59
3	[K].GYIDLSK.[R]	10000000			16000000			10000000			18000000			18000000			11000000																		0.96			P20459	Medium	P20459 [81-87]	Medium		FALSE	0	795.425	1	1	18.35
7	[K].GYIDLSK.[R]	10000000	12000000	4800000	16000000	15000000	19000000		17000000		18000000	24000000	16000000	18000000	18000000	22000000		18000000											0.59	0.5	0.3	0.89	0.85	0.83		0.91		P20459	High	P20459 [81-87]	High	1×Label:13C(6)15N(2) [K7]	FALSE	0	803.439	1	1	43.88
8	[K].ENNTPTDTDDFDETDSSVTRSDAK.[F]	750000	1000000	820000			1100000	670000	1700000	1200000																												P38340	High	P38340 [171-194]	High		FALSE	0	2660.11	1	1	42.68
10	[K].ENNTPTDTDDFDETDSSVTRSDAK.[F]																																					P38340	High	P38340 [171-194]	High	1×Label:13C(6)15N(2) [K24]	FALSE	0	2668.12	1	1	58.02
5	[K].LVIVGDGACGK.[T]	23000000	32000000	23000000	18000000				34000000		25000000	35000000	26000000	19000000				24000000											0.93	0.9	0.91					1.4		P06780	High	P06780 [13-23]	High	1×Carbamidomethyl [C9]	FALSE	0	1088.58	1	1	52.13
5	[K].LVIVGDGACGK.[T]				18000000	26000000	33000000	21000000		22000000				19000000	27000000	32000000	13000000		19000000													0.99	0.96	1.01	1.55		1.16	P06780	High	P06780 [13-23]	High	1×Label:13C(6)15N(2) [K11]; 1×Carbamidomethyl [C9]	FALSE	0	1096.59	1	1	51.35
10	[K].NAVSTKPTPPPAPEASAESGLSSK.[V]		51000000	45000000	49000000	36000000	83000000	13000000	89000000	53000000		85000000	70000000	49000000	43000000	85000000	18000000	58000000	37000000												0.65					1.54		P16862	High	P16862 [145-168]	High		FALSE	0	2323.18	1	1	75.6
11	[K].NAVSTKPTPPPAPEASAESGLSSK.[V]	27000000	51000000		49000000	36000000	83000000	13000000		53000000	40000000	85000000		49000000	43000000	85000000	18000000		37000000										0.67	0.6		0.99	0.83	0.97	0.7		1.43	P16862	High	P16862 [145-168]	High	2×Label:13C(6)15N(2) [K6; K24]	FALSE	0	2339.21	1	1	67.36
4	[K].SSASPTCTPQNPCV.[-]																																					P53332	High	P53332 [292-305]	High	2×Carbamidomethyl [C7; C13]	FALSE	0	1505.64	1	1	21.61
4	[K].GLRDTEIDLSK.[K]						9000000		8200000	720000																												Q99190	Medium	Q99190 [11-21]	Medium		FALSE	0	1246.66	1	1	20.92
4	[K].NETPDATILK.[F]			5900000	6900000			3700000		5800000			6900000	6500000			4500000		4900000												0.87	1.07					1.18	Q06705	High	Q06705 [105-114]	High	1×Label:13C(6)15N(2) [K10]	FALSE	0	1109.59	1	1	23.04
1	[K].TLDVLEK.[Y]										780000																											P46959	Medium	P46959 [239-245]	Medium	1×Label:13C(6)15N(2) [K7]	FALSE	0	825.481	1	1	13.53
38	[K].ASGAFTGENSVDQIK.[D]	1400000000	1400000000	1300000000	2600000000	2300000000	3000000000	2100000	1500000000	1300000000	3400000000	3200000000	3000000000	3200000000	2700000000	3600000000	2700000	1600000000	1600000000														0.52	1.59			1.16	P00942	High	P00942 [70-84]	High		FALSE	0	1523.73	1	1	111.82
53	[K].ASGAFTGENSVDQIK.[D]	1400000000	1400000000	1300000000	2600000000	2300000000	3000000000	1400000000	1500000000	1300000000	3400000000	3200000000	3000000000	3200000000	2700000000	3600000000	1700000000	1600000000	1600000000	55.01	43.43	18.32	8.09	265.31	5.47	8.1	5.04	8.87	0.42	0.37	0.4	0.74	0.35	0.86	0.78	0.9	0.79	P00942	High	P00942 [70-84]	High	1×Label:13C(6)15N(2) [K15]	FALSE	0	1531.75	1	1	115.27
11	[K].LYRSNTDTNSLCVEGQGSAQAVNK.[V]	850000		620000	620000	980000	2600000	1200000	4300000	6300000																												P36135	High	P36135 [190-213]	High	1×Carbamidomethyl [C12]	FALSE	0	2612.24	1	1	63
8	[K].LYRSNTDTNSLCVEGQGSAQAVNK.[V]																																					P36135	High	P36135 [190-213]	High	1×Label:13C(6)15N(2) [K24]; 1×Carbamidomethyl [C12]	FALSE	0	2620.25	1	1	70.61
10	[K].ELPQQHVEVLTNK.[A]		40000000	33000000			35000000		41000000	890000		34000000	33000000			45000000		40000000	1000000								1.77			0.78						0.99		P00958	High	P00958 [95-107]	High		FALSE	0	1534.82	1	1	52.64
12	[K].ELPQQHVEVLTNK.[A]	14000000	40000000	33000000		29000000	35000000	9600000		890000	9800000	34000000	33000000		36000000	45000000	6700000		1000000			13.1			10.33				1.44	1.18	1.18		0.8	0.73	1.44		0.85	P00958	High	P00958 [95-107]	High	1×Label:13C(6)15N(2) [K13]	FALSE	0	1542.84	1	1	46.95
4	[K].GDILIQPSK.[Y]	5200000	6100000	3600000				1800000			4600000	6000000	2400000				1300000												1.13	1.03					1.39			P53261	High	P53261 [343-351]	High		FALSE	0	970.557	1	1	25.05
2	[K].GDILIQPSK.[Y]			3600000					2900000				2400000					4300000													1.5					0.68		P53261	High	P53261 [343-351]	High	1×Label:13C(6)15N(2) [K9]	FALSE	0	978.571	1	1	26.07
5	[K].VCQVAPIPGETK.[V]	1300000			2600000			1900000	4600000		3800000			3900000			2400000	5200000											0.34			0.67			0.79			P53742	High	P53742 [340-351]	High	1×Carbamidomethyl [C2]	FALSE	0	1298.68	1	1	27.43
5	[K].VCQVAPIPGETK.[V]						3300000		4600000	2200000			2900000			5100000		5200000	2400000															0.65		0.88	0.91	P53742	High	P53742 [340-351]	High	1×Label:13C(6)15N(2) [K12]; 1×Carbamidomethyl [C2]	FALSE	0	1306.69	1	1	32.95
4	[K].TGFGNNEIYTK.[S]			1600000	1700000		1500000						3300000	2100000																								P32521	High	P32521 [570-580]	High		FALSE	0	1243.6	1	1	37.37
3	[K].TGFGNNEIYTK.[S]			1600000	1700000						1100000		3300000	2100000																	0.48	0.83						P32521	High	P32521 [570-580]	High	1×Label:13C(6)15N(2) [K11]	FALSE	0	1251.61	1	1	40.58
1	[K].IPQDNDLIK.[R]				2900000									3900000																								P30822	Medium	P30822 [264-272]	Medium		FALSE	0	1055.57	1	1	16.17
1	[K].IPQDNDLIK.[R]				2900000									3900000																		0.74						P30822	Medium	P30822 [264-272]	Medium	1×Label:13C(6)15N(2) [K9]	FALSE	0	1063.59	1	1	21.94
10	[K].YDGAFDCLRK.[I]	5600000	3300000		910000	4700000	24000000	3300000	19000000	15000000																												P18239	High	P18239 [265-274]	High	1×Carbamidomethyl [C7]	FALSE	0	1244.57	1	1	33.4
9	[K].YDGAFDCLRK.[I]																																					P18239	High	P18239 [265-274]	High	1×Label:13C(6)15N(2) [K10]; 1×Carbamidomethyl [C7]	FALSE	0	1252.59	1	1	24.56
1	[K].AQVDIPEDRADLK.[V]							2800000																														P48363	Medium	P48363 [107-119]	Medium		FALSE	0	1469.76	1	1	16.18
1	[K].AQVDIPEDRADLK.[V]																																					P48363	Medium	P48363 [107-119]	Medium	1×Label:13C(6)15N(2) [K13]	FALSE	0	1477.77	1	1	15.91
8	[K].TIAFYK.[G]	15000000			28000000	16000000	49000000	29000000			35000000		32000000	30000000	36000000	50000000	27000000	34000000											0.42			0.93	0.45	0.97	1.05			P23254	High	P23254 [663-668]	High	1×Label:13C(6)15N(2) [K6]	FALSE	0	750.428	1	1	23.9
1	[K].TLGPIVDGQCK.[S]		5400000									4100000																										P42941	High	P42941 [222-232]	High	1×Carbamidomethyl [C10]	FALSE	0	1187.61	1	1	29.24
9	[K].TLGPIVDGQCK.[S]	7100000	5400000	4500000				2600000	5000000	490000	5200000	4100000	3300000	3600000	2000000		2200000	4100000											1.37	1.33	1.38				1.18	1.22		P42941	High	P42941 [222-232]	High	1×Label:13C(6)15N(2) [K11]; 1×Carbamidomethyl [C10]	FALSE	0	1195.62	1	1	33.54
10	[K].LTSQQQAQEDDDDEVNIEDGK.[T]	690000		670000	1400000		1300000	530000	2100000	290000	1800000		1600000	1600000		1900000	910000	1100000											0.38									Q12024	High	Q12024 [179-199]	High		FALSE	0	2377.03	1	1	149.06
13	[K].LTSQQQAQEDDDDEVNIEDGK.[T]			670000	1400000		1300000	530000	2100000	1100000		940000	1600000	1600000		1900000	910000	1100000	1100000						15.43		8.15				0.41	0.87		0.73	0.58	1.84	0.93	Q12024	High	Q12024 [179-199]	High	1×Label:13C(6)15N(2) [K21]	FALSE	0	2385.04	1	1	155.55
3	[K].NLATVEDVAK.[K]				39000000	32000000		21000000						30000000	24000000		14000000																1.32					Q04432	High	Q04432 [183-192]	High		FALSE	0	1059.57	1	1	30.64
9	[K].NLATVEDVAK.[K]	8500000	9900000	12000000	39000000		38000000	21000000	27000000	27000000	26000000	23000000	19000000	30000000		27000000	14000000	16000000	17000000										0.33	0.44	0.67	1.33		1.4	1.5	1.73	1.61	Q04432	High	Q04432 [183-192]	High	1×Label:13C(6)15N(2) [K10]	FALSE	0	1067.58	1	1	42.8
3	[K].SSSGFYAIK.[D]	4700000	6300000					2000000			1800000	1400000																	2.68									P28319	High	P28319 [106-114]	High		FALSE	0	959.483	1	1	40.05
6	[K].SSSGFYAIK.[D]		6300000	5700000	2900000	2600000	5800000		3200000			1400000	1400000	2200000	3000000	11000000		1800000												4.56	4.1	1.35	0.85	0.51		1.79		P28319	High	P28319 [106-114]	High	1×Label:13C(6)15N(2) [K9]	FALSE	0	967.497	1	1	32.1
6	[K].EFNNSISAQDNYAK.[W]		1400000		1100000	260000			2200000			1900000		1500000				1400000												0.71		0.7				1.6		P53192	High	P53192 [54-67]	High		FALSE	0	1600.72	1	1	56.76
6	[K].IIVFPRDGK.[A]			8900000		15000000	24000000		17000000	19000000																												P40212	High	P40212 [123-131]	High		FALSE	0	1044.62	1	1	26.25
25	[K].IIVFPRDGK.[A]																																					P40212	High	P40212 [123-131]	High	1×Label:13C(6)15N(2) [K9]	FALSE	0	1052.63	1	1	31.48
2	[K].AIAYSPYNDDGSCK.[S]							660000		1800000																												P53189	High	P53189 [283-296]	High	1×Carbamidomethyl [C13]	FALSE	0	1560.66	1	1	33.63
4	[K].AIAYSPYNDDGSCK.[S]	5900000	4400000			1200000	880000				2600000	1200000			1200000	1400000													2.32	3.64			0.96	0.63				P53189	High	P53189 [283-296]	High	1×Label:13C(6)15N(2) [K14]; 1×Carbamidomethyl [C13]	FALSE	0	1568.68	1	1	40.86
1	[K].LDPTSYEAYQHQTQQK.[Y]																																					P23291	High	P23291 [428-443]	High		FALSE	0	1936.9	1	1	21.11
1	[K].LDPTSYEAYQHQTQQK.[Y]								4900000									4500000																		1.08		P23291	High	P23291 [428-443]	High	1×Label:13C(6)15N(2) [K16]	FALSE	0	1944.92	1	1	20.44
10	[M].GVEQILK.[R]	520000000	560000000	400000000	500000000	630000000	620000000	380000000	760000000	580000000	690000000	740000000	530000000	540000000	680000000	660000000	410000000	710000000	620000000														0.77					P14540	High	P14540 [2-8]	High		FALSE	0	786.472	1	1	30.1
11	[M].GVEQILK.[R]	520000000	560000000	400000000	500000000	630000000	620000000	380000000	760000000	580000000	690000000	740000000	530000000	540000000	680000000	660000000	410000000	710000000	620000000										0.75	0.75	0.76	0.92	0.92	0.93	0.93	1.07	0.93	P14540	High	P14540 [2-8]	High	1×Label:13C(6)15N(2) [K7]	FALSE	0	794.486	1	1	29.57
2	[K].LYSTNPRATEEEFK.[T]						12000000																															P38249	High	P38249 [309-322]	High		FALSE	0	1684.82	1	1	23.64
2	[K].LYSTNPRATEEEFK.[T]																																					P38249	High	P38249 [309-322]	High	1×Label:13C(6)15N(2) [K14]	FALSE	0	1692.83	1	1	41.16
6	[K].YQNAIIVEDK.[E]	1200000	1700000	1400000					1700000		2000000	3200000	360000			1500000		1300000											0.59	0.52	3.9					1.3		P22147	High	P22147 [485-494]	High	1×Label:13C(6)15N(2) [K10]	FALSE	0	1200.64	1	1	28.32
5	[K].EQVEDIPSEGSVAK.[D]					1100000		2000000	3400000						860000		1800000	3300000	580000																1.1			P38961	High	P38961 [55-68]	High		FALSE	0	1487.72	1	1	34.52
7	[K].EQVEDIPSEGSVAK.[D]	1700000		2600000		1100000			3400000		3100000		3200000	2000000	860000	2200000		3300000	580000										0.55		0.81		1.34			1.02		P38961	High	P38961 [55-68]	High	1×Label:13C(6)15N(2) [K14]	FALSE	0	1495.74	1	1	36.8
7	[K].EDASGLLAEK.[E]	22000000	38000000	29000000	69000000	45000000	50000000		54000000		35000000	68000000	46000000	76000000	72000000	53000000		52000000															0.63					P07284	High	P07284 [71-80]	High		FALSE	0	1032.52	1	1	51.64
7	[K].EDASGLLAEK.[E]	22000000	38000000	29000000	69000000		50000000		54000000	37000000	35000000	68000000	46000000	76000000		53000000		52000000	38000000										0.62	0.57	0.63	0.92		0.94		1.04	0.96	P07284	High	P07284 [71-80]	High	1×Label:13C(6)15N(2) [K10]	FALSE	0	1040.53	1	1	47.17
9	[K].IDNVIISGK.[D]	1600000	3200000		5100000	4700000		2800000	9100000		4500000	4400000	3600000	5100000	5500000		2700000	5700000											0.35	0.73		1	0.86		1.04	1.59		P40413	High	P40413 [551-559]	High	1×Label:13C(6)15N(2) [K9]	FALSE	0	966.571	1	1	39.59
6	[K].DIEIVRVNK.[N]	11000000			3800000			23000000		24000000																												P19097	High	P19097 [1836-1844]	High		FALSE	0	1085.63	1	1	24.76
7	[K].DIEIVRVNK.[N]																																					P19097	High	P19097 [1836-1844]	High	1×Label:13C(6)15N(2) [K9]	FALSE	0	1093.65	1	1	35.17
2	[K].ALEDTTDTSNDHLSESDIDNK.[A]	900000			3200000						3200000			3700000																		0.86						P53276	High	P53276 [135-155]	High		FALSE	0	2320.01	1	1	37.31
5	[K].ALEDTTDTSNDHLSESDIDNK.[A]	900000	3800000	3600000			6000000				3200000	6400000	5700000		840000	7800000													0.28	0.6	0.64			0.78				P53276	High	P53276 [135-155]	High	1×Label:13C(6)15N(2) [K21]	FALSE	0	2328.02	1	1	43.67
7	[K].LRTLFAEGTK.[Q]		2100000	8700000		5900000	7200000		7100000	11000000																												P29029	High	P29029 [171-180]	High		FALSE	0	1135.65	1	1	31.91
7	[K].LRTLFAEGTK.[Q]																																					P29029	High	P29029 [171-180]	High	1×Label:13C(6)15N(2) [K10]	FALSE	0	1143.66	1	1	35.29
5	[K].EIVESVTDATSK.[A]		4200000				10000000	3100000	6000000	3400000						15000000																						P38221	High	P38221 [15-26]	High		FALSE	0	1278.64	1	1	36.17
4	[K].EIVESVTDATSK.[A]	2500000			4400000		10000000		6000000							15000000																		0.67				P38221	High	P38221 [15-26]	High	1×Label:13C(6)15N(2) [K12]	FALSE	0	1286.66	1	1	49.88
6	[K].ENLEEEEQEAQNEEGK.[E]	590000		600000	250000			190000	680000		460000							600000											1.29							1.12		P09620	High	P09620 [523-538]	High		FALSE	0	1904.8	1	1	69.75
2	[K].ENLEEEEQEAQNEEGK.[E]											410000				560000																						P09620	High	P09620 [523-538]	High	1×Label:13C(6)15N(2) [K16]	FALSE	0	1912.81	1	1	49.8
1	[K].EYLPEMAASYSHPK.[V]								6000000									6700000																		0.9		Q12074	High	Q12074 [130-143]	High	1×Label:13C(6)15N(2) [K14]	FALSE	0	1630.77	1	1	20.1
1	[K].EYLPEMAASYSHPK.[V]				12000000									16000000																								Q12074	High	Q12074 [130-143]	High	1×Oxidation [M6]	FALSE	0	1638.75	1	1	28.26
5	[K].EYLPEMAASYSHPK.[V]			6500000	12000000	8500000	30000000					2400000	29000000	16000000	9300000	34000000															0.23	0.71	0.91	0.89				Q12074	High	Q12074 [130-143]	High	1×Label:13C(6)15N(2) [K14]; 1×Oxidation [M6]	FALSE	0	1646.76	1	1	47.5
1	[-].MNKWLNTLSK.[T]								800000																													P07806	Medium	P07806 [1-10]	Medium	1×Oxidation [M1]	FALSE	1	1250.66	1	1	13.48
18	[K].LREYLEEYK.[S]	30000000	35000000	89000000	10000000	260000000	99000000	80000000	180000000	240000000																												P05317	High	P05317 [15-23]	High		FALSE	0	1242.64	1	1	29.76
23	[K].LREYLEEYK.[S]																																					P05317	High	P05317 [15-23]	High	1×Label:13C(6)15N(2) [K9]	FALSE	0	1250.65	1	1	37.77
8	[K].LVLVGDGGTGK.[T]	160000000	180000000	120000000		340000000	320000000	180000000	230000000	200000000	360000000	360000000	250000000		370000000	350000000	140000000	210000000	190000000																			P32836; P32835	High	P32836 [16-26]; P32835 [15-25]	High		FALSE	0	1015.58	2	2	47.76
3	[K].LVLVGDGGTGK.[T]		180000000	120000000			320000000					360000000	250000000			350000000																						P32836; P32835	High	P32836 [16-26]; P32835 [15-25]	High	1×Label:13C(6)15N(2) [K11]	FALSE	0	1023.59	2	2	35.9
10	[K].INELFK.[K]	1400000	5300000	4500000	3200000	5300000	5700000	4000000	7400000	5400000	5600000	7000000	3300000	4200000	6600000	7100000	2800000	7300000	6300000										0.25	0.76	1.35	0.78	0.81	0.8	1.44	1.02	0.85	Q08723	High	Q08723 [106-111]	High	1×Label:13C(6)15N(2) [K6]	FALSE	0	771.449	1	1	38.73
1	[K].IALPTRVEPK.[V]																																					P40046	Medium	P40046 [15-24]	Medium		FALSE	0	1123.68	1	1	16.09
1	[K].IALPTRVEPK.[V]																																					P40046	Medium	P40046 [15-24]	Medium	1×Label:13C(6)15N(2) [K10]	FALSE	0	1131.7	1	1	15.38
8	[K].KLDELDEIK.[S]			7800000	6300000	22000000	18000000	2100000	24000000	18000000			17000000	7100000	23000000	18000000	3000000	21000000	20000000													0.89		1.01	0.69	1.11		P15625	High	P15625 [11-19]	High		FALSE	1	1102.6	1	1	37.41
2	[K].KLDELDEIK.[S]					22000000				18000000					23000000				20000000														0.98				0.89	P15625	High	P15625 [11-19]	High	2×Label:13C(6)15N(2) [K1; K9]	FALSE	1	1118.63	1	1	25.53
5	[K].CQEPTCPEPDCYRSFK.[S]		910000	1100000	340000	1500000			2700000																													P32481	High	P32481 [150-165]	High	3×Carbamidomethyl [C1; C6; C11]	FALSE	0	2073.85	1	1	24.14
5	[K].CQEPTCPEPDCYRSFK.[S]																																					P32481	High	P32481 [150-165]	High	1×Label:13C(6)15N(2) [K16]; 3×Carbamidomethyl [C1; C6; C11]	FALSE	0	2081.86	1	1	28.54
1	[M].SQPVVVIDAK.[D]												4400000																									P26785	Medium	P26785 [2-11]	Medium		FALSE	0	1055.61	1	1	15.66
3	[M].SQPVVVIDAK.[D]	4800000			4400000	3600000					6300000			6300000	6500000														0.76			0.69	0.56					P26785	Medium	P26785 [2-11]	Medium	1×Label:13C(6)15N(2) [K10]	FALSE	0	1063.62	1	1	21.03
2	[M].SQPVVVIDAK.[D]				150000000		150000000							160000000		170000000																						P26785	High	P26785 [2-11]	High	1×Acetyl [N-Term]	FALSE	0	1097.62	1	1	35.29	P26785 1×Acetyl [N-Term]
7	[M].SQPVVVIDAK.[D]	71000000	170000000	92000000	150000000		150000000	90000000	170000000		130000000	210000000	220000000	160000000		170000000	98000000	200000000											0.55	0.78	0.43	0.92		0.87	0.92	0.81		P26785	High	P26785 [2-11]	High	1×Label:13C(6)15N(2) [K10]; 1×Acetyl [N-Term]	FALSE	0	1105.63	1	1	38.43	P26785 1×Acetyl [N-Term]
4	[K].GDSQYTAEQCPFK.[A]	2400000	6200000	5300000																																		P06115	High	P06115 [381-393]	High	1×Carbamidomethyl [C10]	FALSE	0	1530.65	1	1	47.34
1	[K].ISENLYRGLK.[A]																																					P40459	Medium	P40459 [209-218]	Medium	1×Label:13C(6)15N(2) [K10]	FALSE	0	1200.68	1	1	18.96
8	[K].QLENVSSNIVK.[N]	150000000	180000000	140000000	220000000		250000000	160000000	310000000	250000000	280000000	340000000	260000000	240000000		270000000	180000000	310000000	290000000																		0.86	P38701	High	P38701 [33-43]	High		FALSE	0	1230.67	1	1	53.17
8	[K].QLENVSSNIVK.[N]	150000000	180000000	140000000	220000000	260000000	250000000	160000000	310000000		280000000	340000000	260000000	240000000	280000000	270000000	180000000	310000000											0.53		0.52	0.91	0.93	0.93	0.93	1.01		P38701	High	P38701 [33-43]	High	1×Label:13C(6)15N(2) [K11]	FALSE	0	1238.68	1	1	51.54
8	[K].VLEIRDSGIGMTK.[A]			44000000		2500000	65000000		6500000	7300000																												P02829; P15108	High	P02829 [74-86]; P15108 [74-86]	High		FALSE	0	1418.77	2	2	52.82
7	[K].VLEIRDSGIGMTK.[A]																																					P02829; P15108	High	P02829 [74-86]; P15108 [74-86]	High	1×Label:13C(6)15N(2) [K13]	FALSE	0	1426.78	2	2	27.57
3	[K].VLEIRDSGIGMTK.[A]			430000		1200000	1600000																															P02829; P15108	High	P02829 [74-86]; P15108 [74-86]	High	1×Oxidation [M11]	FALSE	0	1434.76	2	2	41.91
3	[K].VLEIRDSGIGMTK.[A]																																					P02829; P15108	High	P02829 [74-86]; P15108 [74-86]	High	1×Label:13C(6)15N(2) [K13]; 1×Oxidation [M11]	FALSE	0	1442.78	2	2	27.68
9	[K].VTSTLLEQDTSTEK.[L]	38000000	48000000	38000000	16000000	21000000	22000000	14000000		22000000	25000000	31000000	22000000	21000000	23000000	23000000	13000000		23000000												1.76							P23638	High	P23638 [52-65]	High		FALSE	0	1551.77	1	1	87.54
10	[K].VTSTLLEQDTSTEK.[L]	38000000	48000000		16000000	21000000	22000000	14000000	24000000	22000000	25000000	31000000		21000000	23000000	23000000	13000000	24000000	23000000										1.53	1.56		0.74	0.91	0.95	1.06	1.02	0.97	P23638	High	P23638 [52-65]	High	1×Label:13C(6)15N(2) [K14]	FALSE	0	1559.79	1	1	103.39
20	[K].QNVETLDIVRK.[R]	5700000	1200000	19000000	3300000	15000000	17000000	2800000	19000000	17000000																												P19414	High	P19414 [43-53]	High		FALSE	0	1314.74	1	1	45.8
8	[K].QNVETLDIVRK.[R]																																					P19414	High	P19414 [43-53]	High	1×Label:13C(6)15N(2) [K11]	FALSE	0	1322.75	1	1	26.56
9	[K].ITDFIK.[F]	150000000	210000000	170000000	240000000	250000000	300000000	190000000	360000000	220000000	290000000	420000000	330000000	260000000	290000000	330000000	190000000	360000000	230000000											0.5					0.98			P0CX36	High	P0CX36 [169-174]	High		FALSE	0	736.424	1	1	36.8
7	[K].ITDFIK.[F]	150000000		170000000	240000000	250000000	300000000		360000000	220000000	290000000		330000000	260000000	290000000	330000000		360000000	230000000										0.51		0.51	0.91	0.87	0.93		1.01	0.96	P0CX36	High	P0CX36 [169-174]	High	1×Label:13C(6)15N(2) [K6]	FALSE	0	744.438	1	1	28.68
8	[K].YFDLSDKKVK.[Q]																																					P34111	High	P34111 [37-46]	High	1×Label:13C(6)15N(2) [K10]	FALSE	2	1250.69	1	1	27.77
9	[K].ILTPESQLK.[K]	260000000	340000000	290000000	430000000	410000000	490000000	260000000	600000000	370000000	470000000	630000000	540000000	480000000	450000000	520000000	270000000	590000000	380000000																			P05737; Q12213	High	P05737 [6-14]; Q12213 [6-14]	High		FALSE	0	1028.6	2	2	30
5	[K].ILTPESQLK.[K]			290000000	430000000	410000000		260000000		370000000			540000000	480000000	450000000		270000000		380000000																			P05737; Q12213	High	P05737 [6-14]; Q12213 [6-14]	High	1×Label:13C(6)15N(2) [K9]	FALSE	0	1036.61	2	2	33.92
1	[K].VLPGPEVPK.[D]			49000000									78000000																									P38720	Medium	P38720 [301-309]	Medium		FALSE	0	935.556	1	1	16.84
8	[K].VLPGPEVPK.[D]	44000000	51000000	49000000	63000000	49000000	78000000	46000000		56000000	72000000	100000000	78000000	74000000	50000000	94000000	46000000		55000000										0.62	0.5	0.62	0.86	0.98	0.83	1.01		1.01	P38720	High	P38720 [301-309]	High	1×Label:13C(6)15N(2) [K9]	FALSE	0	943.57	1	1	39.45
11	[K].EEGGENDLIERVK.[R]		2400000	7000000		10000000	650000	1700000	12000000	8700000																												Q05911	High	Q05911 [413-425]	High		FALSE	0	1487.73	1	1	40.22
12	[K].EEGGENDLIERVK.[R]																																					Q05911	High	Q05911 [413-425]	High	1×Label:13C(6)15N(2) [K13]	FALSE	0	1495.75	1	1	57.27
6	[K].GITYSPYNDDGSCK.[S]	4300000		3300000		1100000	5700000		8500000	5700000	5400000		4700000		1400000	6100000		790000											0.8				0.78	0.93		10.69		Q04951	High	Q04951 [138-151]	High	1×Carbamidomethyl [C13]	FALSE	0	1576.66	1	1	48.7
3	[K].GITYSPYNDDGSCK.[S]		2400000	3300000	7500000							4200000	4700000	7200000																0.57	0.69	1.05						Q04951	High	Q04951 [138-151]	High	1×Label:13C(6)15N(2) [K14]; 1×Carbamidomethyl [C13]	FALSE	0	1584.67	1	1	45.02
2	[K].ISNYEIINK.[I]		5900000		2500000							8400000		2100000																0.71		1.18						P19454	High	P19454 [47-55]	High		FALSE	0	1093.59	1	1	28.81
3	[K].ISNYEIINK.[I]				1200000		2900000	2000000								5500000	2500000																	0.53	0.81			P19454	Medium	P19454 [47-55]	Medium	1×Label:13C(6)15N(2) [K9]	FALSE	0	1101.6	1	1	21.73
6	[K].GANQGYSLLK.[R]		14000000		14000000	11000000	11000000	12000000		13000000		20000000		4500000			11000000																					P32610	High	P32610 [24-33]	High		FALSE	0	1050.56	1	1	44.25
8	[K].GANQGYSLLK.[R]	9900000	14000000	12000000	14000000	11000000	11000000	12000000			17000000	20000000		4500000			11000000												0.57	0.7		3.11			1.09			P32610	High	P32610 [24-33]	High	1×Label:13C(6)15N(2) [K10]	FALSE	0	1058.57	1	1	41.46
9	[K].TELVNTLSDK.[S]	28000000	18000000			43000000	28000000	20000000	18000000	20000000	41000000	27000000			40000000	25000000	16000000	14000000	15000000																			Q07688	High	Q07688 [100-109]	High		FALSE	0	1119.59	1	1	45.13
10	[K].TELVNTLSDK.[S]	28000000	18000000	15000000	40000000	43000000	28000000	20000000	18000000	20000000	41000000	27000000	21000000	40000000	40000000	25000000	16000000	14000000	15000000										0.69	0.68	0.72	1.02	1.07	1.08	1.23	1.27	1.37	Q07688	High	Q07688 [100-109]	High	1×Label:13C(6)15N(2) [K10]	FALSE	0	1127.6	1	1	49.65
14	[K].KLQINCVVEDDK.[V]	1400000		26000000	1200000	62000000	93000000	5000000	73000000	13000000	8500000		60000000	1400000	79000000	110000000	5100000	71000000	13000000										0.16						1			P32471	High	P32471 [167-178]	High	1×Carbamidomethyl [C6]	FALSE	1	1460.74	1	1	47.62
20	[K].KLQINCVVEDDK.[V]	1800000	5800000	26000000	1200000	62000000	93000000	830000	73000000	50000000	5900000	30000000	60000000	1400000	79000000	110000000	1500000	71000000	52000000		120.13	15.85		24.22	5.47		4.95	3.56	0.3	0.26	0.47	0.85	0.98	0.9	0.56	0.98	0.98	P32471	High	P32471 [167-178]	High	2×Label:13C(6)15N(2) [K1; K12]; 1×Carbamidomethyl [C6]	FALSE	1	1476.77	1	1	80.82
1	[K].DFACNGNIVK.[D]				3300000									5500000																								P32911	High	P32911 [61-70]	High	1×Carbamidomethyl [C4]	FALSE	0	1137.54	1	1	31.98
2	[K].DFACNGNIVK.[D]	810000			3300000						2600000			5500000															0.32			0.6						P32911	High	P32911 [61-70]	High	1×Label:13C(6)15N(2) [K10]; 1×Carbamidomethyl [C4]	FALSE	0	1145.55	1	1	28.19
1	[K].EQQDEIEGEELAESERNK.[Q]				2500000																																	P38333	High	P38333 [68-85]	High		FALSE	0	2132.96	1	1	40.19
8	[K].EQQDEIEGEELAESERNK.[Q]																																					P38333	High	P38333 [68-85]	High	1×Label:13C(6)15N(2) [K18]	FALSE	0	2140.97	1	1	35.19
2	[K].RLLGTAFK.[S]					110000000	190000000																															P0CX30	High	P0CX30 [32-39]	High		FALSE	0	905.557	1	1	28.03
8	[K].RLLGTAFK.[S]																																					P0CX30	High	P0CX30 [32-39]	High	1×Label:13C(6)15N(2) [K8]	FALSE	0	913.571	1	1	26.2
3	[K].VGGSVLEASGQSNLK.[D]	8300000	11000000	9400000																																		P54114	High	P54114 [249-263]	High		FALSE	0	1445.76	1	1	60.02
9	[K].GWVPVTK.[L]	120000000		150000000	210000000	190000000	260000000	170000000	330000000	200000000	240000000		300000000	230000000	210000000	290000000	170000000	330000000	200000000																			P25443	High	P25443 [34-40]	High		FALSE	0	786.451	1	1	30.9
8	[K].GWVPVTK.[L]	120000000	170000000	150000000	210000000	190000000	260000000		330000000	200000000	240000000	350000000	300000000	230000000	210000000	290000000		330000000	200000000										0.52	0.49	0.5	0.88	0.88	0.91		1.01	0.97	P25443	High	P25443 [34-40]	High	1×Label:13C(6)15N(2) [K7]	FALSE	0	794.465	1	1	22.87
4	[K].LFIDDK.[T]		1800000	1600000	1900000			840000				3600000	2400000	1700000			1600000													0.49	0.64	1.11			0.53			Q08220	High	Q08220 [261-266]	High	1×Label:13C(6)15N(2) [K6]	FALSE	0	758.417	1	1	28.11
11	[K].YAQGKPEEALEAYK.[K]			20000000	450000	6000000	20000000		26000000	21000000			23000000		12000000	22000000		25000000	27000000																			Q12118	High	Q12118 [181-194]	High		FALSE	0	1596.79	1	1	65.03
11	[K].YAQGKPEEALEAYK.[K]	390000		20000000	7100000		20000000		26000000	21000000	660000		23000000			22000000		25000000	27000000										0.59		0.91			0.89		1.04	0.79	Q12118	High	Q12118 [181-194]	High	2×Label:13C(6)15N(2) [K5; K14]	FALSE	0	1612.82	1	1	47.12
7	[K].NDFIMVK.[G]	26000000	46000000	39000000	38000000	51000000		48000000		51000000	55000000	90000000	77000000	49000000	59000000		48000000		47000000														0.86					P14126	High	P14126 [319-325]	High		FALSE	0	866.444	1	1	47.34
8	[K].NDFIMVK.[G]	26000000	46000000	39000000	38000000		66000000	48000000	90000000	51000000	55000000	90000000	77000000	49000000		78000000	48000000	87000000	47000000										0.47	0.51	0.5	0.77		0.84	0.99	1.04	1.08	P14126	High	P14126 [319-325]	High	1×Label:13C(6)15N(2) [K7]	FALSE	0	874.458	1	1	60.08
8	[K].NDFIMVK.[G]			36000000	39000000	48000000	70000000		19000000	7500000			70000000	45000000	53000000	81000000		18000000	4400000												0.52	0.85	0.9	0.86		1.07	1.71	P14126	High	P14126 [319-325]	High	1×Oxidation [M5]	FALSE	0	882.439	1	1	33.15
5	[K].EANLFPEQQNK.[E]			130000000	190000000			150000000	270000000	160000000			250000000	200000000			160000000	270000000	180000000																			Q02326	High	Q02326 [118-128]	High		FALSE	0	1317.64	1	1	33.98
8	[K].EANLFPEQQNK.[E]	95000000	150000000	130000000		170000000	230000000		270000000	160000000	210000000	290000000	250000000		190000000	240000000		270000000	180000000										0.45	0.51	0.52		0.91	0.92		1.02	0.9	Q02326	High	Q02326 [118-128]	High	1×Label:13C(6)15N(2) [K11]	FALSE	0	1325.66	1	1	46.2
8	[K].AEAPKPEVPEDEPEGEPDVK.[D]	30000000	7500000		4400000	16000000		31000000	54000000		34000000				15000000		30000000	45000000															1.05					P15891	High	P15891 [334-353]	High		FALSE	0	2162.01	1	1	56.37
7	[K].AEAPKPEVPEDEPEGEPDVK.[D]	30000000			4400000		43000000	31000000	54000000	14000000	34000000		16000000			40000000	30000000	45000000											0.87					1.07	1.04	1.2		P15891	High	P15891 [334-353]	High	2×Label:13C(6)15N(2) [K5; K20]	FALSE	0	2178.04	1	1	47.18
6	[K].ALPTWK.[D]		5100000		11000000	9800000			8600000	7700000		13000000		13000000	12000000		6700000	9200000	4600000																		1.69	P11745	High	P11745 [254-259]	High		FALSE	0	715.414	1	1	26.66
4	[K].ALPTWK.[D]		5100000		11000000	9800000			8600000			13000000		13000000	12000000			9200000												0.41		0.84	0.84			0.93		P11745	High	P11745 [254-259]	High	1×Label:13C(6)15N(2) [K6]	FALSE	0	723.428	1	1	35
2	[M].TQSLGIEQYK.[L]				700000				2200000					3500000																								Q02931	Medium	Q02931 [2-11]	Medium		FALSE	0	1166.61	1	1	13.54
2	[M].TQSLGIEQYK.[L]	1300000			700000						2900000			3500000															0.46									Q02931	High	Q02931 [2-11]	High	1×Label:13C(6)15N(2) [K10]	FALSE	0	1174.62	1	1	31.87
