## Supplemental Table 2 (whole proteome SILAC) for "Reactive oxygen species (ROS) triggers unconventional secretion of antioxidants and Acb1" (part 3 of 3)

### Sheet: Peptides 5% FDR (continued)
# PSMs	Annotated Sequence	Areas: Light, Sample, 01	Areas: Light, Sample, 02	Areas: Light, Sample, 03	Areas: Light, Sample, 04	Areas: Light, Sample, 05	Areas: Light, Sample, 06	Areas: Light, Sample, 07	Areas: Light, Sample, 08	Areas: Light, Sample, 09	Areas: Heavy, Control, 01	Areas: Heavy, Control, 02	Areas: Heavy, Control, 03	Areas: Heavy, Control, 04	Areas: Heavy, Control, 05	Areas: Heavy, Control, 06	Areas: Heavy, Control, 07	Areas: Heavy, Control, 08	Areas: Heavy, Control, 09	Ratio Standard Errors [%]: (Light, Sample, 01) / (Heavy, Control, 01)	Ratio Standard Errors [%]: (Light, Sample, 02) / (Heavy, Control, 02)	Ratio Standard Errors [%]: (Light, Sample, 03) / (Heavy, Control, 03)	Ratio Standard Errors [%]: (Light, Sample, 04) / (Heavy, Control, 04)	Ratio Standard Errors [%]: (Light, Sample, 05) / (Heavy, Control, 05)	Ratio Standard Errors [%]: (Light, Sample, 06) / (Heavy, Control, 06)	Ratio Standard Errors [%]: (Light, Sample, 07) / (Heavy, Control, 07)	Ratio Standard Errors [%]: (Light, Sample, 08) / (Heavy, Control, 08)	Ratio Standard Errors [%]: (Light, Sample, 09) / (Heavy, Control, 09)	Ratios: (Light, Sample, 01) / (Heavy, Control, 01)	Ratios: (Light, Sample, 02) / (Heavy, Control, 02)	Ratios: (Light, Sample, 03) / (Heavy, Control, 03)	Ratios: (Light, Sample, 04) / (Heavy, Control, 04)	Ratios: (Light, Sample, 05) / (Heavy, Control, 05)	Ratios: (Light, Sample, 06) / (Heavy, Control, 06)	Ratios: (Light, Sample, 07) / (Heavy, Control, 07)	Ratios: (Light, Sample, 08) / (Heavy, Control, 08)	Ratios: (Light, Sample, 09) / (Heavy, Control, 09)	Master Protein Accessions	Confidence	Positions in Master Proteins	Confidence Mascot	Modifications	Checked	# Missed Cleavages	Theo. MH+ [Da]	# Protein Groups	# Proteins	Ions Score Mascot	Modifications in Master Proteins
8	[K].ENDAILVDAK.[S]	260000000		240000000	570000000		540000000	360000000	330000000	370000000	490000000		450000000	550000000		530000000	300000000	280000000	310000000												0.54	1.04						P47143	High	P47143 [31-40]	High		FALSE	0	1087.56	1	1	43.05
13	[K].ENDAILVDAK.[S]	260000000	120000		2200000	510000000	540000000	360000000	330000000	370000000	490000000		220000	2300000	510000000	530000000	300000000	280000000	310000000				38.58						0.53			0.73	1.02	1.02	1.2	1.2	1.19	P47143	High	P47143 [31-40]	High	1×Label:13C(6)15N(2) [K10]	FALSE	0	1095.58	1	1	70.21
4	[K].MLTDEYGTASNIK.[S]		4900000	4700000		2100000						10000000	8700000		3500000															0.49	0.54		0.6					P12385	High	P12385 [48-60]	High		FALSE	0	1442.68	1	1	68.98
6	[K].MLTDEYGTASNIK.[S]	3400000									5300000								1500000										0.64									P12385	High	P12385 [48-60]	High	1×Label:13C(6)15N(2) [K13]	FALSE	0	1450.7	1	1	45.23
9	[K].MLTDEYGTASNIK.[S]	1300000	2500000	4000000	4200000	2100000	7600000		1400000		4900000	7400000	7100000	4700000	3600000	8300000		1300000											0.26				0.58					P12385	High	P12385 [48-60]	High	1×Oxidation [M1]	FALSE	0	1458.68	1	1	58.49
7	[K].MLTDEYGTASNIK.[S]		2500000	4000000	4200000		7600000		1400000			7400000	7100000	4700000		8300000	470000	1300000												0.34	0.56	0.9		0.91		1.06		P12385	High	P12385 [48-60]	High	1×Label:13C(6)15N(2) [K13]; 1×Oxidation [M1]	FALSE	0	1466.69	1	1	61.41
10	[K].SNWQDSIGEDGGK.[F]	2600000		3600000	2800000	2300000	3800000	2100000	3600000	2400000	2000000		1500000	1800000	540000	2200000	1200000	1800000	830000										1.31		2.4	1.52	4.26	1.7	1.77	1.96	2.87	P14904	High	P14904 [89-101]	High		FALSE	0	1392.6	1	1	64.95
1	[K].IYGNVIDTGK.[N]							3300000									3100000																					P40047	Medium	P40047 [160-169]	Medium		FALSE	0	1079.57	1	1	17.73
5	[K].IYGNVIDTGK.[N]		5700000		5400000		4900000	3300000				8200000		4000000		7300000	3100000													0.7		1.37		0.67	1.08			P40047	High	P40047 [160-169]	High	1×Label:13C(6)15N(2) [K10]	FALSE	0	1087.59	1	1	25.48
13	[K].DFTSERVSNEETSETIK.[K]	9200000			680000	13000000	1300000	830000	1600000	690000																												P16120	High	P16120 [389-405]	High		FALSE	0	1971.91	1	1	62.6
10	[K].DFTSERVSNEETSETIK.[K]																																					P16120	High	P16120 [389-405]	High	1×Label:13C(6)15N(2) [K17]	FALSE	0	1979.93	1	1	78.25
17	[K].LYVSHIQVNQAPK.[Q]	1100000	92000000	180000000		440000000	32000000	120000000	25000000	22000000		150000000	350000000		470000000	35000000	91000000	25000000	25000000					27.65						0.21			0.76	0.9	2.7			P05740	High	P05740 [112-124]	High		FALSE	0	1496.82	1	2	59.35
25	[K].LYVSHIQVNQAPK.[Q]	42000000	92000000	180000000	62000000		490000000	120000000	420000000	380000000	70000000	150000000	350000000	73000000		520000000	91000000	410000000	420000000	94.14	128.97	12.11	32.22			46.84	0.9	0.13	0.39	0.39	0.49	0.69		0.93	0.9	1.02	0.9	P05740	High	P05740 [112-124]	High	1×Label:13C(6)15N(2) [K13]	FALSE	0	1504.84	1	2	71.44
6	[K].LAPFVSAK.[E]	1300000	4400000		4600000	4600000	6400000		7600000		5500000	8200000		5400000	4700000	6100000		3900000											0.23	0.54		0.86	0.98	1.05		1.93		P10869	High	P10869 [199-206]	High	1×Label:13C(6)15N(2) [K8]	FALSE	0	840.507	1	1	27.68
2	[K].DIYRASPPVASSDVK.[K]		5800000						2700000																													Q07451	High	Q07451 [135-149]	High		FALSE	0	1604.83	1	1	27.74
6	[K].NLYVIK.[A]	41000000		46000000		99000000	120000000		120000000	110000000	80000000		89000000		110000000	130000000		120000000	130000000																			P46784	High	P46784 [39-44]	High		FALSE	0	749.456	1	2	31.53
8	[K].NLYVIK.[A]	41000000		46000000		99000000	120000000	63000000	120000000	110000000	80000000		89000000		110000000	130000000	71000000	120000000	130000000										0.51		0.52		0.91	0.93	0.89	0.99	0.8	P46784	High	P46784 [39-44]	High	1×Label:13C(6)15N(2) [K6]	FALSE	0	757.47	1	2	29.46
11	[K].EANVTGLRDAMFK.[G]	5100000		43000000		12000000	40000000	530000	47000000	38000000																												P12709	High	P12709 [83-95]	High		FALSE	0	1451.73	1	1	49.05
13	[K].EANVTGLRDAMFK.[G]																																					P12709	High	P12709 [83-95]	High	1×Label:13C(6)15N(2) [K13]	FALSE	0	1459.75	1	1	43.78
4	[K].EANVTGLRDAMFK.[G]			2300000		1500000	3400000		560000																													P12709	High	P12709 [83-95]	High	1×Oxidation [M11]	FALSE	0	1467.73	1	1	50.09
11	[K].EANVTGLRDAMFK.[G]																																					P12709	High	P12709 [83-95]	High	1×Label:13C(6)15N(2) [K13]; 1×Oxidation [M11]	FALSE	0	1475.74	1	1	27.2
1	[K].NAIEEELAK.[M]								61000000									58000000																		1.06		P16120	High	P16120 [503-511]	High		FALSE	0	1016.53	1	1	22.8
1	[K].NAIEEELAK.[M]		39000000									74000000																		0.53								P16120	High	P16120 [503-511]	High	1×Label:13C(6)15N(2) [K9]	FALSE	0	1024.54	1	1	22.39
1	[K].INQALLGASSPK.[N]								1300000									1800000																				Q02206	High	Q02206 [190-201]	High		FALSE	0	1198.68	1	1	37.6
3	[K].INQALLGASSPK.[N]			250000			850000		1300000				1100000			1300000		1800000													0.23			0.63		0.72		Q02206	High	Q02206 [190-201]	High	1×Label:13C(6)15N(2) [K12]	FALSE	0	1206.69	1	1	46.31
5	[K].YGGVCNITMPPK.[A]		1400000		870000	790000	920000					3700000		580000	1100000	2000000														0.37		1.51	0.71	0.46				P20459	High	P20459 [258-269]	High	1×Oxidation [M9]; 1×Carbamidomethyl [C5]	FALSE	0	1352.63	1	1	51.14
1	[K].YGGVCNITMPPK.[A]	670000									1200000																		0.57									P20459	High	P20459 [258-269]	High	1×Label:13C(6)15N(2) [K12]; 1×Oxidation [M9]; 1×Carbamidomethyl [C5]	FALSE	0	1360.65	1	1	20.26
3	[K].EGVLMEDEGNEEYTK.[D]				1400000		390000							880000																								Q06146	High	Q06146 [295-309]	High	1×Oxidation [M5]	FALSE	0	1758.74	1	1	63.86
4	[K].EGVLMEDEGNEEYTK.[D]				1400000									880000		280000																1.57						Q06146	High	Q06146 [295-309]	High	1×Label:13C(6)15N(2) [K15]; 1×Oxidation [M5]	FALSE	0	1766.75	1	1	50.36
3	[K].FNDLDWSHNNK.[I]					13000000	2200000		10000000						12000000	1600000		7400000																				P38968	High	P38968 [65-75]	High		FALSE	0	1389.62	1	1	39.6
5	[K].FNDLDWSHNNK.[I]		100000	5000000		13000000	18000000						10000000		12000000	15000000									6.68						0.49		1.12	1.25				P38968	High	P38968 [65-75]	High	1×Label:13C(6)15N(2) [K11]	FALSE	0	1397.63	1	1	34.04
4	[K].MLNAPALK.[I]		4300000	5900000	4000000				8200000			5000000	5700000	5100000				5800000												0.86	1.04	0.78				1.41		P00958	High	P00958 [702-709]	High	1×Label:13C(6)15N(2) [K8]	FALSE	0	865.506	1	1	22.93
5	[K].FGGPITYK.[S]	29000000	38000000				25000000		28000000	17000000	19000000	25000000				27000000		25000000	17000000										1.48	1.54				0.94		1.09	1.05	P36421	High	P36421 [296-303]	High		FALSE	0	882.472	1	1	33.3
9	[K].LCVNEKPPAESAVAVK.[S]	2200000	16000000	13000000	15000000		32000000		45000000		12000000	39000000	36000000	16000000		46000000	310000	44000000																				P38708	High	P38708 [10-25]	High	1×Carbamidomethyl [C2]	FALSE	0	1711.9	1	1	28.28
1	[K].LCVNEKPPAESAVAVK.[S]			13000000									36000000																		0.37							P38708	Medium	P38708 [10-25]	Medium	2×Label:13C(6)15N(2) [K6; K16]; 1×Carbamidomethyl [C2]	FALSE	0	1727.93	1	1	17.76
3	[K].HWGGGILGNK.[A]						150000000		100000000	120000000						160000000		100000000	120000000																			P29453; P17076	High	P29453 [232-241]; P17076 [232-241]	High		FALSE	0	1038.55	2	2	27.06
12	[K].HWGGGILGNK.[A]	590000	2600000	39000000		80000000	150000000	12000000	100000000	120000000	2500000	1600000	73000000		94000000	160000000	6400000	100000000	120000000																			P29453; P17076	High	P29453 [232-241]; P17076 [232-241]	High	1×Label:13C(6)15N(2) [K10]	FALSE	0	1046.56	2	2	37.83
6	[K].FVDLDEAK.[D]	25000000	32000000	24000000				24000000	44000000	25000000	33000000	48000000	37000000				21000000	39000000	28000000																1.14			P04802	High	P04802 [96-103]	High		FALSE	0	936.467	1	1	39.59
3	[K].FVDLDEAK.[D]		32000000		30000000	33000000						48000000		31000000	39000000															0.67		0.97	0.84					P04802	High	P04802 [96-103]	High	1×Label:13C(6)15N(2) [K8]	FALSE	0	944.481	1	1	32.57
1	[K].LCYQFGK.[L]				2500000									4300000																		0.58						P53276	Medium	P53276 [277-283]	Medium	1×Label:13C(6)15N(2) [K7]; 1×Carbamidomethyl [C2]	FALSE	0	923.453	1	1	13.33
2	[K].NIFLSK.[E]			2700000			4700000						3600000			2300000																						P07256	High	P07256 [75-80]	High		FALSE	0	721.424	1	1	24.34
5	[K].NIFLSK.[E]	1100000		2700000			4700000			2800000	2000000		3600000			2300000			3500000										0.55		0.76			2.09			0.79	P07256	High	P07256 [75-80]	High	1×Label:13C(6)15N(2) [K6]	FALSE	0	729.439	1	1	33.96
6	[K].AYLETEIK.[V]	65000000		79000000	79000000		97000000		130000000	78000000	97000000		120000000	89000000		110000000		140000000	90000000																			P54115	High	P54115 [328-335]	High		FALSE	0	966.514	1	1	40.87
8	[K].AYLETEIK.[V]		100000000	79000000	79000000	96000000	97000000	72000000	130000000	78000000		140000000	120000000	89000000	110000000	110000000	81000000	140000000	90000000											0.7	0.67	0.89	0.89	0.88	0.89	0.95	0.87	P54115	High	P54115 [328-335]	High	1×Label:13C(6)15N(2) [K8]	FALSE	0	974.528	1	1	35.52
4	[K].AQDLIMQGIMK.[A]				3800000		5100000		5700000	2100000				4200000		4500000		5500000	2300000															1.13		1.03	0.89	P39683	High	P39683 [187-197]	High		FALSE	0	1247.65	1	1	38.69
3	[K].AQDLIMQGIMK.[A]				3800000			3100000						4200000			2600000															0.92			1.2			P39683	High	P39683 [187-197]	High	1×Label:13C(6)15N(2) [K11]	FALSE	0	1255.66	1	1	46.19
2	[K].AQDLIMQGIMK.[A]	500000			1400000						800000			700000															0.62			2						P39683	High	P39683 [187-197]	High	1×Label:13C(6)15N(2) [K11]; 1×Oxidation [M10]	FALSE	0	1271.66	1	1	28.99
9	[K].LSSVANAEEIGPNSTK.[R]	890000	1300000	1400000	2900000	1600000		2100000	2700000	2500000	3200000	3000000	2500000	1700000	1700000		1500000	2200000	780000																1.38			Q07657	High	Q07657 [337-352]	High		FALSE	0	1616.81	1	1	68.91
9	[K].LSSVANAEEIGPNSTK.[R]	890000	1300000	1400000	2900000	1600000	2700000		2700000	2500000	3200000	3000000	2500000	1700000	1700000	3500000		2200000	780000										0.28	0.45	0.58	1.68	0.92	0.79		1.23	3.27	Q07657	High	Q07657 [337-352]	High	1×Label:13C(6)15N(2) [K16]	FALSE	0	1624.83	1	1	72.12
9	[K].LAAAQQQAQASGIMPSNEDVATK.[S]				16000000		3300000		1200000	21000000				17000000		5200000		6300000	32000000													1.22						P38879	High	P38879 [78-100]	High		FALSE	0	2329.15	1	1	95.27
16	[K].LAAAQQQAQASGIMPSNEDVATK.[S]		2000000		16000000	2900000	3300000	7400000	1200000	21000000		9900000	2600000	17000000	3700000	5200000	17000000	6300000	32000000									4.16		0.2		0.96	0.78	0.64	0.43	0.96	0.64	P38879	High	P38879 [78-100]	High	1×Label:13C(6)15N(2) [K23]	FALSE	0	2337.16	1	1	134.2
6	[K].LAAAQQQAQASGIMPSNEDVATK.[S]		7300000		20000000	6400000	15000000					16000000		23000000	6100000	17000000																	1.06					P38879	High	P38879 [78-100]	High	1×Oxidation [M14]	FALSE	0	2345.14	1	1	61.34
12	[K].LAAAQQQAQASGIMPSNEDVATK.[S]		7300000	7700000	20000000		15000000		4600000	3800000		16000000	16000000	23000000		17000000		5400000	6000000				10.94		17.83					0.44	0.49	0.79		0.75		0.84	0.63	P38879	High	P38879 [78-100]	High	1×Label:13C(6)15N(2) [K23]; 1×Oxidation [M14]	FALSE	0	2353.15	1	1	103.42
1	[K].DPQSYSFNPK.[D]		930000									1100000																		0.84								P54860	Medium	P54860 [791-800]	Medium	1×Label:13C(6)15N(2) [K10]	FALSE	0	1190.56	1	1	16.92
9	[K].LSVNNSQPLTEEEEK.[M]	550000				1100000	2600000	340000	2200000	1200000	2500000				1000000	2000000	720000	2200000	750000																		1.57	P38144	High	P38144 [860-874]	High		FALSE	0	1716.83	1	1	71.45
10	[K].LSVNNSQPLTEEEEK.[M]	550000		580000	1100000	1100000	2600000	340000	2200000		2500000	1100000		3000000	1000000	2000000	720000	2200000											0.22			0.36	1.08	1.33	0.47	0.99		P38144	High	P38144 [860-874]	High	1×Label:13C(6)15N(2) [K15]	FALSE	0	1724.84	1	1	89.86
5	[K].VISNPLLARK.[Q]		3900000	5200000		8300000			21000000	15000000																												P0CX32	High	P0CX32 [12-21]	High		FALSE	0	1110.7	1	1	37.82
15	[K].VISNPLLARK.[Q]																																					P0CX32	High	P0CX32 [12-21]	High	1×Label:13C(6)15N(2) [K10]	FALSE	0	1118.71	1	1	51.1
7	[K].FEDGGNADAVGLK.[A]	6400000	8200000		14000000	10000000	16000000		21000000	11000000	14000000	16000000		15000000	12000000	19000000		18000000	9400000														0.87			1.21		Q08972	High	Q08972 [1120-1132]	High		FALSE	0	1292.61	1	1	83.22
6	[K].FEDGGNADAVGLK.[A]	6400000	8200000	9200000	14000000		16000000			11000000	14000000	16000000	18000000	15000000		19000000			9400000										0.46	0.51	0.52	0.92		0.85			1.2	Q08972	High	Q08972 [1120-1132]	High	1×Label:13C(6)15N(2) [K13]	FALSE	0	1300.63	1	1	54.51
9	[K].NLNEEYTSDEIK.[Q]	4800000		3700000		4000000	7700000	4300000	8800000	5700000	6100000		7700000		5800000	10000000	4100000	9200000	5000000										0.79		0.48		0.69	0.75	1.05	0.96	1.14	P14906	High	P14906 [61-72]	High	1×Label:13C(6)15N(2) [K12]	FALSE	0	1462.68	1	1	58.38
8	[K].LGLDETYK.[G]	190000000	260000000	220000000	350000000	330000000		220000000	450000000	290000000	370000000	510000000	460000000	380000000	400000000		220000000	460000000	320000000																			P26321	High	P26321 [113-120]	High		FALSE	0	938.483	1	1	38.17
10	[K].LGLDETYK.[G]	190000000	260000000	220000000	350000000	330000000		220000000	450000000	290000000	370000000	510000000	460000000	380000000	400000000		220000000	460000000	320000000										0.52	0.51	0.49	0.92	0.83		0.99	0.99	0.9	P26321	High	P26321 [113-120]	High	1×Label:13C(6)15N(2) [K8]	FALSE	0	946.497	1	1	26.88
19	[K].TNNPETLVALRK.[A]	99000000	46000000	39000000	6000000	45000000	570000000	220000000	500000000	350000000																												P00549	High	P00549 [31-42]	High		FALSE	0	1355.76	1	1	70.81
28	[K].TNNPETLVALRK.[A]																																					P00549	High	P00549 [31-42]	High	1×Label:13C(6)15N(2) [K12]	FALSE	0	1363.78	1	1	62.15
10	[K].AGNEDEAGNTYVEAYK.[C]	4700000	5100000	5100000	5000000	2100000	6400000	2600000	6700000	5400000	6500000	5400000	6400000	3200000	3300000	5200000	1700000	6500000	4900000																			P32602	High	P32602 [70-85]	High		FALSE	0	1730.75	1	1	111.05
9	[K].AGNEDEAGNTYVEAYK.[C]	4700000	5100000	5100000	5000000	2100000	6400000	2600000	6700000	5400000	6500000	5400000	6400000	3200000	3300000	5200000	1700000	6500000	4900000										0.73	0.95	0.8	1.56	0.63	1.22	1.57	1.03	1.11	P32602	High	P32602 [70-85]	High	1×Label:13C(6)15N(2) [K16]	FALSE	0	1738.76	1	1	108.39
3	[K].EPLLRIGGK.[F]			4200000			28000000	15000000																														P07260	High	P07260 [173-181]	High		FALSE	0	982.604	1	1	27.35
7	[K].EPLLRIGGK.[F]																																					P07260	High	P07260 [173-181]	High	1×Label:13C(6)15N(2) [K9]	FALSE	0	990.619	1	1	50.81
1	[K].DMEQLYK.[S]			5700000									4500000																									Q07551	High	Q07551 [141-147]	High		FALSE	0	926.429	1	1	19.15
1	[K].DMEQLYK.[S]				4100000									3300000																		1.25						Q07551	High	Q07551 [141-147]	High	1×Label:13C(6)15N(2) [K7]; 1×Oxidation [M2]	FALSE	0	950.438	1	1	20.09
14	[K].VRALEESNYELEGK.[I]			10000000		14000000	140000000	620000	19000000	19000000																												CON_000098652	High	CON_000098652 [164-177]	High		FALSE	0	1636.82	1	2	56.71
2	[K].SIPILQK.[R]		39000000			33000000						24000000			31000000																		1.06					Q08281	High	Q08281 [1041-1047]	High		FALSE	0	798.508	1	1	17.73
1	[K].SIPILQK.[R]	23000000									20000000																		1.14									Q08281	Medium	Q08281 [1041-1047]	Medium	1×Label:13C(6)15N(2) [K7]	FALSE	0	806.523	1	1	15.4
9	[K].SCGVDAMSVDDLK.[K]	60000000	91000000	83000000	110000000	87000000	150000000	110000000	230000000	120000000	120000000	180000000	160000000	110000000	98000000	160000000	110000000	220000000	120000000																			P0CX43	High	P0CX43 [79-91]	High	1×Carbamidomethyl [C2]	FALSE	0	1396.61	1	1	75.6
9	[K].SCGVDAMSVDDLK.[K]	60000000	91000000	83000000	110000000	87000000	150000000	110000000	230000000	120000000	120000000	180000000	160000000	110000000	98000000	160000000	110000000	220000000	120000000										0.5	0.51	0.51	0.93	0.89	0.92	0.99	1.05	1.02	P0CX43	High	P0CX43 [79-91]	High	1×Label:13C(6)15N(2) [K13]; 1×Carbamidomethyl [C2]	FALSE	0	1404.62	1	1	66.09
7	[K].SCGVDAMSVDDLK.[K]	12000000		28000000	24000000	54000000	41000000		370000	3900000	51000000		85000000	33000000	39000000	43000000			4000000																			P0CX43	High	P0CX43 [79-91]	High	1×Oxidation [M7]; 1×Carbamidomethyl [C2]	FALSE	0	1412.6	1	1	73.63
10	[K].SCGVDAMSVDDLK.[K]	12000000		28000000	24000000	54000000	41000000		14000000	7100000	51000000		85000000	33000000	39000000	43000000		11000000	7100000				18.38					0.94	0.24			0.82	1.38	0.95		1.28	0.99	P0CX43	High	P0CX43 [79-91]	High	1×Label:13C(6)15N(2) [K13]; 1×Oxidation [M7]; 1×Carbamidomethyl [C2]	FALSE	0	1420.62	1	1	75.68
8	[K].YCAITGASDGIGK.[E]	5500000	5500000	3300000	9100000		6700000	3300000	7200000	3900000	6000000	5900000		5400000															0.92	0.93		1.67						P38286	High	P38286 [64-76]	High	1×Carbamidomethyl [C2]	FALSE	0	1312.62	1	1	68.51
42	[K].FASDPGCAFTK.[S]	4300000000	5900000000		5600000000	4700000000	6500000000	4400000000		4600000000	5100000000	6900000000		6200000000	5200000000	7100000000	4000000000		4300000000														0.92					P38013	High	P38013 [114-124]	High	1×Carbamidomethyl [C7]	FALSE	0	1200.54	1	1	66.28
45	[K].FASDPGCAFTK.[S]	4300000000	5900000000	5200000000	5600000000		6500000000	4400000000	4200000000	4600000000	5100000000	6900000000	6200000000	6200000000		7100000000	4000000000	3900000000	4300000000	42.55						37.14			0.65	0.86	0.85	0.91		0.91	0.83	1.08	1.08	P38013	High	P38013 [114-124]	High	1×Label:13C(6)15N(2) [K11]; 1×Carbamidomethyl [C7]	FALSE	0	1208.55	1	1	78.66
5	[K].IQTTGYATALK.[I]		3500000					1700000	2800000			3300000					1300000	2300000												1.06					1.24	1.22		Q03103	High	Q03103 [361-371]	High		FALSE	0	1166.64	1	1	26.69
2	[K].IQTTGYATALK.[I]				920000		2400000							1900000		2500000																0.47		0.95				Q03103	High	Q03103 [361-371]	High	1×Label:13C(6)15N(2) [K11]	FALSE	0	1174.66	1	1	28.26
2	[K].DGSTAQFEEDEEVK.[E]	1400000			540000						1300000																		1.15									Q12025	High	Q12025 [151-164]	High	1×Label:13C(6)15N(2) [K14]	FALSE	0	1591.68	1	1	36.8
9	[K].IQLVGVK.[S]			1100000	680000	4200000	2800000	860000	2800000	2000000	2200000	2100000			5400000	3500000	1400000																0.78	0.79	0.59			Q12452	High	Q12452 [135-141]	High	1×Label:13C(6)15N(2) [K7]	FALSE	0	764.512	1	1	34.5
3	[K].ALSAILK.[E]						5700000	3300000		5400000						6800000	1700000		5200000															0.84	1.97		1.04	P33314	Medium	P33314 [585-591]	Medium		FALSE	0	715.471	1	1	16.43
2	[K].ALSAILK.[E]	4700000			1800000						1600000			3400000															2.82			0.53						P33314	Medium	P33314 [585-591]	Medium	1×Label:13C(6)15N(2) [K7]	FALSE	0	723.485	1	1	13.98
2	[K].ILEEIEAK.[K]	4000000		3800000							9200000		9900000																0.43		0.38							P40010	High	P40010 [60-67]	High	1×Label:13C(6)15N(2) [K8]	FALSE	0	952.544	1	1	23.4
6	[K].QAPAFLGPK.[G]	34000000		36000000	66000000	52000000			92000000	58000000	74000000		85000000	78000000	61000000			93000000	54000000																			P36008	High	P36008 [47-55]	High		FALSE	0	928.525	1	1	23.72
9	[K].QAPAFLGPK.[G]	34000000	51000000	36000000	66000000	52000000	82000000	50000000	92000000	58000000	74000000	110000000	85000000	78000000	61000000	93000000	50000000	93000000	54000000										0.47	0.46	0.43	0.85	0.85	0.89	1	0.99	1.08	P36008	High	P36008 [47-55]	High	1×Label:13C(6)15N(2) [K9]	FALSE	0	936.539	1	1	60.65
7	[K].SEIPSFK.[L]	46000000		42000000	100000000	61000000	81000000		50000000	46000000	77000000		78000000	110000000	58000000	85000000		48000000	40000000													0.92				1.03		Q04344	High	Q04344 [33-39]	High		FALSE	0	807.425	1	1	42.98
6	[K].SEIPSFK.[L]	46000000	41000000	42000000		61000000	81000000			46000000	77000000	87000000	78000000		58000000	85000000			40000000										0.6	0.47	0.54		1.06	0.95			1.16	Q04344	High	Q04344 [33-39]	High	1×Label:13C(6)15N(2) [K7]	FALSE	0	815.439	1	1	42.81
1	[K].ASADDIFK.[D]									730000																												P43597	Medium	P43597 [1071-1078]	Medium		FALSE	0	866.425	1	1	17.62
2	[K].ASADDIFK.[D]	720000			3000000						2300000			3100000															0.32			0.97						P43597	High	P43597 [1071-1078]	High	1×Label:13C(6)15N(2) [K8]	FALSE	0	874.44	1	1	49
7	[K].LYDETDEDFQK.[K]	15000000		23000000	12000000	8400000	11000000		13000000	8100000	15000000		15000000	17000000	11000000	14000000		11000000	10000000													0.73						P53200	High	P53200 [39-49]	High		FALSE	0	1402.6	1	1	58.26
9	[K].LYDETDEDFQK.[K]	15000000	21000000	23000000		8400000	11000000	9200000	13000000	8100000	15000000	16000000	15000000		11000000	14000000	12000000	11000000	10000000										1.02	1.32	1.52		0.75	0.74	0.8	1.13	0.79	P53200	High	P53200 [39-49]	High	1×Label:13C(6)15N(2) [K11]	FALSE	0	1410.62	1	1	40.92
1	[K].LVPRDEEEIVNDNDETK.[A]					860000																																P23615	High	P23615 [9-25]	High		FALSE	0	2014.96	1	1	22.71
8	[K].YYINNEEDCAYK.[T]	800000	1800000	900000		830000	2600000	300000	2700000	600000	1100000	2700000	1800000		420000	2600000		2000000											0.71		0.49		1.97					Q12466	High	Q12466 [1019-1030]	High	1×Carbamidomethyl [C9]	FALSE	0	1581.65	1	1	40.41
4	[K].YYINNEEDCAYK.[T]		1800000		620000		2600000		2700000			2700000		1200000		2600000		2000000												0.67		0.51		0.98		1.31		Q12466	High	Q12466 [1019-1030]	High	1×Label:13C(6)15N(2) [K12]; 1×Carbamidomethyl [C9]	FALSE	0	1589.67	1	1	40.44
1	[K].EGIEMLRAAGK.[E]						1100000																															P04802	High	P04802 [404-414]	High		FALSE	0	1174.62	1	1	28.32
1	[K].TALAMGVSQSLGK.[D]									800000																												Q12464	High	Q12464 [82-94]	High		FALSE	0	1262.68	1	1	23.67
1	[K].TALAMGVSQSLGK.[D]				760000									1700000																		0.45						Q12464	Medium	Q12464 [82-94]	Medium	1×Oxidation [M5]	FALSE	0	1278.67	1	1	20.04
1	[K].TALAMGVSQSLGK.[D]	1000000																																				Q12464	High	Q12464 [82-94]	High	1×Label:13C(6)15N(2) [K13]; 1×Oxidation [M5]	FALSE	0	1286.69	1	1	44.38
4	[K].LNDGSITLENAK.[Y]				1500000				1800000		1700000			2400000				1800000														0.61				0.98		P36152	High	P36152 [45-56]	High	1×Label:13C(6)15N(2) [K12]	FALSE	0	1282.67	1	1	65.11
7	[K].FTSDAYDLK.[K]	12000000	16000000	13000000	7000000	2900000	6800000				5900000	7600000	7700000	7100000		5800000															1.73			1.18				P53262	High	P53262 [144-152]	High		FALSE	0	1059.5	1	1	47.11
3	[K].FTSDAYDLK.[K]	12000000			7000000						5900000			7100000															2.08			0.98						P53262	High	P53262 [144-152]	High	1×Label:13C(6)15N(2) [K9]	FALSE	0	1067.51	1	1	30.55
9	[K].AYWEVK.[F]	41000000	44000000	41000000	17000000	20000000	25000000	18000000	24000000	24000000	20000000	26000000	18000000	14000000	18000000	21000000	17000000	18000000	22000000													1.25						P07267	High	P07267 [268-273]	High		FALSE	0	795.404	1	1	27.73
5	[K].AYWEVK.[F]		44000000				25000000	18000000	24000000	24000000		26000000				21000000	17000000	18000000	22000000											1.72				1.19	1.07	1.37	1.09	P07267	Medium	P07267 [268-273]	Medium	1×Label:13C(6)15N(2) [K6]	FALSE	0	803.418	1	1	18.19
5	[K].VNLLYGNK.[T]	11000000	13000000	9600000	7400000					6400000																												P36060	High	P36060 [191-198]	High		FALSE	0	920.52	1	1	21.71
7	[K].DVLVEHGFEK.[L]			4900000		10000000	18000000		13000000	9400000			13000000		12000000	18000000		12000000	8200000														0.81					Q08972	High	Q08972 [977-986]	High		FALSE	0	1172.59	1	1	49.62
7	[K].DVLVEHGFEK.[L]	1500000	16000000	4900000		7800000	18000000		13000000	9400000	4400000	33000000	13000000		10000000	18000000		12000000	8200000										0.34	0.46	0.39		0.76	0.98		1.1	1.15	Q08972	High	Q08972 [977-986]	High	1×Label:13C(6)15N(2) [K10]	FALSE	0	1180.61	1	1	51.5
9	[K].FSNDGEYLATGCNK.[T]	1700000	1900000	2000000	3800000	1800000	4100000	2200000	4900000	2400000	2300000	3700000	2900000	2700000	2300000	3700000	1400000	3700000	2500000														0.77	1.09		1.34		P16649	High	P16649 [352-365]	High	1×Carbamidomethyl [C12]	FALSE	0	1575.67	1	1	90.77
7	[K].FSNDGEYLATGCNK.[T]	1700000	1900000	2000000	3800000			2200000		2400000	2300000	3700000	2900000	2700000			1400000		2500000										0.72	0.52	0.69	1.41			1.66		0.98	P16649	High	P16649 [352-365]	High	1×Label:13C(6)15N(2) [K14]; 1×Carbamidomethyl [C12]	FALSE	0	1583.69	1	1	63.77
1	[K].ALMVSQRELEKYK.[S]																																					P38853	Medium	P38853 [1052-1064]	Medium		FALSE	1	1594.86	1	1	15.13
13	[K].YYDLSVESRDATSDK.[I]			5400000		6400000	9300000	120000	11000000	7800000																												P21954	High	P21954 [57-71]	High		FALSE	0	1748.8	1	1	64.46
13	[K].YYDLSVESRDATSDK.[I]																																					P21954	High	P21954 [57-71]	High	1×Label:13C(6)15N(2) [K15]	FALSE	0	1756.81	1	1	62.34
13	[K].YGEHSIEVPGAVK.[L]	170000000	270000000	300000000	140000000	240000000		190000000	400000000		190000000	370000000	300000000	210000000	300000000		200000000	300000000												0.65			0.8					P41277	High	P41277 [86-98]	High		FALSE	0	1385.71	1	1	44.34
16	[K].YGEHSIEVPGAVK.[L]	170000000	270000000	300000000	140000000	16000000	360000000	190000000	400000000	380000000	190000000	370000000	300000000	210000000	24000000	330000000	200000000	300000000	290000000	11.76		30.15	1.47		25.24	12.07			1.03	0.73	1.55	0.67	0.67	1.6	1.12	1.34	1.3	P41277	High	P41277 [86-98]	High	1×Label:13C(6)15N(2) [K13]	FALSE	0	1393.72	1	1	66.22
4	[K].HCPSSTYVICNDTNLSK.[V]					3400000			8500000	4100000					3600000	2900000		6600000	5300000														0.93			1.29	0.78	P08566	High	P08566 [32-48]	High	2×Carbamidomethyl [C2; C10]	FALSE	0	1995.89	1	1	35.74
6	[K].HCPSSTYVICNDTNLSK.[V]		1900000					1600000			1100000	5800000	2400000			2900000	1400000													0.33					1.16			P08566	High	P08566 [32-48]	High	1×Label:13C(6)15N(2) [K17]; 2×Carbamidomethyl [C2; C10]	FALSE	0	2003.9	1	1	28.3
5	[K].IIRMPLVESVK.[L]																																					P16861	High	P16861 [533-543]	High	1×Label:13C(6)15N(2) [K11]	FALSE	0	1292.79	1	1	24.06
1	[K].IIRMPLVESVK.[L]						5900000																															P16861	Medium	P16861 [533-543]	Medium	1×Oxidation [M4]	FALSE	0	1300.77	1	1	17.45
2	[K].IIRMPLVESVK.[L]																																					P16861	Medium	P16861 [533-543]	Medium	1×Label:13C(6)15N(2) [K11]; 1×Oxidation [M4]	FALSE	0	1308.78	1	1	13.85
5	[K].NFAVDLCHAK.[Q]			11000000			11000000	12000000	8900000				19000000			14000000	6400000	11000000																				P38625	High	P38625 [191-200]	High	1×Carbamidomethyl [C7]	FALSE	0	1174.57	1	1	28.23
14	[K].NFAVDLCHAK.[Q]		13000000	11000000		19000000	11000000	12000000	26000000	19000000		27000000	19000000		21000000	14000000	6400000	18000000	20000000		41.4	13.19		20.87			28.89	8.38		0.61	0.55		0.77	0.81	1.87	1.07	0.89	P38625	High	P38625 [191-200]	High	1×Label:13C(6)15N(2) [K10]; 1×Carbamidomethyl [C7]	FALSE	0	1182.58	1	1	44.47
13	[K].RATSPLLESDSIEK.[I]	12000000	23000000	20000000		21000000	4400000	3700000	14000000	13000000																												P32379	High	P32379 [53-66]	High		FALSE	0	1545.81	1	1	54.76
8	[K].RATSPLLESDSIEK.[I]																																					P32379	High	P32379 [53-66]	High	1×Label:13C(6)15N(2) [K14]	FALSE	0	1553.83	1	1	50.05
13	[K].AVEALNDSELNGEK.[L]		22000000	15000000	30000000	26000000	27000000	20000000	34000000			45000000	35000000	31000000	37000000	43000000	18000000	38000000													0.42			0.62				P04147	High	P04147 [275-288]	High		FALSE	0	1488.72	1	1	84.8
7	[K].AVEALNDSELNGEK.[L]	17000000	22000000		30000000	26000000		20000000	34000000		31000000	45000000		31000000	37000000		18000000	38000000											0.54	0.5		0.95	0.72		1.14	0.88		P04147	High	P04147 [275-288]	High	1×Label:13C(6)15N(2) [K14]	FALSE	0	1496.73	1	1	67.75
6	[K].SASWVPVSK.[R]	9400000	11000000		14000000				21000000	12000000	16000000	22000000		16000000				18000000	10000000										0.58	0.5		0.85				1.18	1.17	P32465	High	P32465 [537-545]	High	1×Label:13C(6)15N(2) [K9]	FALSE	0	968.529	1	1	27.63
4	[K].REDLFITTK.[V]					5700000	11000000		7000000	8300000																												P38115	Medium	P38115 [92-100]	Medium		FALSE	0	1122.62	1	1	22.93
1	[K].REDLFITTK.[V]																																					P38115	High	P38115 [92-100]	High	1×Label:13C(6)15N(2) [K9]	FALSE	0	1130.63	1	1	25.08
9	[K].EVAADTEEYQSQALSK.[K]	3100000			6000000	2800000	3900000	4500000	8300000	5700000	6100000	1400000		6800000	4100000	6200000	5700000	7700000	8300000																			P36049	High	P36049 [63-78]	High		FALSE	0	1768.82	1	1	90.08
12	[K].EVAADTEEYQSQALSK.[K]	3100000		4100000	6000000	2800000	3900000	4500000	8300000	5700000	6100000		7800000	6800000	4100000	6200000	5700000	7700000	8300000										0.51		0.52	0.88	0.69	0.63	0.77	1.07	0.69	P36049	High	P36049 [63-78]	High	1×Label:13C(6)15N(2) [K16]	FALSE	0	1776.84	1	1	93.33
3	[K].DGFESAVGEEDSK.[D]		2000000		7900000			1900000				8100000		8400000			4100000																		0.46			P25567	High	P25567 [144-156]	High		FALSE	0	1369.58	1	1	51.28
8	[K].DGFESAVGEEDSK.[D]	430000	2000000	1300000	7900000	2000000	2200000		3700000	2800000	3800000	8100000	3400000	8400000	1300000	3400000		7400000	5400000										0.11	0.24	0.37	0.95	1.55	0.63		0.51	0.52	P25567	High	P25567 [144-156]	High	1×Label:13C(6)15N(2) [K13]	FALSE	0	1377.59	1	1	70.12
5	[K].SSTPSTYEHISSLRPK.[F]					8000000	17000000			870000																												Q12363	High	Q12363 [8-23]	High		FALSE	0	1789.91	1	1	37.55
10	[K].SSTPSTYEHISSLRPK.[F]																																					Q12363	High	Q12363 [8-23]	High	1×Label:13C(6)15N(2) [K16]	FALSE	0	1797.92	1	1	44.96
5	[K].RDCAIDALYK.[Y]		62000000			64000000	44000000	18000000		23000000		16000000			5100000															3.82			12.6					P53090	High	P53090 [372-381]	High	1×Carbamidomethyl [C3]	FALSE	0	1224.6	1	1	22.09
8	[K].RDCAIDALYK.[Y]																																					P53090	High	P53090 [372-381]	High	1×Label:13C(6)15N(2) [K10]; 1×Carbamidomethyl [C3]	FALSE	0	1232.62	1	1	30.29
7	[K].GLIPYNK.[K]	48000000	69000000		83000000	93000000	110000000		110000000	75000000	93000000	130000000		93000000	100000000	110000000		110000000	75000000																			P36008	High	P36008 [117-123]	High		FALSE	0	804.461	1	1	28.42
9	[K].GLIPYNK.[K]	48000000	69000000	54000000	83000000	93000000	110000000	65000000	110000000	75000000	93000000	130000000	100000000	93000000	100000000	110000000	59000000	110000000	75000000										0.52	0.52	0.51	0.89	0.9	0.95	1.11	1.06	1	P36008	High	P36008 [117-123]	High	1×Label:13C(6)15N(2) [K7]	FALSE	0	812.476	1	1	28.52
9	[K].SVVEDDAANNSLVK.[L]	2900000		4700000	4700000	3500000	7500000	3200000	5900000	5100000	6200000		4300000	5700000	4700000	5400000	3200000	5600000	3800000																			P38787	High	P38787 [183-196]	High		FALSE	0	1460.72	1	1	57.44
9	[K].SVVEDDAANNSLVK.[L]	2900000	5400000	4700000	4700000		7500000	3200000	5900000	5100000	6200000	6500000	4300000	5700000		5400000	3200000	5600000	3800000										0.47	0.84	1.09	0.84		1.38	1	1.04	1.32	P38787	High	P38787 [183-196]	High	1×Label:13C(6)15N(2) [K14]	FALSE	0	1468.74	1	1	63.81
11	[K].FRAIDLDDK.[G]	970000	300000		290000	7400000	8400000	1800000	6300000	3200000																												P32599	High	P32599 [25-33]	High		FALSE	0	1092.57	1	1	30.67
3	[K].FRAIDLDDK.[G]																																					P32599	Medium	P32599 [25-33]	Medium	1×Label:13C(6)15N(2) [K9]	FALSE	0	1100.58	1	1	16.8
5	[K].ELEALYK.[R]		11000000	8600000			8400000		8700000			8900000	3700000			7900000		8700000																1.06				P40581	High	P40581 [44-50]	High		FALSE	0	865.467	1	1	28.5
3	[K].ELEALYK.[R]	7600000	11000000						8700000		7900000	8900000						8700000											0.96	1.28						1.01		P40581	Medium	P40581 [44-50]	Medium	1×Label:13C(6)15N(2) [K7]	FALSE	0	873.481	1	1	21.41
6	[K].SLRPSFDEAVSQGK.[F]			10000000			7000000		6300000	3700000																												P32476	High	P32476 [298-311]	High		FALSE	0	1520.77	1	1	31.26
9	[K].SLRPSFDEAVSQGK.[F]																																					P32476	High	P32476 [298-311]	High	1×Label:13C(6)15N(2) [K14]	FALSE	0	1528.78	1	1	39.58
5	[K].QVLGTEEPTVRT.[-]	7600000	9800000	6800000	1600000																																	P37012	High	P37012 [558-569]	High		FALSE	0	1329.7	1	1	46.47
57	[K].DWRGGRTASGNIIPSSTGAAK.[A]	42000000	80000000	440000000	6300000	320000000	770000000	100000000	400000000	700000000																												P00360; P00359; P00358	High	P00360 [193-213]; P00359 [193-213]; P00358 [193-213]	High		FALSE	0	2102.07	3	3	64.37
48	[K].DWRGGRTASGNIIPSSTGAAK.[A]																																					P00360; P00359; P00358	High	P00360 [193-213]; P00359 [193-213]; P00358 [193-213]	High	1×Label:13C(6)15N(2) [K21]	FALSE	0	2110.09	3	3	59.3
3	[K].VDLMREESALEHQK.[S]																																					P32481	High	P32481 [251-264]	High	1×Label:13C(6)15N(2) [K14]	FALSE	0	1692.85	1	1	30.95
1	[K].VDLMREESALEHQK.[S]																																					P32481	High	P32481 [251-264]	High	1×Label:13C(6)15N(2) [K14]; 1×Oxidation [M4]	FALSE	0	1708.84	1	1	23.05
6	[K].DGISQEGTIENAPANPSK.[A]		4100000		6300000	3500000		2300000	5400000	4400000		7600000		6600000	2900000		2600000	5500000	4100000													0.96						P38817	High	P38817 [540-557]	High		FALSE	0	1827.87	1	1	103.52
9	[K].DGISQEGTIENAPANPSK.[A]	8200000	4100000	2900000		3500000	5900000	2300000	5400000	4400000	6100000	7600000	5300000		2900000	6800000	2600000	5500000	4100000										1.35	0.54	0.55		1.21	0.88	0.9	0.97	1.08	P38817	High	P38817 [540-557]	High	1×Label:13C(6)15N(2) [K18]	FALSE	0	1835.89	1	1	94.62
2	[K].VYNAIALK.[L]	4100000			32000000						12000000			33000000															0.33			0.99						P00431	High	P00431 [89-96]	High	1×Label:13C(6)15N(2) [K8]	FALSE	0	899.544	1	1	30.52
5	[K].DFEITAK.[E]			14000000		28000000		26000000	46000000	24000000			37000000		29000000		22000000	41000000	24000000												0.38					1.12		P07149	High	P07149 [1289-1295]	High		FALSE	0	823.42	1	1	26.82
3	[K].DFEITAK.[E]				32000000	28000000		26000000						33000000	29000000		22000000															0.98	0.97		1.14			P07149	High	P07149 [1289-1295]	High	1×Label:13C(6)15N(2) [K7]	FALSE	0	831.434	1	1	26.87
6	[K].AVTSASNSASSNISEIPK.[L]			870000	1700000	430000	1500000	930000	2300000				1700000	2000000	1000000	1300000	430000	1600000														0.9						P23201	High	P23201 [650-667]	High		FALSE	0	1762.88	1	1	67.56
7	[K].AVTSASNSASSNISEIPK.[L]	240000		870000		430000	1500000	930000	2300000	1700000	830000		1700000		1000000	1300000	430000	1600000	1100000										0.29		0.51		0.42	1.1	2.17	1.43	1.55	P23201	High	P23201 [650-667]	High	1×Label:13C(6)15N(2) [K18]	FALSE	0	1770.9	1	1	81.42
10	[K].VNGASVPINLHPSK.[L]	25000000	21000000	40000000	5700000	100000000	76000000	32000000	90000000	55000000	41000000		76000000	6900000	110000000	83000000	40000000	89000000	69000000																			P05743; P53221	High	P05743 [90-103]; P53221 [90-103]	High		FALSE	0	1432.79	2	2	39.19
12	[K].VNGASVPINLHPSK.[L]	11000000	21000000		5700000	100000000	76000000	32000000	90000000		21000000	7400000		6900000	110000000	83000000	40000000	89000000																				P05743; P53221	High	P05743 [90-103]; P53221 [90-103]	High	1×Label:13C(6)15N(2) [K14]	FALSE	0	1440.8	2	2	43.61
1	[K].FKLFEKETYNTK.[R]																																					Q08227	Medium	Q08227 [263-274]	Medium		FALSE	2	1547.81	1	1	13.79
3	[K].TVDLSISTK.[I]	2700000	3000000		5700000						6500000	3500000		2100000															0.42	0.86		2.74						P09457	High	P09457 [192-200]	High	1×Label:13C(6)15N(2) [K9]	FALSE	0	971.55	1	1	50.44
10	[K].DGKPDEILLQK.[Q]		8300000	7600000		12000000	13000000		8600000	7200000		9900000	10000000		11000000	12000000		2900000	5800000			21.6									0.88		1.08	1.04		3	1.24	Q01976	High	Q01976 [90-100]	High		FALSE	0	1255.69	1	1	32.18
5	[K].DGKPDEILLQK.[Q]	4500000			9600000		13000000				8900000			7700000		11000000				18.86									0.47			1.24		1.15				Q01976	High	Q01976 [90-100]	High	2×Label:13C(6)15N(2) [K3; K11]	FALSE	0	1271.72	1	1	40.44
2	[K].GTIVVINAENK.[E]				2000000		6100000							2600000		7400000																0.78						P89886	High	P89886 [130-140]	High		FALSE	0	1157.65	1	1	24.34
5	[K].GTIVVINAENK.[E]	3000000				5900000					5800000		3300000		7800000														0.52				0.75					P89886	High	P89886 [130-140]	High	1×Label:13C(6)15N(2) [K11]	FALSE	0	1165.67	1	1	35.42
7	[K].ELNPDITDETNEGK.[T]	16000000	23000000	20000000		14000000	23000000	12000000		15000000	21000000	31000000	27000000		17000000	26000000	10000000		15000000																			P39935	High	P39935 [676-689]	High		FALSE	0	1574.72	1	1	70.3
9	[K].ELNPDITDETNEGK.[T]	16000000	23000000	20000000	16000000	14000000	23000000		25000000	15000000	21000000	31000000	27000000	18000000	17000000	26000000		24000000	15000000										0.77	0.73	0.75	0.86	0.82	0.87		1.06	1.03	P39935	High	P39935 [676-689]	High	1×Label:13C(6)15N(2) [K14]	FALSE	0	1582.73	1	1	57.83
6	[K].FYSAFAK.[N]			67000000	77000000	75000000	110000000		130000000	92000000			110000000	87000000	82000000	120000000		120000000	100000000												0.59			0.95			0.88	P15108	High	P15108 [413-419]	High		FALSE	0	833.419	1	1	40.74
6	[K].FYSAFAK.[N]	56000000	78000000		77000000	75000000		73000000	130000000		96000000	120000000		87000000	82000000		75000000	120000000											0.58	0.66		0.89	0.91		0.98	1.04		P15108	High	P15108 [413-419]	High	1×Label:13C(6)15N(2) [K7]	FALSE	0	841.433	1	1	34.84
1	[K].VPKEKFNNEVAK.[Q]																																					P35725	Medium	P35725 [102-113]	Medium	1×Label:13C(6)15N(2) [K12]	FALSE	2	1410.78	1	1	14.12
4	[K].LNVNTGSLAPK.[N]	7100000				12000000		3400000			11000000				13000000		4700000																					P38682	High	P38682 [189-199]	High		FALSE	0	1113.63	1	1	24.95
6	[K].LNVNTGSLAPK.[N]	7100000	5600000		8200000	12000000		3400000		7000000	11000000	11000000		8700000	13000000		4700000		7200000										0.64	0.53		0.94	0.97		0.72			P38682	High	P38682 [189-199]	High	1×Label:13C(6)15N(2) [K11]	FALSE	0	1121.64	1	1	30.25
3	[K].VEEMNNIIAASRRH.[-]						32000000		39000000	41000000																												P05745; O14455	Medium	P05745 [87-100]; O14455 [87-100]	Medium		FALSE	0	1639.83	2	2	19.65
4	[K].VEEMNNIIAASRRH.[-]					4100000	11000000			2000000																												P05745; O14455	High	P05745 [87-100]; O14455 [87-100]	High	1×Oxidation [M4]	FALSE	0	1655.83	2	2	29
4	[K].EALASGQFRPLTRK.[E]			12000000		22000000				36000000																												P16521	Medium	P16521 [860-873]	Medium		FALSE	0	1573.88	1	1	23.51
5	[K].EALASGQFRPLTRK.[E]																																					P16521	Medium	P16521 [860-873]	Medium	1×Label:13C(6)15N(2) [K14]	FALSE	0	1581.9	1	1	20.35
4	[K].RQGRTLYGFGG.[-]			32000000		27000000	67000000		51000000																													P02309	High	P02309 [93-103]	High		FALSE	0	1211.63	1	1	29.72
12	[K].ERCEQWYSEQLNK.[L]			320000	5200000	9100000	13000000		6700000	9500000																												Q03768	High	Q03768 [154-166]	High	1×Carbamidomethyl [C3]	FALSE	0	1769.79	1	1	59.9
13	[K].ERCEQWYSEQLNK.[L]																																					Q03768	High	Q03768 [154-166]	High	1×Label:13C(6)15N(2) [K13]; 1×Carbamidomethyl [C3]	FALSE	0	1777.81	1	1	46.74
1	[K].FEVAIK.[L]				93000000									110000000																								Q03768	Medium	Q03768 [34-39]	Medium	1×Label:13C(6)15N(2) [K6]	FALSE	0	714.428	1	1	14.47
9	[K].MPLVVGHEIVGK.[V]		2600000		7500000	24000000	70000000	8100000	19000000	23000000		6700000		6400000	26000000	76000000	3900000	18000000	23000000											0.39		1.17	0.94	0.97	2.06	1.03	1	Q04894	High	Q04894 [62-73]	High		FALSE	0	1278.72	1	1	59.04
2	[K].MPLVVGHEIVGK.[V]						70000000			43000000						76000000			40000000															0.92			1.08	Q04894	High	Q04894 [62-73]	High	1×Label:13C(6)15N(2) [K12]	FALSE	0	1286.74	1	1	42.47
13	[K].MPLVVGHEIVGK.[V]	7500000		10000000	9900000		39000000		4600000	2900000	6500000		28000000	15000000		43000000		4400000	2900000										0.27		0.36						0.99	Q04894	High	Q04894 [62-73]	High	1×Oxidation [M1]	FALSE	0	1294.72	1	1	57.06
12	[K].MPLVVGHEIVGK.[V]	7500000	2300000		9900000	47000000	17000000		4600000		5500000	9900000		15000000	51000000	22000000		4400000					22.68	3.26					1.35	0.24		0.77	0.89	0.79		1.05		Q04894	High	Q04894 [62-73]	High	1×Label:13C(6)15N(2) [K12]; 1×Oxidation [M1]	FALSE	0	1302.73	1	1	44.83
11	[K].LDHELGIPEDETK.[T]	1200000	75000000	71000000	11000000	140000000	160000000	6700000	95000000	110000000	5600000	140000000	120000000	14000000	140000000	160000000	7600000	79000000	93000000													0.8						P15496	High	P15496 [170-182]	High		FALSE	0	1495.73	1	1	45.22
17	[K].LDHELGIPEDETK.[T]	3700000	75000000	71000000	140000000	140000000	160000000	93000000	95000000	110000000	7700000	140000000	120000000	120000000	140000000	160000000	82000000	79000000	93000000	128.89						13.14			0.32	0.55	0.57	1.09	0.99	1.04	1	1.2	1.16	P15496	High	P15496 [170-182]	High	1×Label:13C(6)15N(2) [K13]	FALSE	0	1503.74	1	1	65.11
4	[K].ENEVQTDAIPVK.[H]				2000000			1200000			1100000	1400000		1800000			1200000															1.08			1.05			P40477	High	P40477 [1132-1143]	High	1×Label:13C(6)15N(2) [K12]	FALSE	0	1350.7	1	1	27.84
12	[K].LGNPMPMEATQAAPTIK.[F]		4800000	1300000			12000000	9700000	17000000	6600000		13000000				11000000	10000000	10000000																				Q06252	High	Q06252 [42-58]	High		FALSE	0	1769.89	1	1	63.05
10	[K].LGNPMPMEATQAAPTIK.[F]		4800000	1300000			12000000	9700000	17000000	6600000	5300000	13000000		5400000		11000000	10000000	10000000												0.36				1.16	0.96	1.69		Q06252	High	Q06252 [42-58]	High	1×Label:13C(6)15N(2) [K17]	FALSE	0	1777.91	1	1	57.23
13	[K].LGNPMPMEATQAAPTIK.[F]	7100000	6700000	7900000	20000000	11000000	28000000		3500000	1000000	19000000	17000000	21000000	17000000	7400000	27000000		2700000	1400000											0.39	0.37		1.45	1.05		1.31	0.72	Q06252	High	Q06252 [42-58]	High	1×Oxidation [M]	FALSE	0	1785.89	1	1	62.54
8	[K].LGNPMPMEATQAAPTIK.[F]	7100000	1200000	2300000	20000000	3700000	11000000				19000000	3500000	7400000	17000000	3100000	12000000													0.37	0.35	0.31	1.14	1.2	0.87				Q06252	High	Q06252 [42-58]	High	1×Label:13C(6)15N(2) [K17]; 1×Oxidation [M]	FALSE	0	1793.9	1	1	67.55
9	[K].LGNPMPMEATQAAPTIK.[F]		2900000	4500000	9200000	3400000			1500000		4900000	9800000	18000000	8700000		12000000		720000																		2.07		Q06252	High	Q06252 [42-58]	High	2×Oxidation [M5; M7]	FALSE	0	1801.88	1	1	67.74
7	[K].LGNPMPMEATQAAPTIK.[F]		2900000	4500000	9200000	3400000					4900000	9800000	18000000	8700000		12000000															0.26	1.06						Q06252	High	Q06252 [42-58]	High	1×Label:13C(6)15N(2) [K17]; 2×Oxidation [M5; M7]	FALSE	0	1809.9	1	1	57.54
9	[K].LGSTAIGIATK.[E]	57000000	51000000	43000000	37000000	44000000	39000000	21000000	27000000	28000000	50000000	45000000	37000000	42000000	52000000	40000000	23000000	26000000	30000000											1.15					0.94	1.04	0.93	P32379	High	P32379 [33-43]	High		FALSE	0	1031.61	1	1	51.78
5	[K].LGSTAIGIATK.[E]	57000000		43000000	37000000	44000000	39000000				50000000		37000000	42000000	52000000	40000000													1.14		1.16	0.88	0.85	0.98				P32379	High	P32379 [33-43]	High	1×Label:13C(6)15N(2) [K11]	FALSE	0	1039.62	1	1	44.25
1	[K].TIEGDSQLSDEMSIK.[E]						520000									710000																		0.73				Q03690	High	Q03690 [76-90]	High	1×Oxidation [M12]	FALSE	0	1668.76	1	1	50.33
3	[K].TIEGDSQLSDEMSIK.[E]										280000	700000																										Q03690	High	Q03690 [76-90]	High	1×Label:13C(6)15N(2) [K15]; 1×Oxidation [M12]	FALSE	0	1676.78	1	1	61.61
9	[K].IPIITDK.[E]	30000000	37000000	19000000	19000000	24000000	29000000	16000000	29000000	16000000	25000000	31000000		21000000	28000000	32000000	13000000	26000000	15000000										1.19						1.2			P07806	High	P07806 [417-423]	High		FALSE	0	799.492	1	1	39.87
7	[K].IPIITDK.[E]		37000000	19000000	19000000	24000000	29000000		29000000	16000000		31000000		21000000	28000000	32000000		26000000	15000000											1.17		0.95	0.85	0.91		1.12	1.06	P07806	High	P07806 [417-423]	High	1×Label:13C(6)15N(2) [K7]	FALSE	0	807.507	1	1	32.52
19	[K].ATLEEAEGESGVEDDAATGSSNK.[L]	6100000	5700000	5200000	1700000	11000000	19000000	11000000	2800000	9100000	22000000	21000000	20000000	2200000	18000000	24000000	9800000	1700000	8800000												0.26		0.73					P21304	High	P21304 [43-65]	High		FALSE	0	2266.98	1	1	108.31
21	[K].ATLEEAEGESGVEDDAATGSSNK.[L]	6100000	5700000	640000	1700000	11000000	19000000	11000000	10000000	9100000	22000000	21000000	3200000	2200000	18000000	24000000	9800000	10000000	8800000	140.55	118.76				0.37	4.91	20.41	6.41	0.21	0.22	0.2	0.76	0.59	0.83	1.22	1.27	1.1	P21304	High	P21304 [43-65]	High	1×Label:13C(6)15N(2) [K23]	FALSE	0	2274.99	1	1	134.16
20	[K].TFTTAETITNANTAK.[N]	100000000	160000000	130000000	110000000	95000000	150000000	89000000	170000000	110000000	130000000	190000000	150000000	110000000	110000000	160000000	87000000	160000000	110000000																	0.5		P12709	High	P12709 [220-234]	High		FALSE	0	1583.79	1	1	72.75
22	[K].TFTTAETITNANTAK.[N]	100000000	160000000	130000000	110000000	95000000	150000000	89000000	170000000	110000000	130000000	190000000	150000000	110000000	110000000	160000000	87000000	160000000	110000000	18.67								63.01	0.71	0.86	0.88	1	0.87	0.96	1.02	1.11	0.67	P12709	High	P12709 [220-234]	High	1×Label:13C(6)15N(2) [K15]	FALSE	0	1591.81	1	1	79.73
7	[K].GLTNSETLQVEQDGK.[V]	1200000			2500000	1500000	830000		1900000		3400000			3600000	1700000	2400000		3500000	850000													0.7						P47047	High	P47047 [98-112]	High		FALSE	0	1618.79	1	1	94.01
8	[K].GLTNSETLQVEQDGK.[V]	1200000				1500000	830000	1300000	1900000		3400000	1800000	990000		1700000	2400000	1300000	3500000	850000										0.37				0.86	0.34	1.02	0.56		P47047	High	P47047 [98-112]	High	1×Label:13C(6)15N(2) [K15]	FALSE	0	1626.81	1	1	58.06
3	[K].LNLCAEYK.[D]	24000000			18000000		42000000				26000000			20000000		35000000																						P17255	High	P17255 [529-536]	High	1×Carbamidomethyl [C4]	FALSE	0	1010.5	1	1	31.55
8	[K].LNLCAEYK.[D]	24000000	32000000		18000000	35000000	42000000	20000000	44000000	30000000	26000000	39000000		20000000	28000000	35000000	14000000	31000000	20000000										0.92	0.8		0.88	1.26	1.22	1.39	1.4	1.51	P17255	High	P17255 [529-536]	High	1×Label:13C(6)15N(2) [K8]; 1×Carbamidomethyl [C4]	FALSE	0	1018.51	1	1	39.59
5	[K].LCVQELEK.[R]	5700000		640000						3300000	10000000	10000000	11000000						16000000										0.54		0.06						0.21	P22141	High	P22141 [163-170]	High	1×Label:13C(6)15N(2) [K8]; 1×Carbamidomethyl [C2]	FALSE	0	1026.54	1	1	34.69
3	[K].LLGPIEEK.[F]		6800000				15000000		15000000			9300000				14000000		13000000												0.73				1.06		1.12		P39958	High	P39958 [383-390]	High	1×Label:13C(6)15N(2) [K8]	FALSE	0	906.539	1	1	26.63
12	[K].VVGASVVVVK.[N]	230000000	280000000	210000000	600000000	950000000	870000000	470000000	500000000	570000000	810000000	950000000	690000000	690000000	1100000000	990000000	450000000	470000000	570000000																			P48589	High	P48589 [115-124]	High		FALSE	0	956.614	1	1	43.51
13	[K].VVGASVVVVK.[N]	230000000	280000000	210000000	600000000	950000000	870000000		500000000	570000000	810000000	950000000	690000000	690000000	1100000000	990000000		470000000	570000000			28.96							0.29		0.34	0.88	0.88	0.88		1.07	0.99	P48589	High	P48589 [115-124]	High	1×Label:13C(6)15N(2) [K10]	FALSE	0	964.628	1	1	51.72
7	[K].VSQIAGVLK.[S]	18000000		10000000		44000000	33000000	12000000	31000000	21000000	31000000		19000000		46000000	33000000	14000000	23000000	15000000										0.57		0.52		0.96	1	0.85	1.33	1.34	P52910	High	P52910 [132-140]	High		FALSE	0	914.567	1	1	33.02
6	[K].TAQLIEALHK.[D]	1100000		1200000		1600000					1200000	2000000	1700000	300000	2500000														0.93		0.72		0.65					P38205	High	P38205 [180-189]	High	1×Label:13C(6)15N(2) [K10]	FALSE	0	1131.66	1	1	29.08
5	[K].AIIRCAVPQNENELK.[L]			4200000		6400000	7400000		7900000																													P53723	High	P53723 [285-299]	High	1×Carbamidomethyl [C5]	FALSE	0	1754.92	1	1	25.15
6	[K].AIIRCAVPQNENELK.[L]																																					P53723	High	P53723 [285-299]	High	1×Label:13C(6)15N(2) [K15]; 1×Carbamidomethyl [C5]	FALSE	0	1762.94	1	1	38
8	[K].NTLPWSK.[D]	28000000	31000000	25000000	42000000		42000000	32000000	27000000	32000000	36000000	41000000	37000000	44000000		43000000	28000000	22000000	27000000											0.75					1.14			P53834	High	P53834 [15-21]	High		FALSE	0	845.452	1	1	37.82
7	[K].NTLPWSK.[D]	28000000		25000000	42000000	36000000	42000000		27000000	32000000	36000000		37000000	44000000	33000000	43000000		22000000	27000000										0.78		0.67	0.97	1.1	1		1.27	1.19	P53834	Medium	P53834 [15-21]	Medium	1×Label:13C(6)15N(2) [K7]	FALSE	0	853.466	1	1	19.05
13	[M].VAFTVDQMRSLMDK.[V]	23000000	38000000	15000000	13000000	34000000	90000000	61000000	95000000	73000000									630000																		21.6	P32324	High	P32324 [2-15]	High		FALSE	0	1640.81	1	1	83.95
18	[M].VAFTVDQMRSLMDK.[V]																																					P32324	High	P32324 [2-15]	High	1×Label:13C(6)15N(2) [K14]	FALSE	0	1648.83	1	1	88.48
11	[M].VAFTVDQMRSLMDK.[V]			6000000	5100000	13000000	21000000		4400000						340000																		37.24					P32324	High	P32324 [2-15]	High	1×Oxidation [M]	FALSE	0	1656.81	1	1	25.42
14	[M].VAFTVDQMRSLMDK.[V]																																					P32324	High	P32324 [2-15]	High	1×Label:13C(6)15N(2) [K14]; 1×Oxidation [M]	FALSE	0	1664.82	1	1	30.92
4	[M].VAFTVDQMRSLMDK.[V]																																					P32324	High	P32324 [2-15]	High	1×Label:13C(6)15N(2) [K14]; 2×Oxidation [M8; M12]	FALSE	0	1680.82	1	1	30.66
5	[K].EDYLRFK.[E]	2600000		6000000	2600000		15000000		8000000									620000																		12.78		P36154	High	P36154 [142-148]	High		FALSE	0	970.499	1	1	43.26
8	[K].EDYLRFK.[E]																																					P36154	High	P36154 [142-148]	High	1×Label:13C(6)15N(2) [K7]	FALSE	0	978.513	1	1	40.61
4	[K].LLPDDIK.[W]	3600000			6900000		10000000	4000000			8500000			8000000		8500000	8900000																	1.18	0.45			P38197	High	P38197 [81-87]	High		FALSE	0	813.472	1	1	25.45
2	[K].LLPDDIK.[W]		6500000		6900000							9100000		8000000																0.72		0.86						P38197	High	P38197 [81-87]	High	1×Label:13C(6)15N(2) [K7]	FALSE	0	821.486	1	1	23.5
8	[K].KAEAGVQGELAEIK.[K]		1400000	4600000			870000		17000000	8700000		4300000	7600000			570000		10000000	6900000								3.44			0.32	0.61			1.51		1.57	1.25	P48836	High	P48836 [71-84]	High	2×Label:13C(6)15N(2) [K1; K14]	FALSE	1	1458.81	1	1	38.71
5	[K].FPLDDATNTK.[G]			1100000	19000000		5900000	13000000					11000000	26000000		11000000	3200000															0.72			3.94			P21304	High	P21304 [453-462]	High		FALSE	0	1121.55	1	1	29.93
12	[K].FPLDDATNTK.[G]			1100000		8800000	5900000	4900000	5600000	2200000		12000000	11000000	11000000	13000000	11000000	2400000	7300000	8400000												0.1		0.69	0.52	2.08	0.76	0.26	P21304	High	P21304 [453-462]	High	1×Label:13C(6)15N(2) [K10]	FALSE	0	1129.56	1	1	39.38
7	[K].VAAEQPSTLNAESIK.[G]	14000000		14000000	14000000		13000000	8800000		9400000	12000000		11000000	13000000		10000000	4700000		8200000												1.25							P32566	High	P32566 [369-383]	High		FALSE	0	1557.81	1	1	64.21
8	[K].VAAEQPSTLNAESIK.[G]	14000000			14000000	10000000	13000000	8800000	10000000	9400000	12000000			13000000	9000000	10000000	4700000	7800000	8200000										1.12			1.08	1.11	1.24	1.85	1.32	1.14	P32566	High	P32566 [369-383]	High	1×Label:13C(6)15N(2) [K15]	FALSE	0	1565.83	1	1	67.03
3	[K].DYIHSVADRVK.[N]			1300000			16000000		7300000							55000000																		0.3				Q05515	Medium	Q05515 [23-33]	Medium		FALSE	0	1302.68	1	1	21.99
2	[K].DYIHSVADRVK.[N]																																					Q05515	Medium	Q05515 [23-33]	Medium	1×Label:13C(6)15N(2) [K11]	FALSE	0	1310.69	1	1	16.95
6	[K].VLDIEGDNATEAMK.[R]		12000000	8400000	9400000			9800000			4100000	13000000	9100000	8600000			9300000																					Q12118	High	Q12118 [196-209]	High		FALSE	0	1505.72	1	1	63.93
10	[K].VLDIEGDNATEAMK.[R]		12000000	8400000	9400000	4100000		9800000	15000000	8200000	4100000	13000000	9100000	8600000	3200000		9300000	15000000	14000000											0.91	0.92	1.1	1.3		1.05	0.99	0.6	Q12118	High	Q12118 [196-209]	High	1×Label:13C(6)15N(2) [K14]	FALSE	0	1513.73	1	1	81.96
3	[K].VLDIEGDNATEAMK.[R]	4100000	6700000	6600000							5500000	7600000	6400000																0.74									Q12118	High	Q12118 [196-209]	High	1×Oxidation [M13]	FALSE	0	1521.71	1	1	38.58
7	[K].VLDIEGDNATEAMK.[R]		6700000	6600000	1600000	4300000	1900000		1000000			7600000	6400000	2800000	3700000	7900000		1000000												0.87	1.02	0.56	1.19	0.25		0.98		Q12118	High	Q12118 [196-209]	High	1×Label:13C(6)15N(2) [K14]; 1×Oxidation [M13]	FALSE	0	1529.72	1	1	82.09
2	[K].EDDLSTHQGLDLDK.[N]								17000000	9800000								14000000	9500000																	1.25	1.03	P39958	High	P39958 [160-173]	High		FALSE	0	1585.73	1	1	19.65
3	[K].EDDLSTHQGLDLDK.[N]			12000000			13000000				7000000		15000000			15000000															0.77			0.86				P39958	High	P39958 [160-173]	High	1×Label:13C(6)15N(2) [K14]	FALSE	0	1593.75	1	1	34.74
11	[K].ALIERYYPK.[L]			16000000		120000000	46000000	28000000	34000000	140000000																												P02407	High	P02407 [15-23]	High		FALSE	0	1152.64	1	2	25
8	[K].ALIERYYPK.[L]																																					P02407	Medium	P02407 [15-23]	Medium	1×Label:13C(6)15N(2) [K9]	FALSE	0	1160.66	1	2	19.91
8	[K].LAFTGSTEVGK.[S]	77000000	110000000	91000000	96000000		130000000	88000000	150000000	110000000	100000000	160000000	140000000	110000000		150000000	100000000	160000000	130000000										0.75									P54115	High	P54115 [245-255]	High		FALSE	0	1109.58	1	1	63.39
9	[K].LAFTGSTEVGK.[S]		110000000	91000000	96000000		130000000	88000000	150000000	110000000		160000000	140000000	110000000		150000000	100000000	160000000	130000000											0.68	0.66	0.91		0.88	0.88	0.9	0.84	P54115	High	P54115 [245-255]	High	1×Label:13C(6)15N(2) [K11]	FALSE	0	1117.6	1	1	59.63
8	[K].LGDASCAAPFTSK.[L]		2200000	4700000	6400000	3600000	13000000	4300000	13000000			10000000	10000000	7500000	6500000	14000000	2900000	12000000														0.85	0.56		1.5			P39986	High	P39986 [955-967]	High	1×Carbamidomethyl [C6]	FALSE	0	1324.62	1	1	73.64
4	[K].LGDASCAAPFTSK.[L]		2200000	4700000			13000000		13000000			10000000	10000000			14000000		12000000												0.21	0.46			0.88		1.15		P39986	High	P39986 [955-967]	High	1×Label:13C(6)15N(2) [K13]; 1×Carbamidomethyl [C6]	FALSE	0	1332.63	1	1	67.42
2	[K].EETLNPIIQDTKK.[G]				8600000									11000000																								P00817	High	P00817 [63-75]	High		FALSE	1	1528.82	1	1	24.75
14	[K].EETLNPIIQDTKK.[G]		10000000	12000000	8600000		31000000	11000000	1900000	950000		11000000	19000000	11000000	580000	28000000	7600000	2100000	1100000						18.1					0.96	0.66	0.8		0.95	1.4	0.89	0.84	P00817	High	P00817 [63-75]	High	2×Label:13C(6)15N(2) [K12; K13]	FALSE	1	1544.85	1	1	37.96
7	[K].LIDAFK.[L]	33000000			93000000	120000000	110000000	58000000	52000000	59000000	110000000			110000000	140000000	110000000	31000000	50000000	56000000																			P49435	High	P49435 [43-48]	High		FALSE	0	706.413	1	1	32.95
5	[K].LIDAFK.[L]	810000		32000000			110000000		52000000	59000000	990000		92000000			110000000		50000000	56000000										0.82		0.35			0.93		1.05	1.05	P49435	High	P49435 [43-48]	High	1×Label:13C(6)15N(2) [K6]	FALSE	0	714.428	1	1	31.19
7	[K].KEELVDWESNQAK.[W]			1700000		390000	1200000		2000000				680000		250000	980000		970000	830000												2.52		1.54	1.2				P36010	High	P36010 [137-149]	High		FALSE	1	1575.76	1	1	73.07
6	[K].KEELVDWESNQAK.[W]						12000000		17000000	15000000						11000000		13000000	15000000								14.53							1.07		1.63	0.99	P36010	High	P36010 [137-149]	High	2×Label:13C(6)15N(2) [K1; K13]	FALSE	1	1591.79	1	1	67.63
1	[K].IGDLDFSDREK.[V]			6500000																																		P32476	Medium	P32476 [362-372]	Medium		FALSE	0	1294.63	1	1	15.74
5	[K].IGDLDFSDREK.[V]																																					P32476	High	P32476 [362-372]	High	1×Label:13C(6)15N(2) [K11]	FALSE	0	1302.64	1	1	33.35
8	[K].VVDFSQEVSK.[E]	15000000	18000000	11000000		20000000	34000000	18000000			35000000	54000000	42000000		31000000	46000000	22000000																					P38708	High	P38708 [141-150]	High		FALSE	0	1137.58	1	1	44.21
10	[K].VVDFSQEVSK.[E]	15000000	18000000	11000000	24000000	20000000	34000000	18000000		21000000	35000000	54000000	42000000	36000000	31000000	46000000	22000000		28000000										0.42	0.33	0.27	0.67	0.65	0.75	0.81		0.76	P38708	High	P38708 [141-150]	High	1×Label:13C(6)15N(2) [K10]	FALSE	0	1145.59	1	1	41.96
8	[K].EYEEILAK.[I]	21000000			19000000	20000000	30000000	18000000	36000000	24000000	24000000			20000000	26000000	43000000	18000000	41000000	32000000										0.85						1		0.77	P38088	High	P38088 [190-197]	High		FALSE	0	994.509	1	1	42.47
6	[K].EYEEILAK.[I]		17000000	19000000	19000000	20000000	30000000		36000000			41000000	32000000	20000000	26000000	43000000		41000000												0.42	0.6	0.93	0.77	0.69		0.88		P38088	High	P38088 [190-197]	High	1×Label:13C(6)15N(2) [K8]	FALSE	0	1002.52	1	1	39.33
11	[K].GSIDITTTNSYEK.[E]			25000000	18000000	18000000	22000000	15000000	25000000	20000000	9400000		23000000	18000000	17000000	23000000	15000000	25000000	22000000												1.11							P19882	High	P19882 [372-384]	High		FALSE	0	1428.69	1	1	48.44
9	[K].GSIDITTTNSYEK.[E]		30000000		18000000	18000000	22000000	15000000	25000000	20000000	9400000	28000000		18000000	17000000	23000000	15000000	25000000	22000000											1.08		0.98	1.02	0.97	0.97	1.04	0.91	P19882	High	P19882 [372-384]	High	1×Label:13C(6)15N(2) [K13]	FALSE	0	1436.7	1	1	58.23
1	[K].VRTSATFRLPK.[T]																																					P04456	Medium	P04456 [26-36]	Medium	1×Label:13C(6)15N(2) [K11]	FALSE	0	1283.77	1	1	20.34
4	[K].LNTLEDSQESISSASK.[W]		790000				730000	660000	690000			2100000					950000																					Q05543	High	Q05543 [12-27]	High		FALSE	0	1708.82	1	1	86.85
6	[K].LNTLEDSQESISSASK.[W]	420000	790000		1100000		730000	660000	690000		730000	2100000		1500000			950000												0.58	0.37		0.75			0.7			Q05543	High	Q05543 [12-27]	High	1×Label:13C(6)15N(2) [K16]	FALSE	0	1716.84	1	1	89.13
12	[K].VQALEEANNDLENK.[I]	17000000	16000000	7900000	12000000	36000000	200000000	7100000	22000000	15000000																												CON_000193593	High	CON_000193593 [171-184]	High		FALSE	0	1586.77	1	1	88.94
2	[K].FSFQSPEK.[L]								720000									340000																				P18961; P12688	High	P18961 [409-416]; P12688 [412-419]	High		FALSE	0	969.468	2	2	21.4
9	[K].GNAFVTLK.[E]	1300000		15000000		23000000	21000000		28000000		9200000		25000000		29000000	21000000		23000000											0.14		0.62		0.81	0.99		1.21		P34167	High	P34167 [148-155]	High		FALSE	0	849.483	1	1	45.85
10	[K].LNNFNDVSSYNENK.[S]	32000000		36000000	24000000	19000000	28000000	18000000	34000000	22000000	26000000		33000000	28000000	20000000	31000000	18000000	34000000	21000000														0.93					P32582	High	P32582 [444-457]	High		FALSE	0	1657.75	1	1	68.35
9	[K].LNNFNDVSSYNENK.[S]	32000000	41000000	36000000	24000000		28000000	18000000	34000000	22000000	26000000	38000000	33000000	28000000		31000000	18000000	34000000	21000000										1.21	1.1	1.09	0.88		0.89	0.97	1	1.03	P32582	High	P32582 [444-457]	High	1×Label:13C(6)15N(2) [K14]	FALSE	0	1665.76	1	1	62.56
10	[K].TASEFDSAIAQDK.[L]	98000000	110000000	92000000	320000000	160000000	250000000	110000000	150000000	110000000	250000000	270000000	230000000	340000000	160000000	280000000	110000000	150000000	120000000													0.94						P22217	High	P22217 [7-19]	High		FALSE	0	1382.64	1	1	87.72
13	[K].TASEFDSAIAQDK.[L]	98000000	110000000	92000000		160000000	250000000	110000000	150000000	110000000	250000000	270000000	230000000		160000000	280000000	110000000	150000000	120000000										0.39	0.39	0.4		0.95	0.92	0.95	1	0.98	P22217	High	P22217 [7-19]	High	1×Label:13C(6)15N(2) [K13]	FALSE	0	1390.66	1	1	95.65
1	[K].FADENFVK.[K]					130000000									100000000																		1.22					P25719	High	P25719 [101-108]	High		FALSE	0	969.468	1	1	36.92
2	[K].FADENFVK.[K]				160000000				110000000					140000000				75000000														1.1				1.42		P25719	High	P25719 [101-108]	High	1×Label:13C(6)15N(2) [K8]	FALSE	0	977.482	1	1	38.04
2	[K].TDSQVSNIIQAK.[L]											1100000																										P29366	High	P29366 [532-543]	High	1×Label:13C(6)15N(2) [K12]	FALSE	0	1311.7	1	1	37.76
6	[K].ISDLAFK.[S]	3500000	6000000	4500000	2400000				9700000	6800000	2700000	13000000	8300000	4600000				9700000	7400000										1.29			0.51						P38074	High	P38074 [232-238]	High		FALSE	0	793.445	1	1	45.94
7	[K].ISDLAFK.[S]		6000000	4500000			8800000	5300000	9700000	6800000		13000000	8300000			11000000	6400000	9700000	7400000											0.46	0.55			0.82	0.82	1	0.91	P38074	High	P38074 [232-238]	High	1×Label:13C(6)15N(2) [K7]	FALSE	0	801.46	1	1	40.59
3	[K].SEPVDSDYDTDLK.[K]	2000000			6200000			3100000			3800000			7400000			1000000												0.54									P27637	High	P27637 [502-514]	High		FALSE	0	1483.64	1	1	43.01
2	[K].SEPVDSDYDTDLK.[K]				6200000			3100000						7400000			1000000															0.83			2.95			P27637	High	P27637 [502-514]	High	1×Label:13C(6)15N(2) [K13]	FALSE	0	1491.66	1	1	27.78
9	[K].SAIESAPVPPSEQVK.[E]	3300000	470000		5400000		1400000	510000	2900000	1200000	5600000	4000000		3000000		2700000	820000	1100000	940000													1.78		0.52		2.6	1.3	P39935	High	P39935 [333-347]	High		FALSE	0	1538.81	1	1	28.23
9	[K].SAIESAPVPPSEQVK.[E]	3300000	470000		4100000	2100000		540000	3700000		5600000	4000000		2900000	630000		310000	5200000			269.55						50.91		0.58	0.2		1.43	3.32		1.77	0.55		P39935	High	P39935 [333-347]	High	1×Label:13C(6)15N(2) [K15]	FALSE	0	1546.82	1	1	38.14
6	[K].ALQDAVDSYDK.[F]	20000000	27000000	20000000		8100000			17000000	8000000	12000000	15000000	8300000		8700000			15000000	7700000																			P22137	High	P22137 [1485-1495]	High		FALSE	0	1224.57	1	1	61.64
12	[K].ALQDAVDSYDK.[F]	20000000	27000000	20000000		8100000	14000000		17000000	8000000	12000000	15000000	8300000		8700000	15000000	4400000	15000000	7700000										1.59	1.82	2.39		0.92	0.94		1.08	1.05	P22137	High	P22137 [1485-1495]	High	1×Label:13C(6)15N(2) [K11]	FALSE	0	1232.59	1	1	56.92
4	[K].LNVPLNPK.[G]	4700000					17000000		12000000	6700000	13000000					13000000		10000000	6600000																			P0C2J3; Q03612; P0C2I5; Q12490	Medium	P47100 [1496-1503]; P0C2J0 [1497-1504]; Q03619 [1496-1503]; P0C2I3 [1496-1503]; P0C2I6 [1496-1503]; Q07791 [1511-1518]; Q04214 [1496-1503]; Q07793 [1496-1503]; Q04670 [1496-1503]; P0C2J3 [1511-1518]; Q03612 [1496-1503]; P0C2I5 [1496-1503]; Q12490 [1496-1503]; Q12112 [1496-1503]; P0C2I7 [1496-1503]	Medium		FALSE	0	894.541	4	39	18.06
2	[K].LNVPLNPK.[G]	4700000			9300000						13000000			4900000																								P0C2J3; Q03612; P0C2I5; Q12490	High	P47100 [1496-1503]; P0C2J0 [1497-1504]; Q03619 [1496-1503]; P0C2I3 [1496-1503]; P0C2I6 [1496-1503]; Q07791 [1511-1518]; Q04214 [1496-1503]; Q07793 [1496-1503]; Q04670 [1496-1503]; P0C2J3 [1511-1518]; Q03612 [1496-1503]; P0C2I5 [1496-1503]; Q12490 [1496-1503]; Q12112 [1496-1503]; P0C2I7 [1496-1503]	High	1×Label:13C(6)15N(2) [K8]	FALSE	0	902.555	4	39	26.7
1	[K].LEDGDIVGDPMEK.[A]		980000									4300000																										P39986	High	P39986 [538-550]	High		FALSE	0	1417.65	1	1	43.92
5	[K].LEDGDIVGDPMEK.[A]	1800000	980000			590000	2000000	2600000			3400000	4300000			960000	2600000	2400000												0.54	0.23			0.61	0.77	1.09			P39986	High	P39986 [538-550]	High	1×Label:13C(6)15N(2) [K13]	FALSE	0	1425.67	1	1	77.03
1	[K].LEDGDIVGDPMEK.[A]										340000																											P39986	High	P39986 [538-550]	High	1×Label:13C(6)15N(2) [K13]; 1×Oxidation [M11]	FALSE	0	1441.66	1	1	31.63
6	[K].YLTNVGLK.[T]			8400000	12000000	18000000	22000000		22000000	18000000			15000000	11000000	20000000	21000000		17000000	14000000																		1.24	Q03690	High	Q03690 [68-75]	High		FALSE	0	907.525	1	1	28.05
6	[K].YLTNVGLK.[T]		9000000	8400000	12000000		22000000	5600000	22000000			21000000	15000000	11000000		21000000	6100000	17000000												0.43	0.56	1.12		1.02	0.92	1.27		Q03690	High	Q03690 [68-75]	High	1×Label:13C(6)15N(2) [K8]	FALSE	0	915.539	1	1	31.14
2	[K].DSIDDTQYTNTVDK.[L]																																					Q02767	High	Q02767 [60-73]	High	1×Label:13C(6)15N(2) [K14]	FALSE	0	1622.73	1	1	25.44
4	[K].VEIDSFSGAK.[I]			130000000	160000000		190000000		220000000				220000000	170000000		190000000		220000000														0.91						P04449	High	P04449 [3-12]	High		FALSE	0	1052.53	1	1	62.1
7	[K].VEIDSFSGAK.[I]		130000000	130000000		140000000	190000000		220000000	130000000		260000000	220000000		150000000	190000000		220000000	160000000											0.48	0.58		0.93	0.96		1	0.86	P04449	High	P04449 [3-12]	High	1×Label:13C(6)15N(2) [K10]	FALSE	0	1060.54	1	1	49.49
4	[K].SYNLMLTK.[E]	4800000			3000000	6900000					5500000				8800000														0.87									P16550	High	P16550 [245-252]	High	1×Label:13C(6)15N(2) [K8]; 1×Oxidation [M5]	FALSE	0	993.516	1	1	25.32
1	[K].AFDSSSNVSSSK.[D]																270000																					P53550	Medium	P53550 [720-731]	Medium		FALSE	0	1215.55	1	1	14.98
2	[K].AFDSSSNVSSSK.[D]		550000									1300000																		0.42								P53550	Medium	P53550 [720-731]	Medium	1×Label:13C(6)15N(2) [K12]	FALSE	0	1223.56	1	1	14.81
22	[K].LLTTIADAAK.[G]	1300000000	1700000000		2300000000	2400000000	2600000000	1700000000	2800000000	2100000000	1800000000	2300000000		2400000000	2500000000	2700000000	1600000000	2500000000	1900000000													1.46						P06169	High	P06169 [333-342]	High		FALSE	0	1016.6	1	1	54.34
20	[K].LLTTIADAAK.[G]	1300000000	1700000000	1900000000	2300000000	2400000000	2600000000	1700000000	2800000000	2100000000	1800000000	2300000000	1700000000	2400000000	2500000000	2700000000	1600000000	2500000000	1900000000	48.67		59.39							0.55	0.71	0.74	0.95	0.97	0.98	1.06	1.15	1.07	P06169	High	P06169 [333-342]	High	1×Label:13C(6)15N(2) [K10]	FALSE	0	1024.61	1	1	65.85
2	[K].TEIEEGEQAFAK.[L]								1200000	1200000								1500000	880000																	0.85	1.33	P38281	High	P38281 [50-61]	High		FALSE	0	1351.64	1	1	24.19
4	[K].TEIEEGEQAFAK.[L]	1300000			1700000		3300000	970000			2700000			2700000		2400000	900000												0.49			0.61		1.4	1.08			P38281	High	P38281 [50-61]	High	1×Label:13C(6)15N(2) [K12]	FALSE	0	1359.65	1	1	30.95
3	[K].ISVYLTK.[Q]	5400000			5000000						9200000			4400000																								P34216	High	P34216 [774-780]	High		FALSE	0	823.492	1	1	29.79
6	[K].ISVYLTK.[Q]	5400000		3200000	5000000	12000000	10000000		7100000		9200000		6200000	4400000	12000000	9000000		4700000											0.59		0.52	1.12	0.98	1.11		1.51		P34216	High	P34216 [774-780]	High	1×Label:13C(6)15N(2) [K7]	FALSE	0	831.507	1	1	26.04
7	[K].FESVQLETAK.[L]	5100000	8100000	4000000			6900000	7000000	10000000	6400000	9900000	9100000	7900000			9900000	5100000	9100000	5800000																			P32074	High	P32074 [276-285]	High		FALSE	0	1151.59	1	1	38.16
9	[K].FESVQLETAK.[L]	5100000	8100000	4000000	5900000	8300000	6900000		10000000	6400000	9900000	9100000	7900000	5900000	8600000	9900000		9100000	5800000										0.52	0.89	0.5	1	0.96	0.7		1.11	1.11	P32074	High	P32074 [276-285]	High	1×Label:13C(6)15N(2) [K10]	FALSE	0	1159.61	1	1	43.63
5	[K].EVIDDLTK.[I]	2500000	2200000	1700000	9000000		4000000				6500000	5800000	3900000	13000000															0.39	0.38	0.43	0.72						Q05942	High	Q05942 [101-108]	High	1×Label:13C(6)15N(2) [K8]	FALSE	0	940.508	1	1	38.06
1	[K].ISSTLNSK.[N]							1100000																														P25644	High	P25644 [395-402]	High		FALSE	0	849.468	1	1	21.61
1	[K].MDFEENTFDK.[V]							8900000									8600000																					P25087	High	P25087 [181-190]	High		FALSE	0	1275.52	1	1	23.53
4	[K].MDFEENTFDK.[V]	6500000			7000000			8900000			9100000			8700000			8600000												0.72			0.81			1.03			P25087	High	P25087 [181-190]	High	1×Label:13C(6)15N(2) [K10]	FALSE	0	1283.53	1	1	31.75
6	[K].MDFEENTFDK.[V]	760000	1000000	2300000	970000	1300000	2500000				1500000	2700000	2900000	1100000	1200000	3800000													0.52			0.93	1.08					P25087	High	P25087 [181-190]	High	1×Oxidation [M1]	FALSE	0	1291.51	1	1	59.37
4	[K].MDFEENTFDK.[V]		1000000	2300000		640000	2500000					2700000	2900000		1200000	3800000														0.38	0.8		0.52	0.66				P25087	High	P25087 [181-190]	High	1×Label:13C(6)15N(2) [K10]; 1×Oxidation [M1]	FALSE	0	1299.53	1	1	46.47
8	[K].EEQELVNEQLAK.[E]	12000000	16000000				14000000	5600000			10000000	11000000				13000000	4700000	5500000												1.39				1.06				P33892	High	P33892 [791-802]	High		FALSE	0	1429.72	1	1	56.83
7	[K].EEQELVNEQLAK.[E]	12000000		11000000				5600000		6900000	10000000		8900000				4700000	5500000	6100000										1.15		1.25				1.18		1.13	P33892	High	P33892 [791-802]	High	1×Label:13C(6)15N(2) [K12]	FALSE	0	1437.73	1	1	49.14
1	[K].DDSPISIAK.[W]	1700000									2800000																		0.59									P11075	Medium	P11075 [857-865]	Medium		FALSE	0	945.489	1	1	15.29
2	[K].ASTNSILPVK.[D]	3100000			5400000						5600000			5500000															0.55			0.97						P34216	High	P34216 [1190-1199]	High		FALSE	0	1029.59	1	1	62.87
2	[K].RDTNTESVNNANISCDTSPLQTK.[S]						740000																															Q07527	High	Q07527 [1240-1262]	High	1×Carbamidomethyl [C15]	FALSE	0	2565.18	1	1	25.7
6	[K].RDTNTESVNNANISCDTSPLQTK.[S]																																					Q07527	High	Q07527 [1240-1262]	High	1×Label:13C(6)15N(2) [K23]; 1×Carbamidomethyl [C15]	FALSE	0	2573.2	1	1	53.2
6	[K].EANLFPEQQTK.[E]		130000000	100000000		150000000	200000000		240000000			260000000	210000000		170000000	220000000		230000000															0.91					P05739	High	P05739 [118-128]	High		FALSE	0	1304.65	1	1	35.76
8	[K].EANLFPEQQTK.[E]	99000000	130000000	100000000	160000000		200000000	130000000	240000000	150000000	180000000	260000000	210000000	180000000		220000000	140000000	230000000	170000000										0.54	0.5	0.48	0.91		0.93	0.92	1.03	0.91	P05739	High	P05739 [118-128]	High	1×Label:13C(6)15N(2) [K11]	FALSE	0	1312.66	1	1	42.95
3	[K].VEFVEPPK.[D]	41000000		50000000			35000000				27000000		38000000			20000000													1.5									P46672	High	P46672 [291-298]	High		FALSE	0	944.509	1	1	36.3
4	[K].VEFVEPPK.[D]			50000000			35000000		39000000	19000000			38000000			20000000		38000000													1.34			1.75		1.03		P46672	High	P46672 [291-298]	High	1×Label:13C(6)15N(2) [K8]	FALSE	0	952.523	1	1	21.12
5	[K].SLNVEFK.[R]	1800000	4200000	2300000	2200000				5000000		3200000	5000000	3800000	1700000				4300000												0.84								P38250	High	P38250 [26-32]	High		FALSE	0	836.451	1	1	41.21
4	[K].SLNVEFK.[R]	1800000		2300000	2200000				5000000		3200000		3800000	1700000				4300000											0.57		0.6	1.25				1.17		P38250	High	P38250 [26-32]	High	1×Label:13C(6)15N(2) [K7]	FALSE	0	844.465	1	1	26.88
13	[K].ILAGLHDTQIEGK.[L]		1300000	2400000	1500000	140000000	110000000		4900000	69000000		1200000	4700000	610000	130000000	96000000	1500000	3400000	52000000											0.38	0.51	2.4		1.21		1.44	0.71	P38886	High	P38886 [72-84]	High		FALSE	0	1394.76	1	1	76.9
11	[K].ILAGLHDTQIEGK.[L]	8500000	4500000	39000000	12000000	140000000	110000000	5100000	59000000	69000000	10000000	14000000	67000000	11000000	130000000	96000000	5200000	51000000	52000000		56.41								0.82	0.41	0.58	1.1	1.11	1.12	0.98	1.14	1.33	P38886	High	P38886 [72-84]	High	1×Label:13C(6)15N(2) [K13]	FALSE	0	1402.78	1	1	41.16
4	[K].SLIATIK.[S]					13000000	9600000		10000000	6800000					16000000	13000000		8700000	6500000																			P00498	High	P00498 [207-213]	High		FALSE	0	745.482	1	1	23.73
9	[K].SLIATIK.[S]	2400000	2500000			13000000	9600000	3300000	10000000	6800000	9100000	3600000	6000000		16000000	13000000	5100000	8700000	6500000										0.26	0.71			0.77	0.74	0.66	1.17	1.04	P00498	High	P00498 [207-213]	High	1×Label:13C(6)15N(2) [K7]	FALSE	0	753.496	1	1	40.03
1	[K].LALQLNSSAQK.[Y]								650000																													P25632	Medium	P25632 [405-415]	Medium		FALSE	0	1172.66	1	1	19.35
1	[K].LALQLNSSAQK.[Y]					1000000									1700000																		0.61					P25632	Medium	P25632 [405-415]	Medium	1×Label:13C(6)15N(2) [K11]	FALSE	0	1180.68	1	1	13.46
1	[K].GDFVTLK.[L]	510000									1800000																		0.29									P32769	High	P32769 [471-477]	High	1×Label:13C(6)15N(2) [K7]	FALSE	0	787.444	1	1	39.43
7	[K].EVETNESSSNANTGLETLK.[A]				1200000		860000	910000	1500000				860000	650000			750000	1900000														1.81						P38883	High	P38883 [639-657]	High		FALSE	0	2022.95	1	1	116.53
9	[K].EVETNESSSNANTGLETLK.[A]							910000	1500000	620000	780000	570000	860000		230000		750000	1900000	570000																1.22	0.77	1.08	P38883	High	P38883 [639-657]	High	1×Label:13C(6)15N(2) [K19]	FALSE	0	2030.96	1	1	117.44
6	[K].YVLITGAGK.[G]			16000000	25000000	40000000		30000000	48000000	34000000			38000000	25000000	41000000		24000000	41000000	31000000																		1.11	P19097	High	P19097 [677-685]	High		FALSE	0	921.54	1	1	25
6	[K].YVLITGAGK.[G]	17000000	26000000	16000000	25000000	40000000		30000000			37000000	56000000	38000000	25000000	41000000		24000000												0.45	0.46	0.41	1.01	0.96		1.22			P19097	High	P19097 [677-685]	High	1×Label:13C(6)15N(2) [K9]	FALSE	0	929.555	1	1	35.26
8	[K].VINLIK.[VYN]						7400000									6300000																						P35194; P38781; CON_007100563	Medium	P35194 [1941-1946]; P38781 [785-790]; CON_007100563 [4417-4422]	Medium		FALSE	0	699.476	3	6	19.76
4	[K].LNIMVVK.[D]						2000000		2000000	280000		2100000				2800000			1100000															0.71			0.26	P39078	High	P39078 [308-314]	High	1×Label:13C(6)15N(2) [K7]	FALSE	0	824.515	1	1	23.85
3	[K].LNIMVVK.[D]		700000	960000			640000					1700000				2700000														0.42				0.23				P39078	Medium	P39078 [308-314]	Medium	1×Oxidation [M4]	FALSE	0	832.496	1	1	18.52
6	[M].PSLAELTK.[S]																																					P32496	High	P32496 [2-9]	High	1×Label:13C(6)15N(2) [K8]	FALSE	0	866.507	1	1	30.85
5	[K].EDESLPAAIK.[T]		26000000	17000000		29000000	41000000		42000000			42000000	35000000		33000000	47000000		42000000												0.62								P38707	High	P38707 [109-118]	High		FALSE	0	1072.55	1	1	33.34
7	[K].EDESLPAAIK.[T]	18000000		17000000	31000000	29000000	41000000		42000000	23000000	34000000		35000000	33000000	33000000	47000000		42000000	23000000										0.52		0.49	0.94	0.88	0.87		1	1	P38707	High	P38707 [109-118]	High	1×Label:13C(6)15N(2) [K10]	FALSE	0	1080.57	1	1	44.66
2	[K].YMLLSK.[I]										390000	630000																										Q12377	Medium	Q12377 [264-269]	Medium	1×Label:13C(6)15N(2) [K6]	FALSE	0	762.431	1	1	16.62
6	[K].IGIWDIPENYK.[F]	4300000			1500000	7300000		5500000		7600000	7200000			2900000	6000000		2900000		9300000																			Q06440	High	Q06440 [106-116]	High		FALSE	0	1347.69	1	1	38.16
12	[K].IGIWDIPENYK.[F]	4300000	5100000	2500000	1500000	7300000	4300000	5500000	8600000	7600000	7200000	11000000	7000000	2900000	6000000	7600000	2900000	4700000	9300000										0.6	0.47	0.35	0.51	1.21	0.57	1.9	1.82	0.81	Q06440	High	Q06440 [106-116]	High	1×Label:13C(6)15N(2) [K11]	FALSE	0	1355.71	1	1	48.18
12	[K].NQAALNPRNTVFDAK.[R]	420000	30000000	11000000	2200000	16000000	31000000	520000	28000000	18000000																												P40150; P11484	High	P40150 [59-73]; P11484 [59-73]	High		FALSE	0	1658.86	2	2	83.34
16	[K].NQAALNPRNTVFDAK.[R]																																					P40150; P11484	High	P40150 [59-73]; P11484 [59-73]	High	1×Label:13C(6)15N(2) [K15]	FALSE	0	1666.88	2	2	61.4
7	[K].SCGVDAMSVDDLKK.[L]			7000000		11000000		1100000	34000000	17000000		11000000	15000000		12000000		2300000	31000000	18000000												0.47						0.95	P0CX43	High	P0CX43 [79-92]	High	1×Carbamidomethyl [C2]	FALSE	1	1524.7	1	1	39.19
5	[K].SCGVDAMSVDDLKK.[L]			3300000		2300000	5300000						6300000		3000000	9000000									36.18						0.51		0.76	0.77				P0CX43	High	P0CX43 [79-92]	High	1×Oxidation [M7]; 1×Carbamidomethyl [C2]	FALSE	1	1540.7	1	1	30.6
5	[K].SCGVDAMSVDDLKK.[L]				780000	11000000			34000000		1600000			1900000	12000000			31000000									290.26					0.42	0.95			0.38		P0CX43	High	P0CX43 [79-92]	High	2×Label:13C(6)15N(2) [K13; K14]; 1×Carbamidomethyl [C2]	FALSE	1	1540.73	1	1	42.98
9	[K].WAASSWAK.[K]	37000000	48000000	50000000	53000000	51000000	100000000	63000000	130000000	80000000	70000000	110000000	97000000	58000000	56000000	110000000	69000000	130000000	89000000																			P36105; P38754	High	P36105 [94-101]; P38754 [94-101]	High		FALSE	0	906.447	2	2	35.08
9	[K].WAASSWAK.[K]	37000000	48000000	50000000	53000000	51000000	100000000	63000000	130000000	80000000	70000000	110000000	97000000	58000000	56000000	110000000	69000000	130000000	89000000																			P36105; P38754	High	P36105 [94-101]; P38754 [94-101]	High	1×Label:13C(6)15N(2) [K8]	FALSE	0	914.461	2	2	33.71
3	[K].EWAEEITK.[E]						29000000		30000000	17000000						29000000		25000000	16000000																			P26637	Medium	P26637 [785-792]	Medium		FALSE	0	1005.49	1	1	18.34
9	[K].EWAEEITK.[E]	9000000	13000000	12000000	18000000	18000000	29000000	14000000	30000000	17000000	20000000	29000000	23000000	16000000	18000000	29000000	13000000	25000000	16000000										0.46	0.46	0.53	1.08	0.95	1	1.07	1.16	1.08	P26637	High	P26637 [785-792]	High	1×Label:13C(6)15N(2) [K8]	FALSE	0	1013.5	1	1	31.41
2	[K].IGCCSGYTVVPK.[N]									4100000									4000000																			P38759	High	P38759 [101-112]	High	2×Carbamidomethyl [C3; C4]	FALSE	0	1340.63	1	1	25.45
8	[K].IGCCSGYTVVPK.[N]	530000		1300000		2900000	5800000	960000		4100000	4500000	2500000	4200000		2200000	7100000	880000		4000000										0.12		0.31		1.35	0.82	1.09		1.03	P38759	High	P38759 [101-112]	High	1×Label:13C(6)15N(2) [K12]; 2×Carbamidomethyl [C3; C4]	FALSE	0	1348.65	1	1	44.88
4	[K].FIEQWNK.[K]	47000000	69000000	56000000				28000000			32000000	51000000	35000000				25000000																					P16861	High	P16861 [884-890]	High		FALSE	0	964.489	1	1	23.29
5	[K].FIEQWNK.[K]	47000000	69000000		26000000		45000000	28000000			32000000	51000000		27000000		52000000	25000000												1.46	1.35		0.97		0.87	1.11			P16861	High	P16861 [884-890]	High	1×Label:13C(6)15N(2) [K7]	FALSE	0	972.503	1	1	23
1	[K].KIEVSSQESWGN.[-]	2700000																																				P15992	High	P15992 [203-214]	High		FALSE	1	1363.65	1	1	19.97
3	[K].AGTVWINQTNQEEAK.[V]	6200000	8000000	6700000																																		P54114	High	P54114 [455-469]	High		FALSE	0	1688.82	1	1	41.45
8	[K].AYLAQSPQFNK.[Q]	30000000	44000000	34000000		31000000	50000000	30000000	52000000	34000000	41000000	62000000	47000000		35000000	50000000	24000000	50000000	34000000																			P04802	High	P04802 [296-306]	High		FALSE	0	1266.65	1	1	53.7
9	[K].AYLAQSPQFNK.[Q]	30000000	44000000	34000000	37000000	31000000	50000000	30000000	52000000	34000000	41000000	62000000	47000000	38000000	35000000	50000000	24000000	50000000	34000000										0.73	0.71	0.72	0.97	0.91	1.01	1.24	1.05	1.02	P04802	High	P04802 [296-306]	High	1×Label:13C(6)15N(2) [K11]	FALSE	0	1274.66	1	1	46.81
8	[K].DILGDQVEK.[V]	120000000		140000000	190000000	160000000	210000000	140000000	240000000	200000000	200000000		230000000	210000000	190000000	230000000	140000000	240000000	220000000												0.61						0.92	P15108	High	P15108 [552-560]	High		FALSE	0	1016.53	1	1	33.67
7	[K].DILGDQVEK.[V]	120000000	180000000		190000000	160000000	210000000	140000000	240000000		200000000	300000000		210000000	190000000	230000000	140000000	240000000											0.6	0.59		0.91	0.88	0.92	0.99	1		P15108	High	P15108 [552-560]	High	1×Label:13C(6)15N(2) [K9]	FALSE	0	1024.54	1	1	34.83
7	[K].NYNADDALLNK.[T]		4400000	5600000		4200000		1900000	6600000	5200000		8200000	6100000		5300000		3200000	7000000	4700000												0.92				0.58			Q01532	High	Q01532 [61-71]	High		FALSE	0	1250.6	1	1	32.85
8	[K].NYNADDALLNK.[T]	3400000	4400000		4300000	4200000	6800000		6600000	5200000	1800000	8200000		4000000	5300000	7000000		7000000	4700000										1.86	0.54		1.09	0.8	0.97		0.95	1.09	Q01532	High	Q01532 [61-71]	High	1×Label:13C(6)15N(2) [K11]	FALSE	0	1258.62	1	1	42.9
7	[K].FSTYFK.[E]			4400000		3500000	5700000	2400000	6400000	5200000			4900000		2500000	5300000	3000000	5600000	4600000															1.07				P25343	High	P25343 [123-128]	High		FALSE	0	792.393	1	1	26.26
5	[K].FSTYFK.[E]	1800000	1900000		1600000			2400000	6400000		2300000	4100000		1400000			3000000	5600000											0.79	0.46		1.1			0.81	1.16		P25343	High	P25343 [123-128]	High	1×Label:13C(6)15N(2) [K6]	FALSE	0	800.407	1	1	38.17
6	[K].LALDTVTGGQGGK.[I]				3400000	6400000			5900000	3600000				3500000	7900000			6200000	2400000														0.8			0.96	1.49	P38810	High	P38810 [422-434]	High		FALSE	0	1216.65	1	1	59.64
5	[K].LALDTVTGGQGGK.[I]				3400000									3500000																		0.97						P38810	High	P38810 [422-434]	High	1×Label:13C(6)15N(2) [K13]	FALSE	0	1224.67	1	1	38.24
10	[K].SSLGPVGLDK.[M]	6400000	13000000	10000000		17000000	17000000	11000000	18000000	14000000	14000000	22000000	15000000	10000000	19000000	18000000	8900000	17000000	12000000																	1.09	1.15	P12612	High	P12612 [42-51]	High		FALSE	0	972.536	1	1	37.08
5	[K].SSLGPVGLDK.[M]	6400000	13000000	10000000		17000000		11000000			14000000	22000000	15000000		19000000		8900000												0.46	0.58	0.67		0.87		1.2			P12612	High	P12612 [42-51]	High	1×Label:13C(6)15N(2) [K10]	FALSE	0	980.55	1	1	29.18
8	[K].NFVIDECDK.[V]	13000000	27000000		26000000	25000000	39000000	24000000		31000000	32000000	43000000		28000000	26000000	41000000	25000000		30000000															0.96			1.03	Q07478	High	Q07478 [211-219]	High	1×Carbamidomethyl [C7]	FALSE	0	1139.5	1	1	35.49
6	[K].NFVIDECDK.[V]	13000000	27000000	22000000				24000000	44000000		32000000	43000000	36000000				25000000	40000000											0.42	0.64	0.62				0.93	1.1		Q07478	High	Q07478 [211-219]	High	1×Label:13C(6)15N(2) [K9]; 1×Carbamidomethyl [C7]	FALSE	0	1147.52	1	1	36.87
1	[K].WIGLQK.[I]							590000									720000																		0.83			Q01976	Medium	Q01976 [46-51]	Medium	1×Label:13C(6)15N(2) [K6]	FALSE	0	752.454	1	1	16.98
8	[K].FSDALNDANECVK.[I]		23000000	23000000	25000000	21000000		19000000	39000000	31000000		33000000	30000000	26000000	26000000		19000000	36000000	34000000													0.96						P15705	High	P15705 [56-68]	High	1×Carbamidomethyl [C11]	FALSE	0	1482.65	1	1	70.18
10	[K].FSDALNDANECVK.[I]	19000000	23000000			21000000	28000000	19000000	39000000	31000000	25000000	33000000			26000000	30000000	19000000	36000000	34000000										0.77	0.69			0.81	0.94	0.97	1.09	0.9	P15705	High	P15705 [56-68]	High	1×Label:13C(6)15N(2) [K13]; 1×Carbamidomethyl [C11]	FALSE	0	1490.67	1	1	57.65
8	[K].ITITGAPENVEK.[A]		28000000	19000000	30000000	29000000	38000000	23000000	44000000	29000000		56000000	37000000	30000000	36000000	39000000	17000000	40000000	27000000											0.51			0.81					P06105	High	P06105 [985-996]	High		FALSE	0	1271.68	1	1	39.86
7	[K].ITITGAPENVEK.[A]	11000000		19000000	30000000		38000000	23000000	44000000	29000000	31000000		37000000	30000000		39000000	17000000	40000000	27000000												0.5	0.99		0.97	1.37	1.11	1.06	P06105	High	P06105 [985-996]	High	1×Label:13C(6)15N(2) [K12]	FALSE	0	1279.7	1	1	46.83
11	[K].VDLCQETPSTETSPDSNEGGDEEQK.[V]		4600000	4900000	8700000	4000000	7400000	5400000	7400000	3900000	2200000	4800000	5200000	8600000	4200000	7100000	3700000	5500000	1800000																			P36018	High	P36018 [127-151]	High	1×Carbamidomethyl [C4]	FALSE	0	2752.14	1	1	81.3
12	[K].VDLCQETPSTETSPDSNEGGDEEQK.[V]		4600000	4900000	8700000	4000000	7400000	5400000	7400000	3900000	2200000	4800000	5200000	8600000	4200000	7100000	3700000	5500000	1800000											0.96	0.94	1.01	0.95	1.05	1.49	1.34	2.17	P36018	High	P36018 [127-151]	High	1×Label:13C(6)15N(2) [K25]; 1×Carbamidomethyl [C4]	FALSE	0	2760.15	1	1	73.24
5	[K].IVDGFMK.[L]		1100000		4200000					2000000		3500000	1900000	4500000																								P39721	High	P39721 [107-113]	High		FALSE	0	809.423	1	1	31.2
8	[K].IVDGFMK.[L]		1100000		4200000		1400000			2000000		3500000	1900000	4500000	2500000	5100000		520000												0.3		0.92		0.27				P39721	High	P39721 [107-113]	High	1×Label:13C(6)15N(2) [K7]	FALSE	0	817.437	1	1	26.34
1	[K].IVDGFMK.[L]													850000																								P39721	Medium	P39721 [107-113]	Medium	1×Label:13C(6)15N(2) [K7]; 1×Oxidation [M6]	FALSE	0	833.432	1	1	13.88
7	[K].LEAEIPVK.[Y]	25000000		32000000	11000000	12000000		6000000	16000000	12000000	5900000		9000000	7000000	10000000			10000000	9700000										4.19		3.53	1.55	1.22			1.53	1.22	P40106	High	P40106 [78-85]	High		FALSE	0	898.524	1	1	38.66
1	[K].LEAEIPVK.[Y]		44000000									12000000																		3.68								P40106	Medium	P40106 [78-85]	Medium	1×Label:13C(6)15N(2) [K8]	FALSE	0	906.539	1	1	13.78
6	[K].WSEDANDLAAGNDDSSGK.[G]	2400000		1200000	3300000			2000000		3300000	3600000		3300000	3300000			1800000		3500000																1.08			P26754	High	P26754 [101-118]	High		FALSE	0	1851.76	1	1	87.03
7	[K].WSEDANDLAAGNDDSSGK.[G]	2400000		1200000	3300000		2400000		3200000	3300000	3600000		3300000	3300000		2100000		3400000	3500000										0.66		0.35	1.01		1.16		0.94	0.93	P26754	High	P26754 [101-118]	High	1×Label:13C(6)15N(2) [K18]	FALSE	0	1859.78	1	1	141.87
9	[K].NQQLEEDLEESDTK.[L]	6400000		4100000	9300000	3200000	2000000	1700000	3900000	2800000	6400000			8800000	3400000	2100000		1400000	1400000										1									P17536	High	P17536 [126-139]	High		FALSE	0	1677.74	1	1	84.48
7	[K].NQQLEEDLEESDTK.[L]		8300000	4100000	9300000	3200000	2000000		3900000	2800000		7300000		8800000	3400000	2100000		1400000	1400000											1.15		1.05	0.93	0.94		2.82	2.02	P17536	High	P17536 [126-139]	High	1×Label:13C(6)15N(2) [K14]	FALSE	0	1685.76	1	1	89.73
13	[K].LDVDEVSDVAQK.[A]	830000		2200000000	1100000000	560000000	1200000000	850000000	840000000	700000000	640000		1200000000	1000000000	520000000	1100000000	670000000	660000000	550000000										1.31			0.77	1.09		1.27			P22803	High	P22803 [56-67]	High		FALSE	0	1317.65	1	1	76.06
18	[K].LDVDEVSDVAQK.[A]	2100000000	2100000000	2200000000	1100000000		1200000000		840000000	700000000	1200000000	1100000000	1200000000	1000000000		1100000000		660000000	550000000						35.05				1.79	1.8	1.81	1.1		3.4		1.27	1.28	P22803	High	P22803 [56-67]	High	1×Label:13C(6)15N(2) [K12]	FALSE	0	1325.67	1	1	94.43
9	[M].SSAPLLQRTPGK.[K]	2100000	7600000	5900000		6300000	9800000	5600000	14000000	5300000																												P40046	High	P40046 [2-13]	High	1×Acetyl [N-Term]	FALSE	0	1296.73	1	1	35.04	P40046 1×Acetyl [N-Term]
4	[M].SSAPLLQRTPGK.[K]																																					P40046	High	P40046 [2-13]	High	1×Label:13C(6)15N(2) [K12]; 1×Acetyl [N-Term]	FALSE	0	1304.74	1	1	27.19	P40046 1×Acetyl [N-Term]
5	[K].NSRIAIVSADK.[C]			790000		4200000	6500000		6500000	3600000																												Q03195	High	Q03195 [5-15]	High		FALSE	0	1173.66	1	1	26.97
5	[K].NSRIAIVSADK.[C]																																					Q03195	High	Q03195 [5-15]	High	1×Label:13C(6)15N(2) [K11]	FALSE	0	1181.67	1	1	36.19
4	[K].RTPFIPESVK.[N]																																					Q02892	Medium	Q02892 [374-383]	Medium	1×Label:13C(6)15N(2) [K10]	FALSE	0	1181.68	1	1	19.22
5	[K].GDNNAGNDISLYANK.[K]				640000				470000					840000																		0.76						P15367	High	P15367 [102-116]	High		FALSE	0	1565.72	1	1	80.53
2	[K].GDNNAGNDISLYANK.[K]							290000									540000																		0.54			P15367	High	P15367 [102-116]	High	1×Label:13C(6)15N(2) [K15]	FALSE	0	1573.73	1	1	31.59
10	[K].GWDQGVAGMCVGEK.[R]	5800000	8500000	7700000		17000000	21000000	15000000	7900000	16000000	19000000	22000000	20000000		17000000	21000000	15000000		15000000												0.39				1.01			P32472	High	P32472 [83-96]	High	1×Carbamidomethyl [C10]	FALSE	0	1493.65	1	1	60.68
6	[K].GWDQGVAGMCVGEK.[R]	5800000	8500000		19000000	17000000	21000000			16000000	19000000	22000000		19000000	17000000	21000000			15000000										0.31	0.38		0.97	1.01	1			1.07	P32472	High	P32472 [83-96]	High	1×Label:13C(6)15N(2) [K14]; 1×Carbamidomethyl [C10]	FALSE	0	1501.67	1	1	61.97
8	[K].GWDQGVAGMCVGEK.[R]	2500000	2500000	3200000		3100000	9800000				11000000	4200000	8800000	3300000	3400000	9200000															0.36			1.07				P32472	High	P32472 [83-96]	High	1×Oxidation [M9]; 1×Carbamidomethyl [C10]	FALSE	0	1509.65	1	1	53.55
4	[K].GWDQGVAGMCVGEK.[R]	2500000	2500000			3100000					11000000	4200000		3300000	3400000														0.23	0.61			0.91					P32472	High	P32472 [83-96]	High	1×Label:13C(6)15N(2) [K14]; 1×Oxidation [M9]; 1×Carbamidomethyl [C10]	FALSE	0	1517.66	1	1	43.03
2	[K].AVYSDLLK.[T]				7800000				14000000					5900000				18000000																				P30624	Medium	P30624 [637-644]	Medium		FALSE	0	908.509	1	1	16.41
6	[K].AVYSDLLK.[T]			17000000	7800000	10000000	16000000		18000000				14000000	5900000	14000000	10000000		18000000									23.23				1.21	1.34	0.71	1.54		1.01		P30624	High	P30624 [637-644]	High	1×Label:13C(6)15N(2) [K8]	FALSE	0	916.523	1	1	29.81
8	[K].YAVVNEDGSFK.[E]	7200000	10000000	10000000		3600000	16000000	3600000	4800000	4200000	5000000	3800000	4900000		4000000	16000000	1500000	4000000	2500000												2.05				2.35		1.68	P28319	High	P28319 [74-84]	High		FALSE	0	1228.58	1	1	46.45
7	[K].YAVVNEDGSFK.[E]	7200000	10000000		5800000	3600000	16000000		4800000		5000000	3800000		5200000	4000000	16000000		4000000											1.46	2.68		1.1	0.9	0.97		1.22		P28319	High	P28319 [74-84]	High	1×Label:13C(6)15N(2) [K11]	FALSE	0	1236.6	1	1	45.04
6	[K].ELLEDGSIK.[R]	12000000		11000000		21000000	12000000		18000000	14000000	11000000				14000000			48000000	5900000														1.47				2.35	P38115	High	P38115 [83-91]	High		FALSE	0	1003.53	1	1	23.43
1	[K].ELLEDGSIK.[R]	12000000									11000000																		1.11									P38115	Medium	P38115 [83-91]	Medium	1×Label:13C(6)15N(2) [K9]	FALSE	0	1011.54	1	1	18.35
1	[K].GTTYIWK.[F]	1200000									4800000																		0.24									Q02793	Medium	Q02793 [148-154]	Medium	1×Label:13C(6)15N(2) [K7]	FALSE	0	876.471	1	1	19.23
9	[K].SETTLDTTPEAESVPEK.[R]	9500000	12000000		18000000	9600000	20000000	11000000	17000000	13000000	17000000	20000000		17000000	11000000	18000000	9500000	6500000	11000000																	2.61		P32074	High	P32074 [631-647]	High		FALSE	0	1833.86	1	1	64.99
8	[K].SETTLDTTPEAESVPEK.[R]	9500000	12000000	13000000	18000000	9600000	20000000	11000000		13000000	17000000	20000000	16000000	17000000	11000000	18000000	9500000		11000000										0.56	0.58	0.78	1.05	0.91	1.12	1.2		1.16	P32074	High	P32074 [631-647]	High	1×Label:13C(6)15N(2) [K17]	FALSE	0	1841.87	1	1	63.36
4	[K].ELNQLLK.[L]						61000000		39000000	38000000						82000000		46000000	46000000																			Q04894	High	Q04894 [306-312]	High		FALSE	0	857.509	1	1	34.63
7	[K].ELNQLLK.[L]	14000000	19000000			90000000	61000000		39000000	38000000	38000000	56000000			110000000	82000000		46000000	46000000										0.38	0.34			0.83	0.74		0.87	0.82	Q04894	High	Q04894 [306-312]	High	1×Label:13C(6)15N(2) [K7]	FALSE	0	865.523	1	1	31.2
1	[K].FAPGNELSK.[K]						3000000									3200000																		0.95				P53192	Medium	P53192 [32-40]	Medium	1×Label:13C(6)15N(2) [K9]	FALSE	0	970.508	1	1	14.9
4	[K].VWSLDTNK.[C]			2900000			7200000		7400000	4400000			5300000			4700000		4300000	3300000												0.55			1.52		1.72	1.36	P53622	High	P53622 [79-86]	High	1×Label:13C(6)15N(2) [K8]	FALSE	0	970.508	1	1	20.83
4	[K].ISLINDK.[I]		3400000			5300000			5800000	4200000		4000000			4300000			4400000	3900000											0.85			1.22			1.32	1.09	P38149	Medium	P38149 [277-283]	Medium	1×Label:13C(6)15N(2) [K7]	FALSE	0	810.481	1	1	17.07
9	[K].QIAEDYLGTK.[V]	21000000	27000000	22000000	29000000	30000000	35000000	25000000	34000000	27000000	35000000	43000000	34000000	30000000	30000000	36000000	22000000	31000000	27000000																			P16474	High	P16474 [175-184]	High		FALSE	0	1137.58	1	1	52.35
9	[K].QIAEDYLGTK.[V]	21000000	27000000	22000000	29000000	30000000	35000000	25000000	34000000	27000000	35000000	43000000	34000000	30000000	30000000	36000000	22000000	31000000	27000000										0.61	0.62	0.66	0.96	1	0.99	1.11	1.08	1	P16474	High	P16474 [175-184]	High	1×Label:13C(6)15N(2) [K10]	FALSE	0	1145.59	1	1	56.72
8	[K].ISYSGYSGDDIK.[K]	20000000	30000000		6800000	4000000		8900000	14000000	8000000	13000000	17000000		12000000	7500000	11000000	8200000	15000000	9200000																			P33302	High	P33302 [221-232]	High		FALSE	0	1304.6	1	1	43.2
9	[K].ISYSGYSGDDIK.[K]	20000000	30000000	23000000	6800000	4000000		8900000	14000000	8000000	13000000	17000000	14000000	12000000	7500000	11000000	8200000	15000000	9200000										1.53	1.71	1.66	0.55	0.54		1.09	0.95	0.87	P33302	High	P33302 [221-232]	High	1×Label:13C(6)15N(2) [K12]	FALSE	0	1312.61	1	1	50.14
7	[K].ESDTIQLYK.[S]	8900000		10000000				2400000	8200000	5100000	4300000		4500000	4000000			2100000	7100000	3300000										2.06						1.14		1.56	P30822	High	P30822 [458-466]	High		FALSE	0	1096.55	1	1	48.64
3	[K].ESDTIQLYK.[S]			10000000					8200000				4500000					7100000													2.24					1.16		P30822	High	P30822 [458-466]	High	1×Label:13C(6)15N(2) [K9]	FALSE	0	1104.57	1	1	31.22
3	[K].TTISNDGATILK.[L]				16000000			11000000						16000000			10000000															0.96						P42943	High	P42943 [60-71]	High		FALSE	0	1233.67	1	1	28.19
4	[K].TTISNDGATILK.[L]		10000000	8900000		4200000			20000000			17000000	16000000		15000000			17000000												0.62	0.55		0.28			1.17		P42943	High	P42943 [60-71]	High	1×Label:13C(6)15N(2) [K12]	FALSE	0	1241.68	1	1	46.39
5	[K].QQSPPIPNYSAEEK.[E]											1800000				490000			840000																			P33734	High	P33734 [211-224]	High	1×Label:13C(6)15N(2) [K14]	FALSE	0	1595.78	1	1	23.69
8	[K].SDSSREVPELLK.[F]		7800000		3300000	10000000	6000000			7500000																												P17255	Medium	P17255 [344-355]	Medium		FALSE	0	1359.71	1	1	20.68
7	[K].SDSSREVPELLK.[F]																																					P17255	Medium	P17255 [344-355]	Medium	1×Label:13C(6)15N(2) [K12]	FALSE	0	1367.73	1	1	17.64
4	[K].ISTLFAK.[F]	750000		780000					2300000		630000		2300000					2500000											1.18		0.33					0.9		P38628	High	P38628 [323-329]	High	1×Label:13C(6)15N(2) [K7]	FALSE	0	787.48	1	1	27.62
2	[K].AVFNLASK.[R]	2200000			910000																																	P03965	Medium	P03965 [1040-1047]	Medium		FALSE	0	849.483	1	1	19.97
11	[K].TCFYAEQGGQEYDTGK.[I]			10000000	18000000	16000000	23000000	12000000	26000000	7300000			23000000	20000000	15000000	25000000	11000000	24000000														0.9			1.04			P40825	High	P40825 [556-571]	High	1×Carbamidomethyl [C2]	FALSE	0	1853.76	1	1	87.73
9	[K].TCFYAEQGGQEYDTGK.[I]	9300000		10000000		16000000	23000000		26000000	7300000	21000000	11000000	23000000		15000000	25000000		24000000											0.45		0.44		1.01	0.94		1.1		P40825	High	P40825 [556-571]	High	1×Label:13C(6)15N(2) [K16]; 1×Carbamidomethyl [C2]	FALSE	0	1861.78	1	1	75.52
4	[K].DWCLSGK.[G]		11000000	8500000		5100000			16000000			16000000	12000000		7700000			13000000													0.69							P16387	High	P16387 [291-297]	High	1×Carbamidomethyl [C3]	FALSE	0	865.387	1	1	28.63
7	[K].DWCLSGK.[G]	8100000	11000000		8800000	5100000		8500000	16000000	9200000	10000000	16000000		9800000	7700000		9400000	13000000	12000000										0.77	0.67			0.66		0.9	1.23	0.8	P16387	High	P16387 [291-297]	High	1×Label:13C(6)15N(2) [K7]; 1×Carbamidomethyl [C3]	FALSE	0	873.401	1	1	35.4
6	[K].MPEDTTDVEQVASPNDNESNPSEAK.[E]				520000				470000	340000																												Q12114	High	Q12114 [300-324]	High		FALSE	0	2704.15	1	1	40.9
2	[K].MPEDTTDVEQVASPNDNESNPSEAK.[E]				520000						380000																											Q12114	High	Q12114 [300-324]	High	1×Label:13C(6)15N(2) [K25]	FALSE	0	2712.17	1	1	49.46
3	[K].MPEDTTDVEQVASPNDNESNPSEAK.[E]				620000		880000							1500000		1200000																						Q12114	High	Q12114 [300-324]	High	1×Oxidation [M1]	FALSE	0	2720.15	1	1	33.87
5	[K].MPEDTTDVEQVASPNDNESNPSEAK.[E]			170000	620000		880000				260000			1500000		1200000																0.42		0.74				Q12114	High	Q12114 [300-324]	High	1×Label:13C(6)15N(2) [K25]; 1×Oxidation [M1]	FALSE	0	2728.16	1	1	47.06
2	[K].VAENVPGLPK.[L]				9400000									11000000	8600000																							P00899	High	P00899 [111-120]	High		FALSE	0	1023.58	1	1	42.96
6	[K].VAENVPGLPK.[L]	4100000		4400000	9400000		8100000		10000000	5200000	6900000		9200000	11000000		6000000		13000000	6600000										0.6		0.47	0.87		1.35		0.8	0.78	P00899	High	P00899 [111-120]	High	1×Label:13C(6)15N(2) [K10]	FALSE	0	1031.6	1	1	42.34
32	[K].ALIAEIK.[K]	47000000	72000000	61000000	59000000	200000000	150000000	66000000	160000000	7000000	92000000	150000000	120000000	68000000	230000000	160000000	73000000	160000000	18000000																			Q02326; P05739	High	Q02326 [144-150]; P05739 [144-150]	High		FALSE	0	757.482	2	2	38.56
46	[K].ALIAEIK.[K]	47000000	72000000	61000000	59000000	200000000	150000000	110000000	160000000	120000000	92000000	150000000	120000000	68000000	230000000	160000000	120000000	160000000	140000000																			Q02326; P05739	High	Q02326 [144-150]; P05739 [144-150]	High	1×Label:13C(6)15N(2) [K7]	FALSE	0	765.496	2	2	36.71
15	[K].EYVPLDNAEQSTSSSQETK.[E]	10000000	10000000	5200000	17000000	3800000	11000000	3800000	22000000	10000000	19000000	20000000	15000000	19000000	5600000	18000000		21000000	12000000														0.68			1		P33322	High	P33322 [385-403]	High		FALSE	0	2112.96	1	1	70.22
13	[K].EYVPLDNAEQSTSSSQETK.[E]	10000000	10000000	5200000	17000000		11000000	3800000	22000000	10000000	19000000	20000000	15000000	19000000		18000000		21000000	12000000		19.34	10.2						3.75	0.55	0.56	0.33	0.87		0.6		1.05	0.86	P33322	High	P33322 [385-403]	High	1×Label:13C(6)15N(2) [K19]	FALSE	0	2120.97	1	1	95.68
18	[K].AMGYRVLGIDGGEGK.[E]	9700000	150000000	25000000	51000000	110000000	280000000	100000000	280000000	250000000																												CON_ADH	High	CON_ADH [193-207]	High		FALSE	0	1522.77	1	2	62.47
19	[K].AMGYRVLGIDGGEGK.[E]																																					CON_ADH	High	CON_ADH [193-207]	High	1×Label:13C(6)15N(2) [K15]	FALSE	0	1530.78	1	2	54.44
16	[K].AMGYRVLGIDGGEGK.[E]	6300000	120000000	140000000	57000000	12000000	190000000	8900000	49000000																													CON_ADH	High	CON_ADH [193-207]	High	1×Oxidation [M2]	FALSE	0	1538.76	1	2	33.65
46	[K].AMGYRVLGIDGGEGK.[E]																																					CON_ADH	High	CON_ADH [193-207]	High	1×Label:13C(6)15N(2) [K15]; 1×Oxidation [M2]	FALSE	0	1546.78	1	2	42.46
5	[K].VSNTVQDLSQQDIK.[I]		1600000		2900000		2100000	1700000				2400000		2400000		1600000	1600000													0.69				1.35	1.03			P49367	High	P49367 [318-331]	High		FALSE	0	1574.8	1	1	73.15
3	[K].VSNTVQDLSQQDIK.[I]	1600000			2900000				2600000		1600000			2400000				1500000											0.98			1.18				1.77		P49367	High	P49367 [318-331]	High	1×Label:13C(6)15N(2) [K14]	FALSE	0	1582.82	1	1	43.84
8	[K].NFDTVLK.[A]	14000000	21000000		11000000		1200000	4200000	16000000	10000000	13000000	19000000		6800000			7600000	14000000	5600000																			P53691	High	P53691 [211-217]	High		FALSE	0	836.451	1	1	28.06
9	[K].NFDTVLK.[A]	14000000	21000000	13000000	11000000		18000000	4200000	16000000	10000000	13000000	19000000	15000000	6800000		14000000	7600000	14000000	5600000										1.08	1.11		1.68		1.25	0.56	1.09	1.86	P53691	High	P53691 [211-217]	High	1×Label:13C(6)15N(2) [K7]	FALSE	0	844.465	1	1	28.49
9	[K].NFDSLLK.[S]	14000000	21000000	13000000	11000000		1200000	4200000	16000000	10000000	13000000	19000000	15000000	6800000			7600000	14000000	5600000																			P11491	High	P11491 [257-263]	High		FALSE	0	836.451	1	1	28.06
7	[K].NFDSLLK.[S]		21000000		11000000		18000000	4200000	16000000	10000000		19000000		6800000		14000000	7600000	14000000	5600000																			P11491	High	P11491 [257-263]	High	1×Label:13C(6)15N(2) [K7]	FALSE	0	844.465	1	1	24.4
2	[K].VAAFSPYPK.[S]								60000000									50000000																				Q08686	High	Q08686 [140-148]	High		FALSE	0	979.525	1	1	28.02
3	[K].VAAFSPYPK.[S]	8400000			41000000			36000000			33000000			40000000			28000000																		1.26			Q08686	High	Q08686 [140-148]	High	1×Label:13C(6)15N(2) [K9]	FALSE	0	987.539	1	1	22.17
10	[K].DAYAVRLGVEK.[L]	1700000	14000000	8400000		10000000	13000000	2500000	12000000	11000000																												P23542	High	P23542 [230-240]	High		FALSE	0	1220.66	1	1	48.25
11	[K].DAYAVRLGVEK.[L]																																					P23542	High	P23542 [230-240]	High	1×Label:13C(6)15N(2) [K11]	FALSE	0	1228.68	1	1	56.71
3	[K].EAVDMEFGTGAVK.[I]		19000000			11000000			23000000			14000000			8700000			16000000												1.36			1.23					P07806	High	P07806 [424-436]	High		FALSE	0	1353.64	1	1	24.36
4	[K].EAVDMEFGTGAVK.[I]						19000000		23000000				4200000			14000000		16000000																1.39		1.48		P07806	High	P07806 [424-436]	High	1×Label:13C(6)15N(2) [K13]	FALSE	0	1361.65	1	1	38.88
4	[K].EAVDMEFGTGAVK.[I]	2900000		2700000	1900000		1500000				2800000		4000000	2800000		1700000																		0.91				P07806	High	P07806 [424-436]	High	1×Oxidation [M5]	FALSE	0	1369.63	1	1	53.12
5	[K].EAVDMEFGTGAVK.[I]	2900000	1800000	2700000	1900000						2800000	3500000	4000000	2800000															1.04	0.53	0.67	0.68						P07806	High	P07806 [424-436]	High	1×Label:13C(6)15N(2) [K13]; 1×Oxidation [M5]	FALSE	0	1377.64	1	1	67.84
8	[K].SISSNTHGFDLGADTK.[I]			1900000					1200000	7200000			1300000			1500000		1400000	570000																			P33302	High	P33302 [205-220]	High		FALSE	0	1649.78	1	1	64.24
10	[K].SISSNTHGFDLGADTK.[I]			1900000			7300000		1200000				1300000			1500000		1400000	570000												1.41					0.81		P33302	High	P33302 [205-220]	High	1×Label:13C(6)15N(2) [K16]	FALSE	0	1657.79	1	1	84.72
1	[K].EAETEIKPIEPQVSDAK.[E]								5400000									3500000																				P53741	Medium	P53741 [312-328]	Medium		FALSE	0	1883.96	1	1	20.07
6	[K].EAETEIKPIEPQVSDAK.[E]		1200000		2000000	390000	5500000		5400000			1900000		2200000	1400000	3500000		3500000												0.61		0.9	0.27	1.57		1.54		P53741	Medium	P53741 [312-328]	Medium	2×Label:13C(6)15N(2) [K7; K17]	FALSE	0	1899.99	1	1	22.61
1	[K].YWLDSK.[R]						470000									400000																		1.19				Q12514	Medium	Q12514 [361-366]	Medium	1×Label:13C(6)15N(2) [K6]	FALSE	0	819.413	1	1	15.89
1	[M].TTEDPDSNHLSSETGIK.[L]																																					P32569	High	P32569 [2-18]	High	1×Acetyl [N-Term]	FALSE	0	1872.85	1	1	36.21	P32569 1×Acetyl [N-Term]
2	[M].TTEDPDSNHLSSETGIK.[L]																																					P32569	High	P32569 [2-18]	High	1×Label:13C(6)15N(2) [K17]; 1×Acetyl [N-Term]	FALSE	0	1880.86	1	1	37.44	P32569 1×Acetyl [N-Term]
3	[K].EDITDFDK.[L]	910000							1500000		1700000		1700000					2000000											0.52							0.73		P40053	High	P40053 [466-473]	High	1×Label:13C(6)15N(2) [K8]	FALSE	0	990.451	1	1	27.1
10	[K].VFSGNRPTTSILAQK.[I]			5100000		6100000	110000000		110000000	83000000																												P12709	High	P12709 [468-482]	High		FALSE	0	1618.89	1	1	49.16
11	[K].VFSGNRPTTSILAQK.[I]																																					P12709	High	P12709 [468-482]	High	1×Label:13C(6)15N(2) [K15]	FALSE	0	1626.91	1	1	42.13
7	[K].ADWGCAEDPSGRYAQIHEK.[H]		1700000	2900000		3200000				14000000																												P49089	High	P49089 [551-569]	High	1×Carbamidomethyl [C5]	FALSE	0	2189.97	1	1	36.63
6	[K].ADWGCAEDPSGRYAQIHEK.[H]																																					P49089	High	P49089 [551-569]	High	1×Label:13C(6)15N(2) [K19]; 1×Carbamidomethyl [C5]	FALSE	0	2197.98	1	1	33.56
10	[K].VAVVAGYGDVGK.[G]	170000000	240000000	190000000	210000000	180000000	330000000	180000000	310000000	210000000	250000000	360000000	280000000	230000000	200000000	360000000	170000000	280000000	200000000																			P39954; CON_007142943	High	P39954 [218-229]; CON_007142943 [215-226]	High		FALSE	0	1134.62	2	2	34.45
10	[K].VAVVAGYGDVGK.[G]	170000000	240000000	190000000	210000000	180000000	330000000	180000000	310000000	210000000	250000000	360000000	280000000	230000000	200000000	360000000	170000000	280000000	200000000																			P39954; CON_007142943	High	P39954 [218-229]; CON_007142943 [215-226]	High	1×Label:13C(6)15N(2) [K12]	FALSE	0	1142.63	2	2	61.31
2	[K].DMPILIK.[A]			11000000									10000000		1300000																							P19414	Medium	P19414 [578-584]	Medium		FALSE	0	829.485	1	1	17.56
4	[K].DMPILIK.[A]	8200000			5800000			7800000	22000000		7100000			5700000			4800000	10000000											1.14			1.03			1.61	2.08		P19414	Medium	P19414 [578-584]	Medium	1×Label:13C(6)15N(2) [K7]	FALSE	0	837.499	1	1	17.86
1	[K].DMPILIK.[A]			5200000									3400000																		1.54							P19414	Medium	P19414 [578-584]	Medium	1×Oxidation [M2]	FALSE	0	845.48	1	1	18.62
2	[K].YLENCNPRDINSQGFK.[I]	2200000								8400000																												P14020	Medium	P14020 [168-183]	Medium	1×Carbamidomethyl [C5]	FALSE	0	1954.91	1	1	15.33
4	[K].YLENCNPRDINSQGFK.[I]																																					P14020	Medium	P14020 [168-183]	Medium	1×Label:13C(6)15N(2) [K16]; 1×Carbamidomethyl [C5]	FALSE	0	1962.92	1	1	17.64
6	[K].RSEPDLNILK.[D]		2600000				10000000	6300000	5800000	6400000																												Q00955	High	Q00955 [1064-1073]	High		FALSE	0	1184.66	1	1	29
3	[K].RSEPDLNILK.[D]																																					Q00955	Medium	Q00955 [1064-1073]	Medium	1×Label:13C(6)15N(2) [K10]	FALSE	0	1192.68	1	1	16.01
10	[K].VPAINVNDSVTK.[S]	230000000	370000000	280000000	370000000	360000000	520000000	260000000	510000000	340000000	330000000	500000000	590000000	370000000	430000000	790000000	180000000	600000000	500000000																			P39954; CON_007142943	High	P39954 [178-189]; CON_007142943 [175-186]	High		FALSE	0	1256.68	2	2	81.54
8	[K].VPAINVNDSVTK.[S]		370000000	280000000		360000000		260000000	510000000	340000000		500000000	590000000	130000	430000000		180000000	600000000	500000000																			P39954; CON_007142943	High	P39954 [178-189]; CON_007142943 [175-186]	High	1×Label:13C(6)15N(2) [K12]	FALSE	0	1264.7	2	2	71.08
2	[K].LNDGTLFK.[V]						16000000				7300000					17000000																		0.95				P22515	High	P22515 [222-229]	High	1×Label:13C(6)15N(2) [K8]	FALSE	0	915.503	1	1	29.37
2	[K].SGDIVILGPREK.[A]						5100000			3200000																												P06105	Medium	P06105 [297-308]	Medium		FALSE	0	1283.73	1	1	18.93
9	[K].SGDIVILGPREK.[A]																																					P06105	High	P06105 [297-308]	High	1×Label:13C(6)15N(2) [K12]	FALSE	0	1291.75	1	1	22.77
1	[K].GPIGIICK.[V]	350000																																				P32601	Medium	P32601 [110-117]	Medium	1×Label:13C(6)15N(2) [K8]; 1×Carbamidomethyl [C7]	FALSE	0	865.506	1	1	15.67
6	[K].EAIQERIEQIK.[G]	820000	11000000			36000000	8400000																															P19882	High	P19882 [361-371]	High		FALSE	0	1356.75	1	1	37.74
11	[K].EAIQERIEQIK.[G]																																					P19882	High	P19882 [361-371]	High	1×Label:13C(6)15N(2) [K11]	FALSE	0	1364.76	1	1	38.66
21	[K].VLEQLSGQTPVQSK.[A]	250000000	360000000	300000000	430000000	410000000	510000000	340000000	580000000	410000000	470000000	640000000	530000000	480000000	450000000	550000000	370000000	570000000	470000000											0.41			0.92					P0C0W9	High	P0C0W9 [36-49]	High		FALSE	0	1513.82	1	2	72.23
20	[K].VLEQLSGQTPVQSK.[A]	250000000	360000000	300000000	430000000	410000000	510000000	340000000	580000000	410000000	470000000	640000000	530000000	480000000	450000000	550000000	370000000	570000000	470000000			6.2	12.01	18.43	100.45		1.94		0.55	0.55	0.55	1.01	1.12	0.54	0.91	1	0.88	P0C0W9	High	P0C0W9 [36-49]	High	1×Label:13C(6)15N(2) [K14]	FALSE	0	1521.84	1	2	97.81
16	[K].CGVISPRFNVK.[I]			32000000	14000000	49000000	69000000		71000000	63000000																												P0C0W1	High	P0C0W1 [72-82]	High	1×Carbamidomethyl [C1]	FALSE	0	1276.68	1	2	27.53
11	[K].CGVISPRFNVK.[I]																																					P0C0W1	High	P0C0W1 [72-82]	High	1×Label:13C(6)15N(2) [K11]; 1×Carbamidomethyl [C1]	FALSE	0	1284.7	1	2	40.12
1	[K].FPENHFTSEENLK.[K]									14000000									20000000																			P25491	Medium	P25491 [335-347]	Medium		FALSE	0	1591.74	1	1	13.75
9	[K].FPENHFTSEENLK.[K]	4400000	6500000	11000000		6600000	25000000		27000000	14000000	12000000	6800000	11000000		6000000	16000000		21000000	20000000		15.41								0.37	0.84	0.99		1.11			1.27	0.67	P25491	High	P25491 [335-347]	High	1×Label:13C(6)15N(2) [K13]	FALSE	0	1599.75	1	1	27.39
3	[K].VYDVSQFK.[D]				4500000									8900000																								P40312	High	P40312 [27-34]	High	1×Label:13C(6)15N(2) [K8]	FALSE	0	993.513	1	1	33.49
6	[K].NANIFSSVK.[C]		27000000		41000000	44000000	38000000		60000000	34000000		63000000		40000000	44000000	54000000		50000000	31000000																			P07149	High	P07149 [1476-1484]	High		FALSE	0	979.521	1	1	44.56
7	[K].NANIFSSVK.[C]	8400000	27000000	19000000		44000000	38000000		60000000	34000000	33000000	63000000	44000000		44000000	54000000		50000000	31000000											0.43	0.42		1	0.71			1.12	P07149	High	P07149 [1476-1484]	High	1×Label:13C(6)15N(2) [K9]	FALSE	0	987.535	1	1	33.11
4	[K].MGLPIEK.[L]		11000000		12000000				20000000	15000000		21000000		16000000				19000000	14000000											0.53						1.03	1.07	P16120	High	P16120 [291-297]	High		FALSE	0	787.438	1	1	22.75
4	[K].MGLPIEK.[L]			8700000	12000000	16000000		9200000					15000000	16000000	17000000		3900000														0.57	0.78	0.92		2.32			P16120	High	P16120 [291-297]	High	1×Label:13C(6)15N(2) [K7]	FALSE	0	795.452	1	1	31.35
1	[K].IWDCSSGECLK.[T]								830000									450000																		1.83		Q05946	High	Q05946 [601-611]	High	2×Carbamidomethyl [C4; C9]	FALSE	0	1354.58	1	1	13.17
1	[K].IWDCSSGECLK.[T]																																					Q05946	High	Q05946 [601-611]	High	1×Label:13C(6)15N(2) [K11]; 2×Carbamidomethyl [C4; C9]	FALSE	0	1362.59	1	1	13.62
6	[K].VNVEGLPRDIK.[Q]			5600000				5300000	9800000	14000000																												Q12159	High	Q12159 [80-90]	High		FALSE	0	1239.71	1	1	24.4
14	[K].VNVEGLPRDIK.[Q]																																					Q12159	High	Q12159 [80-90]	High	1×Label:13C(6)15N(2) [K11]	FALSE	0	1247.72	1	1	46.77
3	[K].FVVLTDGSK.[L]					3700000		2700000		3500000					4900000		3200000		4500000														0.76		0.82		0.77	P47008	High	P47008 [237-245]	High	1×Label:13C(6)15N(2) [K9]	FALSE	0	973.544	1	1	24.08
5	[K].LLCALDNEESDK.[R]			18000000		24000000	31000000		33000000	24000000			28000000		21000000	37000000		35000000	28000000												0.64							P16550	High	P16550 [127-138]	High	1×Carbamidomethyl [C3]	FALSE	0	1406.65	1	1	48.07
9	[K].LLCALDNEESDK.[R]	11000000	25000000		26000000	24000000	31000000	16000000	33000000	24000000	24000000	38000000		29000000	21000000	37000000	22000000	35000000	28000000										0.45	0.65		0.89		0.83	0.76	0.96	0.88	P16550	High	P16550 [127-138]	High	1×Label:13C(6)15N(2) [K12]; 1×Carbamidomethyl [C3]	FALSE	0	1414.66	1	1	51.84
1	[K].APSGLDQSRIPFSERK.[L]																																					P07149	Medium	P07149 [398-413]	Medium		FALSE	0	1787.94	1	1	14.62
1	[K].APSGLDQSRIPFSERK.[L]																																					P07149	Medium	P07149 [398-413]	Medium	1×Label:13C(6)15N(2) [K16]	FALSE	0	1795.95	1	1	13.88
4	[K].VYFVEEANEK.[V]		1600000		5500000		2600000	4400000				4500000		3000000			1700000													0.35		1.86			2.65			P53930	High	P53930 [98-107]	High		FALSE	0	1227.59	1	1	19.3
5	[K].VYFVEEANEK.[V]			1000000			2600000			1000000			3500000						1500000												0.29						0.65	P53930	High	P53930 [98-107]	High	1×Label:13C(6)15N(2) [K10]	FALSE	0	1235.6	1	1	37.75
10	[K].ETGVINLEGESK.[V]	28000000	38000000	34000000	40000000	46000000	46000000	29000000	54000000	49000000	39000000	46000000	45000000	37000000	40000000	41000000	27000000	43000000	44000000														1.16					P00830	High	P00830 [236-247]	High		FALSE	0	1275.64	1	1	71.1
7	[K].ETGVINLEGESK.[V]	28000000	38000000	34000000			46000000	29000000	54000000	49000000	39000000	46000000	45000000			41000000	27000000	43000000	44000000										0.71	0.82	0.76			1.11	1.1	1.26	1.12	P00830	High	P00830 [236-247]	High	1×Label:13C(6)15N(2) [K12]	FALSE	0	1283.66	1	1	58.06
16	[K].DGKYDLDFK.[N]	160000000	190000000	190000000	72000000	160000000	170000000	56000000	150000000	240000000	280000000	310000000	290000000	93000000	210000000	210000000	100000000	150000000	270000000																			CON_ENO2; CON_ENO1	High	CON_ENO2 [256-264]; CON_ENO1 [256-264]	High		FALSE	1	1100.53	2	3	45.25
17	[K].DGKYDLDFK.[N]	160000000	190000000	190000000	150000000	160000000	340000000		330000000	240000000	280000000	310000000	290000000	190000000	210000000	410000000	100000000	330000000	270000000																			CON_ENO2; CON_ENO1	High	CON_ENO2 [256-264]; CON_ENO1 [256-264]	High	2×Label:13C(6)15N(2) [K3; K9]	FALSE	1	1116.55	2	3	49.46
2	[K].FGHDAIFEAENSGK.[E]						22000000			14000000						29000000			10000000															0.75				P46683	High	P46683 [126-139]	High		FALSE	0	1521.7	1	1	24.12
5	[K].FGHDAIFEAENSGK.[E]	1900000			7100000					14000000	1200000			7400000					10000000										1.63			0.96					1.3	P46683	High	P46683 [126-139]	High	1×Label:13C(6)15N(2) [K14]	FALSE	0	1529.71	1	1	23.46
3	[K].VIGATTNNEYRSIVEK.[D]	5500000	9900000																																			P31539	Medium	P31539 [312-327]	Medium		FALSE	0	1793.94	1	1	18.78
1	[K].VIGATTNNEYRSIVEK.[D]																																					P31539	Medium	P31539 [312-327]	Medium	1×Label:13C(6)15N(2) [K16]	FALSE	0	1801.95	1	1	13.82
8	[K].LTAFLK.[D]										6500000	8100000	7000000		9500000	4700000	2100000	9800000	6800000																			P39976	High	P39976 [324-329]	High	1×Label:13C(6)15N(2) [K6]	FALSE	0	700.448	1	1	35.11
8	[K].SDEAEAEVEAEAGDAGTK.[I]	2700000	6300000	4300000		2300000	1600000		6500000	3500000	2700000	7700000	5400000		1700000			6700000	3600000																			P39935	High	P39935 [373-390]	High		FALSE	0	1778.76	1	1	76.49
10	[K].SDEAEAEVEAEAGDAGTK.[I]	2700000	6300000	4300000		2300000	1600000		6500000	3500000	2700000	7700000	5400000		1700000			6700000	3600000									19.77	1.01	0.82	0.8		1.29			0.98	1.21	P39935	High	P39935 [373-390]	High	1×Label:13C(6)15N(2) [K18]	FALSE	0	1786.77	1	1	98.38
8	[K].ILVTPEYEK.[N]	8500000		15000000	29000000	25000000	34000000	21000000	34000000	29000000	29000000		31000000	33000000	29000000	37000000	23000000	33000000	30000000										0.29		0.49					1.05		P38431	High	P38431 [314-322]	High		FALSE	0	1091.6	1	1	28.72
6	[K].ILVTPEYEK.[N]		17000000		29000000	25000000	34000000	21000000				40000000		33000000	29000000	37000000	23000000													0.43		0.87	0.87	0.92	0.91			P38431	High	P38431 [314-322]	High	1×Label:13C(6)15N(2) [K9]	FALSE	0	1099.61	1	1	36.73
8	[K].SNEDAGTAVVATNIESK.[E]		2000000	1400000	1400000	900000	1600000	1500000	2800000	2500000		3000000	2800000	1300000	960000	2600000	850000	4100000	2900000														0.94	0.6				Q01852	High	Q01852 [199-215]	High		FALSE	0	1705.82	1	1	99.76
8	[K].SNEDAGTAVVATNIESK.[E]	570000	2000000	1400000	1400000			1500000	2800000	2500000		3000000	2800000	1300000			850000	4100000	2900000											0.66	0.48	1.14			1.72	0.69	0.89	Q01852	High	Q01852 [199-215]	High	1×Label:13C(6)15N(2) [K17]	FALSE	0	1713.84	1	1	118.39
31	[K].TYAAEIAHNISAK.[N]	150000	30000000	39000000	63000000	120000000	240000000	8100000	170000000	160000000	3900000	87000000	170000000	86000000	120000000	250000000	8300000	230000000	190000000											0.34					0.92			P38061	High	P38061 [91-103]	High		FALSE	0	1388.72	1	1	73.94
38	[K].TYAAEIAHNISAK.[N]		4200000	39000000	63000000	120000000	240000000	10000000	170000000	160000000		5700000	170000000	86000000	120000000	250000000	12000000	230000000	190000000		63.06	58.81	35.36	49.88	6.25	8.08	6.48	0.9		0.43	0.27	1.04	0.7	0.9	0.91	0.79	0.86	P38061	High	P38061 [91-103]	High	1×Label:13C(6)15N(2) [K13]	FALSE	0	1396.73	1	1	85.13
9	[K].NTENEQPASIFNK.[V]		22000000		28000000	21000000	22000000	19000000	31000000	30000000	17000000	37000000		32000000	20000000	27000000	20000000	36000000	33000000											0.59				0.82				P38934	High	P38934 [361-373]	High		FALSE	0	1491.71	1	1	66.69
8	[K].NTENEQPASIFNK.[V]				28000000	21000000		19000000	31000000	30000000	17000000		18000000	32000000	20000000		20000000	36000000	33000000													0.89	1.04		0.97	0.85	0.92	P38934	High	P38934 [361-373]	High	1×Label:13C(6)15N(2) [K13]	FALSE	0	1499.72	1	1	75.65
29	[K].IDRISPGDGATFPK.[T]	6800000	270000000	380000000	360000000	470000000	1100000000	240000000	360000000	410000000					1700000	500000			1800000																			P20081	High	P20081 [11-24]	High		FALSE	0	1473.77	1	1	58.67
24	[K].IDRISPGDGATFPK.[T]																																					P20081	High	P20081 [11-24]	High	1×Label:13C(6)15N(2) [K14]	FALSE	0	1481.78	1	1	58.89
5	[K].AARLFEEQLDK.[N]			3200000		4200000			7200000	7500000																												P07213	High	P07213 [308-318]	High		FALSE	0	1319.7	1	1	40.94
25	[K].QLEDGRTLSDYNIQK.[E]	250000000	230000000	380000000	510000000	700000000	860000000	390000000	490000000	520000000																												CON_007264311; P05759	High	CON_007264311 [49-63]; [125-139]; [201-215]; [277-291]; [353-367]; [429-443]; [505-519]; [581-595]; [657-671]; P05759 [49-63]	High		FALSE	0	1779.89	2	4	61.53
20	[K].QLEDGRTLSDYNIQK.[E]																																					CON_007264311; P05759	High	CON_007264311 [49-63]; [125-139]; [201-215]; [277-291]; [353-367]; [429-443]; [505-519]; [581-595]; [657-671]; P05759 [49-63]	High	1×Label:13C(6)15N(2) [K15]	FALSE	0	1787.9	2	4	85.52
6	[K].TNPDDLTPEEINK.[F]	25000000		31000000	14000000	14000000			27000000	15000000	17000000		25000000	22000000	16000000			24000000	14000000										1.43									P07245	High	P07245 [510-522]	High		FALSE	0	1485.71	1	1	34.87
10	[K].TNPDDLTPEEINK.[F]		37000000	31000000	14000000	14000000	25000000	12000000	27000000	15000000		29000000	25000000	22000000	16000000	28000000	11000000	24000000	14000000											1.27	1.24	0.63	0.9	0.89	1.07	1.16	1.09	P07245	High	P07245 [510-522]	High	1×Label:13C(6)15N(2) [K13]	FALSE	0	1493.72	1	1	59.23
2	[M].SEECIENPERIK.[I]						27000000		17000000																													P35202	High	P35202 [2-13]	High	1×Acetyl [N-Term]; 1×Carbamidomethyl [C4]	FALSE	0	1545.72	1	1	20.26	P35202 1×Acetyl [N-Term]
6	[K].EDPDALTPEEVK.[R]				8100000	5200000	11000000			6100000				7500000	6800000	9800000			4500000															1.1				P09440	High	P09440 [534-545]	High		FALSE	0	1342.64	1	1	33.64
10	[K].EDPDALTPEEVK.[R]	1200000		1700000	8100000	5200000			9500000	6100000	6300000	6000000	7800000	7500000	6800000			6300000	4500000										0.18		0.22	1.07	0.77			1.53	1.36	P09440	High	P09440 [534-545]	High	1×Label:13C(6)15N(2) [K12]	FALSE	0	1350.65	1	1	41.35
4	[K].DAIETAAISQDPK.[V]	20000000	29000000		12000000			8100000			11000000	18000000		12000000			6000000													1.6					1.35			P22137	High	P22137 [1542-1554]	High		FALSE	0	1358.68	1	1	75.25
7	[K].DAIETAAISQDPK.[V]	20000000		20000000	12000000		16000000		17000000	3400000	11000000		8800000	12000000		12000000		13000000	6500000										1.87		2.28	0.97		1.28		1.29	0.52	P22137	High	P22137 [1542-1554]	High	1×Label:13C(6)15N(2) [K13]	FALSE	0	1366.69	1	1	60.53
10	[K].LEDVDDDDIEEESTSSK.[E]	1500000		2000000	3200000	1800000	5300000	1800000	5500000	2100000	2900000	3000000	5400000	4700000	3400000	5800000	1900000	4900000	3100000												0.37				0.98		0.69	Q12176	High	Q12176 [115-131]	High		FALSE	0	1925.8	1	1	116.46
8	[K].LEDVDDDDIEEESTSSK.[E]	1500000			3200000	1800000	5300000		5500000		2900000	3000000		4700000	3400000	5800000		4900000											0.53			0.67	0.52	0.92		1.13		Q12176	High	Q12176 [115-131]	High	1×Label:13C(6)15N(2) [K17]	FALSE	0	1933.81	1	1	108.52
6	[K].IIGANPTALEK.[G]	9200000		9100000	23000000	11000000	19000000			8200000	14000000		14000000	22000000	11000000	17000000			6300000																			P25372	High	P25372 [112-122]	High		FALSE	0	1126.65	1	1	23.44
9	[K].IIGANPTALEK.[G]	9200000	13000000	9100000	23000000	11000000	19000000		12000000	8200000	14000000	18000000	14000000	22000000	11000000	17000000		10000000	6300000										0.66	0.72	0.66	1.08	1	1.07		1.17	1.29	P25372	High	P25372 [112-122]	High	1×Label:13C(6)15N(2) [K11]	FALSE	0	1134.66	1	1	43.97
6	[K].ADFYAPETEGDEAK.[K]		3000000	1200000	2600000		3600000		5500000	1600000		5400000	4100000	3800000		4000000		5300000	2500000																			P32892	High	P32892 [213-226]	High		FALSE	0	1542.66	1	1	28.97
10	[K].ADFYAPETEGDEAK.[K]	630000	3000000	1200000	2600000	1600000	3600000		5500000	1600000	3600000	5400000	4100000	3800000	2500000	4000000		5300000	2500000										0.18	0.55	0.3	0.69	0.63	0.89		1.03	0.66	P32892	High	P32892 [213-226]	High	1×Label:13C(6)15N(2) [K14]	FALSE	0	1550.67	1	1	49.43
9	[K].NQGPADEDLISSESAAK.[F]		2400000		1900000	780000			5100000	2000000	1300000	3100000		850000	1400000	770000		3600000	690000														0.57					P12688	High	P12688 [176-192]	High		FALSE	0	1731.8	1	1	72.32
8	[K].NQGPADEDLISSESAAK.[F]		2400000		1900000			1900000	5100000		1300000	3100000	760000	850000		770000	860000	3600000												0.78		2.28			2.18	1.39		P12688	High	P12688 [176-192]	High	1×Label:13C(6)15N(2) [K17]	FALSE	0	1739.82	1	1	106.02
5	[K].AVSIETALEHK.[V]		16000000	19000000		53000000	53000000			42000000		35000000	44000000		48000000	59000000			38000000											0.47			1.11					P19097	High	P19097 [956-966]	High		FALSE	0	1197.65	1	1	53.34
9	[K].AVSIETALEHK.[V]		1100000	19000000			53000000	5000000	71000000	42000000		8400000	44000000	3700000		59000000	4300000	59000000	38000000		139.92									0.16	0.44			0.91	1.15	1.21	1.11	P19097	High	P19097 [956-966]	High	1×Label:13C(6)15N(2) [K11]	FALSE	0	1205.66	1	1	56.61
4	[K].TVWEISQK.[T]		4100000		4200000				9800000			11000000		2200000				9700000												0.37		1.9				1.01		P21524	High	P21524 [686-693]	High	1×Label:13C(6)15N(2) [K8]	FALSE	0	998.54	1	2	27.41
10	[K].NQAAMNPANTVFDAK.[R]	95000000	120000000	110000000	120000000	120000000	170000000	170000000	240000000	170000000	180000000	210000000	190000000	140000000	140000000	200000000	190000000	240000000	200000000														0.84					P10592	High	P10592 [55-69]	High		FALSE	0	1591.75	1	1	91.53
8	[K].NQAAMNPANTVFDAK.[R]	95000000	120000000	110000000	120000000		170000000	170000000	240000000	170000000	180000000	210000000	190000000	140000000		200000000	190000000	240000000	200000000										0.53	0.56	0.57	0.85		0.86	0.91	0.99	0.87	P10592	High	P10592 [55-69]	High	1×Label:13C(6)15N(2) [K15]	FALSE	0	1599.77	1	1	94.84
32	[K].NQAAMNPANTVFDAK.[R]	120000000	110000000	160000000	170000000	170000000	280000000	23000000	74000000	45000000	220000000	48000000	290000000	200000000	200000000	310000000	26000000	74000000	48000000												0.77	1.13	0.9	0.74				P10592	High	P10592 [55-69]	High	1×Oxidation [M5]	FALSE	0	1607.75	1	1	82.08
52	[K].NQAAMNPANTVFDAK.[R]	120000000	130000000	160000000	170000000	170000000	280000000	23000000	74000000	32000000	220000000	260000000	290000000	200000000	200000000	310000000	26000000	74000000	41000000	51.65	16.65		66.99	27.85			22.37	26.27	0.43	0.53	0.57	0.6	1.21	0.88	0.91	1.31	1	P10592	High	P10592 [55-69]	High	1×Label:13C(6)15N(2) [K15]; 1×Oxidation [M5]	FALSE	0	1615.76	1	1	110.21
1	[K].LSDIKLEDFETSSSPNKK.[T]																																					P36150	Medium	P36150 [269-286]	Medium	2×Label:13C(6)15N(2) [K5; K18]	FALSE	2	2054.06	1	1	13.81
5	[K].VLPSLVK.[G]	16000000	28000000		6000000			10000000			11000000	9200000		15000000			9900000																					P07262	High	P07262 [427-433]	High		FALSE	0	755.503	1	1	37.84
9	[K].VLPSLVK.[G]	16000000	28000000		6000000	15000000	23000000	10000000	29000000	21000000	11000000	9200000	18000000	15000000	23000000	28000000	9900000	29000000	23000000										1.45	3.06		0.39	0.67	0.8	1.02	0.98	0.92	P07262	High	P07262 [427-433]	High	1×Label:13C(6)15N(2) [K7]	FALSE	0	763.517	1	1	36.75
9	[K].QGYNSYSNADGQIIK.[S]		3300000		3100000	5200000	4000000	1600000	7000000	1700000		7200000		3800000	4400000	6100000	2300000	7200000																				P47079	High	P47079 [16-30]	High		FALSE	0	1657.78	1	1	77.22
9	[K].QGYNSYSNADGQIIK.[S]	1700000	3300000		3100000	5200000	4000000	1600000	7000000	1700000	4700000	7200000	2700000	3800000	4400000	6100000	2300000	7200000											0.37	0.45		0.82	1.18	0.66	0.71	0.97		P47079	High	P47079 [16-30]	High	1×Label:13C(6)15N(2) [K15]	FALSE	0	1665.8	1	1	99.75
1	[K].DSNVDCIIEK.[L]								7100000									5000000																		1.4		P09440	High	P09440 [93-102]	High	1×Carbamidomethyl [C6]	FALSE	0	1192.55	1	1	23.18
3	[K].DSNVDCIIEK.[L]	1300000			4500000	3800000					4700000			3700000	3400000														0.27				1.12					P09440	High	P09440 [93-102]	High	1×Label:13C(6)15N(2) [K10]; 1×Carbamidomethyl [C6]	FALSE	0	1200.57	1	1	23.94
13	[K].LDENNAQLSCITK.[Q]	18000000	25000000	17000000	17000000	19000000		14000000	13000000	16000000	19000000	22000000	19000000	19000000	22000000		12000000	14000000	14000000												0.92		0.87			0.95		P32379	High	P32379 [212-224]	High	1×Carbamidomethyl [C10]	FALSE	0	1505.73	1	1	92.65
6	[K].LDENNAQLSCITK.[Q]	18000000	25000000		17000000			14000000		16000000	19000000	22000000		19000000			12000000		14000000										0.92	1.12		0.9			1.15		1.08	P32379	High	P32379 [212-224]	High	1×Label:13C(6)15N(2) [K13]; 1×Carbamidomethyl [C10]	FALSE	0	1513.74	1	1	63.33
10	[K].FVTGGADNLVK.[I]	73000000	84000000	67000000	180000000	150000000	180000000	120000000	98000000	110000000	140000000	160000000	140000000	180000000	150000000	180000000	100000000	86000000	98000000																			Q04491	High	Q04491 [173-183]	High		FALSE	0	1120.6	1	1	60.62
9	[K].FVTGGADNLVK.[I]	73000000	84000000	67000000	180000000	150000000	180000000	120000000	98000000	110000000	140000000	160000000	140000000	180000000	150000000	180000000	100000000	86000000	98000000										0.51	0.52	0.49	1	1.02	1.01	1.22	1.14	1.16	Q04491	High	Q04491 [173-183]	High	1×Label:13C(6)15N(2) [K11]	FALSE	0	1128.61	1	1	46.57
9	[K].NGFVVIK.[GS]	53000000	65000000	56000000	160000000	74000000	260000000		100000000	88000000	200000000	260000000	190000000	190000000	110000000	300000000	33000000	98000000	90000000																			P19211; P23301	High	P19211 [29-35]; P23301 [29-35]	High		FALSE	0	776.467	2	2	68.98
8	[K].NGFVVIK.[GS]	53000000	65000000		160000000	74000000	260000000		100000000	88000000	200000000	260000000		190000000	110000000	300000000	33000000	98000000	90000000																			P19211; P23301	High	P19211 [29-35]; P23301 [29-35]	High	1×Label:13C(6)15N(2) [K7]	FALSE	0	784.481	2	2	66.57
10	[K].ILAEETAAYEGNENEAEK.[E]	6900000	10000000		13000000	9000000	19000000		19000000	9900000	9200000	16000000	5900000	13000000	8500000	17000000		15000000	7700000																			P38631	High	P38631 [893-910]	High		FALSE	0	1980.9	1	1	102.25
14	[K].ILAEETAAYEGNENEAEK.[E]	6900000	10000000		13000000	9000000	19000000	7600000	19000000	9900000	9200000	16000000	5900000	13000000	8500000	17000000	5100000	15000000	7700000						5.52				0.75	0.66		1.01	1.06	1.25	1.48	1.22	1.29	P38631	High	P38631 [893-910]	High	1×Label:13C(6)15N(2) [K18]	FALSE	0	1988.92	1	1	116.55
2	[K].LYSDLMK.[F]	5500000			13000000						13000000			14000000																								P19097	High	P19097 [574-580]	High		FALSE	0	869.444	1	1	24.48
5	[K].LYSDLMK.[F]	5500000	8800000	3900000	13000000			13000000			13000000	24000000	18000000	14000000			9200000												0.41	0.36	0.22	0.94			1.38			P19097	High	P19097 [574-580]	High	1×Label:13C(6)15N(2) [K7]	FALSE	0	877.458	1	1	32.57
7	[K].FIEPYEEEEK.[F]	2500000		3600000	5200000	4500000		3200000	5100000	1800000	4100000		7000000	5600000	4800000		2800000	6000000	3600000														0.94				0.5	P25045	High	P25045 [481-490]	High		FALSE	0	1312.59	1	1	41.11
4	[K].FIEPYEEEEK.[F]	2500000	4200000		5200000				5100000		4100000	6000000		5600000				6000000											0.61	0.69		0.92				0.85		P25045	High	P25045 [481-490]	High	1×Label:13C(6)15N(2) [K10]	FALSE	0	1320.61	1	1	30.4
3	[K].QIEQLENEAVAEK.[K]	680000					1500000	670000			2200000					2600000	2100000												0.3									P47083	High	P47083 [310-322]	High		FALSE	0	1500.75	1	1	44.18
6	[K].QIEQLENEAVAEK.[K]			480000		1200000	1500000	670000	1000000	870000			2100000		2500000	2600000	2100000	1200000	2300000												0.23		0.46	0.6	0.33	0.86	0.37	P47083	High	P47083 [310-322]	High	1×Label:13C(6)15N(2) [K13]	FALSE	0	1508.77	1	1	64.34
1	[K].YDILVSK.[S]		680000									1200000																										P33307	Medium	P33307 [305-311]	Medium		FALSE	0	837.472	1	1	16.42
2	[K].YDILVSK.[S]		680000		630000							1200000																		0.56								P33307	High	P33307 [305-311]	High	1×Label:13C(6)15N(2) [K7]	FALSE	0	845.486	1	1	36.6
16	[K].TNIVRNETNNIDGNFK.[S]			16000000	6100000	23000000	2500000	930000	30000000	25000000																												P22203	High	P22203 [48-63]	High		FALSE	0	1848.92	1	1	67.98
13	[K].TNIVRNETNNIDGNFK.[S]																																					P22203	High	P22203 [48-63]	High	1×Label:13C(6)15N(2) [K16]	FALSE	0	1856.93	1	1	71.92
4	[K].NLIPLK.[N]										92000000	160000000		140000000	160000000																							Q12466	High	Q12466 [622-627]	High	1×Label:13C(6)15N(2) [K6]	FALSE	0	705.475	1	1	22.62
9	[K].NLPILK.[N]										92000000	160000000	160000000	140000000	160000000	150000000	31000000	200000000	170000000																			P40212; Q12690	High	P40212 [6-11]; Q12690 [6-11]	High	1×Label:13C(6)15N(2) [K6]	FALSE	0	705.475	2	2	22.97
5	[K].FIEEFK.[A]		2500000	4400000			2700000		2500000			1200000	1900000			1100000		930000												2.18	2.29			2.53		2.67		P46367	High	P46367 [340-345]	High		FALSE	0	812.419	1	1	22.41
12	[K].ELNLENEGVEQQDQAK.[A]	4300000	6400000	5600000	9200000	7700000	9900000	6400000	8200000	6100000	7000000	11000000	9800000	9600000	7700000	9800000	5800000	7800000	5100000																			P38174	High	P38174 [16-31]	High		FALSE	0	1843.87	1	1	100.62
10	[K].ELNLENEGVEQQDQAK.[A]	4300000	6400000	5600000	9200000	7700000	9900000	6400000	8200000	6100000	7000000	11000000	9800000	9600000	7700000	9800000	5800000	7800000	5100000										0.62	0.58	0.57	0.96	1	1.02	1.1	1.05	1.19	P38174	High	P38174 [16-31]	High	1×Label:13C(6)15N(2) [K16]	FALSE	0	1851.88	1	1	92.04
9	[K].TGIAIGLNK.[G]		190000000	170000000	230000000	270000000	340000000	230000000	380000000	280000000	59000000	130000000	310000000	260000000	300000000	370000000	260000000	390000000	350000000																			P05745; O14455	High	P05745 [5-13]; O14455 [5-13]	High		FALSE	0	886.536	2	2	48.52
7	[K].TGIAIGLNK.[G]		190000000		230000000	270000000	340000000	230000000	380000000	280000000		130000000		260000000	300000000	370000000	260000000	390000000	350000000																			P05745; O14455	High	P05745 [5-13]; O14455 [5-13]	High	1×Label:13C(6)15N(2) [K9]	FALSE	0	894.55	2	2	39.37
11	[K].ELQEVANPIMSK.[L]	36000000	51000000	51000000	44000000	41000000		75000000	97000000	67000000	66000000	89000000	89000000	52000000	46000000		81000000	100000000	77000000																			P10592	High	P10592 [593-604]	High		FALSE	0	1358.7	1	1	37.41
10	[K].ELQEVANPIMSK.[L]	36000000	51000000	51000000	44000000	41000000	79000000	75000000	97000000	67000000	66000000	89000000	89000000	52000000	46000000	92000000	81000000	100000000	77000000										0.55	0.58	0.57	0.86	0.88	0.86	0.93	0.97	0.87	P10592	High	P10592 [593-604]	High	1×Label:13C(6)15N(2) [K12]	FALSE	0	1366.71	1	1	59.28
12	[K].ELQEVANPIMSK.[L]	84000000	89000000	110000000	110000000		24000000	15000000		12000000	140000000	150000000	180000000	120000000		24000000	19000000																		1.59			P10592	High	P10592 [593-604]	High	1×Oxidation [M10]	FALSE	0	1374.69	1	1	41.35
24	[K].ELQEVANPIMSK.[L]	84000000	89000000	110000000	110000000	130000000	170000000	15000000	47000000	12000000	140000000	150000000	180000000	120000000	140000000	190000000	19000000	47000000	200000					51.49	10.95	0.73			0.59	0.58	0.59	0.89	0.61	0.81	0.81	0.99		P10592	High	P10592 [593-604]	High	1×Label:13C(6)15N(2) [K12]; 1×Oxidation [M10]	FALSE	0	1382.71	1	1	55.4
3	[K].YSFLEGGSK.[L]						9700000		17000000	14000000						10000000		19000000	13000000															0.95			1.08	P07264	High	P07264 [747-755]	High		FALSE	0	987.478	1	1	37.31
4	[K].YSFLEGGSK.[L]	13000000	15000000			9500000	14000000				16000000	23000000			14000000	6500000													0.83	0.66			0.71	2.22				P07264	High	P07264 [747-755]	High	1×Label:13C(6)15N(2) [K9]	FALSE	0	995.492	1	1	33.94
28	[K].AADALLLK.[V]		1800000000	2000000000	1500000000	3200000000	2900000000	2200000000	2700000000	2500000000		2800000000	2900000000	2000000000	3800000000	3500000000	2400000000	2600000000	2700000000																			CON_ENO2; CON_ENO1	High	CON_ENO2 [339-346]; CON_ENO1 [339-346]	High		FALSE	0	814.503	2	3	56.03
32	[K].AADALLLK.[V]	1500000	1800000000	2000000000	1500000000	3200000000	2900000000	2200000000	2700000000	2500000000	4000000	2800000000	2900000000	2000000000	3800000000	3500000000	2400000000	2600000000	2700000000																			CON_ENO2; CON_ENO1	High	CON_ENO2 [339-346]; CON_ENO1 [339-346]	High	1×Label:13C(6)15N(2) [K8]	FALSE	0	822.517	2	3	59.8
5	[K].LSIAEPAVAK.[D]				23000000	22000000		21000000	28000000	20000000				23000000	25000000		18000000	27000000	20000000																			Q05506	High	Q05506 [14-23]	High		FALSE	0	998.588	1	1	36.86
9	[K].LSIAEPAVAK.[D]	13000000	19000000	17000000	23000000	22000000	29000000	21000000	28000000	20000000	18000000	33000000	25000000	23000000	25000000	33000000	18000000	27000000	20000000										0.69	0.58	0.67	1.01	0.88	0.87	1.19	1.03	0.99	Q05506	High	Q05506 [14-23]	High	1×Label:13C(6)15N(2) [K10]	FALSE	0	1006.6	1	1	31.11
6	[K].WVSPNDLK.[T]	36000000			77000000	60000000		53000000	49000000	35000000	65000000			75000000	60000000		44000000	41000000														1.02						P15496	High	P15496 [236-243]	High		FALSE	0	958.499	1	1	20.36
8	[K].WVSPNDLK.[T]	36000000	34000000	34000000		60000000	82000000	53000000	49000000	35000000	65000000	66000000	60000000		60000000	75000000	44000000	41000000											0.55	0.52	0.56		1.01	1.09	1.21	1.21		P15496	High	P15496 [236-243]	High	1×Label:13C(6)15N(2) [K8]	FALSE	0	966.513	1	1	30.87
15	[K].KDELTLEGIK.[Q]	24000000	72000000	110000000	80000000	200000000	250000000	13000000	230000000	180000000	40000000	120000000	180000000	82000000	200000000	270000000	12000000	200000000	170000000										0.62	0.59					1.01			P10081	High	P10081 [226-235]	High		FALSE	1	1145.64	1	1	69.79
12	[K].KDELTLEGIK.[Q]	2300000	2900000	110000000	80000000	200000000	250000000	25000000	230000000	180000000	5000000	1800000	180000000	82000000	200000000	270000000	30000000	200000000	170000000								9.75		0.46	1.67	0.63	0.98	1	0.96	0.83	1.02	1.02	P10081	High	P10081 [226-235]	High	2×Label:13C(6)15N(2) [K1; K10]	FALSE	1	1161.67	1	1	47.88
1	[K].HLPFNVVNK.[D]									48000000									48000000																		1	P16474	Medium	P16474 [135-143]	Medium		FALSE	0	1067.6	1	1	16.59
1	[K].HLPFNVVNK.[D]				4200000									7800000																		0.54						P16474	Medium	P16474 [135-143]	Medium	1×Label:13C(6)15N(2) [K9]	FALSE	0	1075.61	1	1	14.13
5	[K].LDQEIEDLK.[L]	7100000	8500000		4500000				28000000		6200000	8900000		8500000			4600000	9700000											1.14	0.96		0.52				2.88		P39101	High	P39101 [210-218]	High	1×Label:13C(6)15N(2) [K9]	FALSE	0	1110.58	1	1	47.47
16	[K].KADIADADVFEK.[W]	12000000	3900000		72000000	87000000	93000000	16000000	52000000	65000000	41000000	14000000		64000000	83000000	89000000	12000000	47000000	54000000										0.26	0.28		1.07		0.8	2.1	1.12		P17967	High	P17967 [220-231]	High		FALSE	1	1321.66	1	1	89.01
1	[K].KADIADADVFEK.[W]																																					P17967	Medium	P17967 [220-231]	Medium	1×Label:13C(6)15N(2) [K12]	FALSE	1	1329.68	1	1	19.37
18	[K].KADIADADVFEK.[W]		2300000	30000000	72000000	87000000	93000000	11000000	53000000	65000000	6700000	19000000	80000000	64000000	83000000	87000000	12000000	43000000	54000000					1.14				9.12		0.16	0.38	1.14	1.06	1.07	0.9	1.24	1.13	P17967	High	P17967 [220-231]	High	2×Label:13C(6)15N(2) [K1; K12]	FALSE	1	1337.69	1	1	91.95
8	[K].QAASTVQILGAEK.[A]		9200000	8400000	8400000		17000000	15000000	21000000	13000000		23000000	14000000			22000000	16000000	22000000	14000000											0.4					0.92	0.98	0.92	Q12460	High	Q12460 [328-340]	High		FALSE	0	1315.72	1	1	78.12
4	[K].QAASTVQILGAEK.[A]	5700000		8400000	8400000		17000000				18000000		14000000			22000000													0.33		0.58			0.79				Q12460	High	Q12460 [328-340]	High	1×Label:13C(6)15N(2) [K13]	FALSE	0	1323.74	1	1	78.46
2	[K].FCPGCGSPLFPVEAGTK.[L]											940000		1800000																								P53164	High	P53164 [178-194]	High	1×Label:13C(6)15N(2) [K17]; 2×Carbamidomethyl [C2; C5]	FALSE	0	1831.86	1	1	54.97
2	[K].IVSSTGALSLK.[E]	6800000					20000000				4800000					18000000																						P09624	High	P09624 [191-201]	High		FALSE	0	1075.64	1	1	32.18
5	[K].IVSSTGALSLK.[E]	6800000	14000000	11000000			20000000			15000000	4800000	17000000	14000000			18000000			14000000										1.42	0.78	0.83			1.12			1.08	P09624	High	P09624 [191-201]	High	1×Label:13C(6)15N(2) [K11]	FALSE	0	1083.65	1	1	36.51
4	[K].EATPVLPANEAVK.[D]		3300000		2200000		1400000		3200000			3100000		1400000		3200000		3000000												1.07		1.58		0.42		1.07		P39936	Medium	P39936 [194-206]	Medium	1×Label:13C(6)15N(2) [K13]	FALSE	0	1346.74	1	1	20.21
1	[K].KTVFGLSDSMSK.[F]																																					Q07878	Medium	Q07878 [2889-2900]	Medium	1×Label:13C(6)15N(2) [K12]	FALSE	1	1307.68	1	1	13.42
2	[K].YVDILK.[I]			5000000						2200000			4400000						3900000												1.13							P53131	Medium	P53131 [83-88]	Medium		FALSE	0	750.44	1	1	15.69
3	[K].YVDILK.[I]	3200000							6000000	2200000	2500000							5100000	3900000										1.27							1.17	0.55	P53131	High	P53131 [83-88]	High	1×Label:13C(6)15N(2) [K6]	FALSE	0	758.454	1	1	28.19
9	[K].TISDTAAVVGVK.[G]	37000000	32000000	36000000		46000000	64000000	35000000	58000000	42000000	52000000	68000000	52000000	33000000	46000000	64000000	38000000	54000000	36000000																			P16862	High	P16862 [902-913]	High		FALSE	0	1160.65	1	1	71.85
9	[K].TISDTAAVVGVK.[G]	37000000	32000000	36000000		46000000	64000000	35000000	58000000	42000000	52000000	68000000	52000000	33000000	46000000	64000000	38000000	54000000	36000000										0.71	0.47	0.68		0.99	1	0.91	1.06	1.17	P16862	High	P16862 [902-913]	High	1×Label:13C(6)15N(2) [K12]	FALSE	0	1168.67	1	1	60.83
5	[K].ILAPLAEDK.[T]	22000000				43000000		43000000	63000000	47000000	57000000				35000000		50000000	65000000	52000000														1.23					P13663	High	P13663 [222-230]	High		FALSE	0	969.562	1	1	42.89
7	[K].ILAPLAEDK.[T]	22000000	42000000	35000000	47000000			43000000	63000000	47000000	57000000	88000000	60000000	59000000			50000000	65000000	52000000										0.38	0.48	0.58	0.79			0.87	0.97	0.9	P13663	High	P13663 [222-230]	High	1×Label:13C(6)15N(2) [K9]	FALSE	0	977.576	1	1	41.86
4	[K].EAAELGK.[G]		11000000					15000000	27000000	33000000		25000000					15000000	29000000	25000000																			P02994	High	P02994 [45-51]	High		FALSE	0	717.378	1	1	30.74
6	[K].EAAELGK.[G]		11000000	9000000	15000000			15000000	27000000	33000000		25000000	23000000	16000000			15000000	29000000	25000000											0.45	0.4	0.92			1.04	0.93	1.3	P02994	High	P02994 [45-51]	High	1×Label:13C(6)15N(2) [K7]	FALSE	0	725.392	1	1	46.63
9	[K].VGDIVDIK.[A]	140000000	200000000	150000000	310000000	280000000	300000000	200000000	350000000	210000000	270000000	410000000	300000000	330000000	310000000	320000000	210000000	340000000	220000000																			Q02753; Q12672	High	Q02753 [36-43]; Q12672 [36-43]	High		FALSE	0	858.493	2	2	47.33
12	[K].VGDIVDIK.[A]	140000000	200000000	150000000	310000000	280000000	300000000	200000000	350000000	210000000	270000000	410000000	300000000	330000000	310000000	320000000	210000000	340000000	220000000																			Q02753; Q12672	High	Q02753 [36-43]; Q12672 [36-43]	High	1×Label:13C(6)15N(2) [K8]	FALSE	0	866.507	2	2	61.65
2	[K].SARQPEIYPTIPSNK.[I]																																					P21825	Medium	P21825 [65-79]	Medium	1×Label:13C(6)15N(2) [K15]	FALSE	0	1708.91	1	1	22.31
1	[K].ILEVEFDGKK.[S]																																					P17255	High	P17255 [198-207]	High	2×Label:13C(6)15N(2) [K9; K10]	FALSE	1	1193.67	1	1	27.8
2	[K].YVINLK.[Q]				1400000		5200000							2500000		7300000																		0.71				P33299	Medium	P33299 [145-150]	Medium		FALSE	0	749.456	1	1	18.02
3	[K].YVINLK.[Q]				1400000						2000000			2500000																		0.54						P33299	High	P33299 [145-150]	High	1×Label:13C(6)15N(2) [K6]	FALSE	0	757.47	1	1	28.77
11	[K].LCVDLPNQK.[I]	15000000	21000000	16000000	20000000	21000000	24000000	16000000	25000000	18000000	17000000	23000000	21000000	21000000	25000000	27000000	11000000	21000000	16000000													0.92			1.47			P07264	High	P07264 [688-696]	High	1×Carbamidomethyl [C2]	FALSE	0	1086.56	1	1	29.95
7	[K].LCVDLPNQK.[I]	15000000	21000000	16000000		21000000	24000000		25000000	18000000	17000000	23000000	21000000		25000000	27000000		21000000	16000000										0.9	0.9	0.73		0.84	0.91		1.19	1.15	P07264	High	P07264 [688-696]	High	1×Label:13C(6)15N(2) [K9]; 1×Carbamidomethyl [C2]	FALSE	0	1094.58	1	1	30.71
8	[K].GLSQISNEIK.[E]			8800000	23000000	26000000	27000000	7200000	28000000	22000000			18000000	18000000	18000000	24000000	8800000	24000000	24000000												0.48	1.28	1.47	1.15	0.82	1.14	0.91	P12695	High	P12695 [366-375]	High		FALSE	0	1088.59	1	1	36.79
1	[K].GLSQISNEIK.[E]		2800000									19000000																		0.15								P12695	High	P12695 [366-375]	High	1×Label:13C(6)15N(2) [K10]	FALSE	0	1096.61	1	1	29.76
9	[K].LLQENDTTLVK.[T]	16000000	44000000	37000000	84000000	91000000	110000000	72000000	100000000	71000000	41000000	99000000	84000000	80000000	95000000	110000000	63000000	87000000	62000000																			P07149	High	P07149 [108-118]	High		FALSE	0	1273.7	1	1	56.04
9	[K].LLQENDTTLVK.[T]	16000000	44000000	37000000	84000000	91000000	110000000	72000000	100000000	71000000	41000000	99000000	84000000	80000000	95000000	110000000	63000000	87000000	62000000										0.39	0.44	0.44	1.05	0.96	0.99	1.15	1.17	1.13	P07149	High	P07149 [108-118]	High	1×Label:13C(6)15N(2) [K11]	FALSE	0	1281.71	1	1	58.04
4	[K].FVIHNEPIDPSDK.[R]		1600000					1200000	11000000			3400000		2000000			1000000	11000000												0.47						1.06		P47912	Medium	P47912 [199-211]	Medium	1×Label:13C(6)15N(2) [K13]	FALSE	0	1518.77	1	1	18.29
8	[K].FDVQLAK.[E]		20000000	16000000		41000000	36000000	29000000	30000000	27000000		41000000	36000000	12000000	49000000	44000000	28000000	28000000	30000000																			P24280	High	P24280 [67-73]	High		FALSE	0	820.456	1	1	31.97
7	[K].FDVQLAK.[E]		20000000	16000000			36000000	29000000	30000000	27000000		41000000	36000000	12000000		44000000	28000000	28000000	30000000											0.48	0.44			0.82	1.03	1.05	0.91	P24280	High	P24280 [67-73]	High	1×Label:13C(6)15N(2) [K7]	FALSE	0	828.471	1	1	26.43
2	[K].QIPAENLPVK.[F]				26000000				28000000					27000000				26000000																				P24280	Medium	P24280 [254-263]	Medium		FALSE	0	1108.64	1	1	16.94
3	[K].QIPAENLPVK.[F]	12000000			26000000						36000000			27000000		24000000													0.35			0.95						P24280	High	P24280 [254-263]	High	1×Label:13C(6)15N(2) [K10]	FALSE	0	1116.65	1	1	24.06
6	[K].NVQVLESVENK.[E]	5100000		4500000	7900000	2900000	4100000		1100000		2700000		3500000	5500000	2300000	2100000		2100000											1.86		1.28		1.27	2		0.53		P53278	High	P53278 [610-620]	High		FALSE	0	1258.66	1	1	42.99
1	[K].NVQVLESVENK.[E]				7900000									5500000																		1.44						P53278	High	P53278 [610-620]	High	1×Label:13C(6)15N(2) [K11]	FALSE	0	1266.68	1	1	42.1
9	[K].LFSEQTLDDNK.[K]	11000000	13000000	12000000	21000000	20000000		15000000	24000000	17000000	22000000	21000000	20000000	19000000	17000000		13000000	19000000	12000000													1.06			1.15			P26637	High	P26637 [970-980]	High		FALSE	0	1309.63	1	1	84.67
8	[K].LFSEQTLDDNK.[K]	11000000	13000000	12000000		20000000	28000000		24000000	17000000	22000000	21000000	20000000		17000000	25000000		19000000	12000000										0.49	0.6	0.61		1.19	1.11		1.27	1.38	P26637	High	P26637 [970-980]	High	1×Label:13C(6)15N(2) [K11]	FALSE	0	1317.64	1	1	70.99
6	[K].AELRPLQFK.[S]		20000000						160000000	160000000																												P26786	Medium	P26786 [36-44]	Medium		FALSE	0	1101.64	1	1	18.95
12	[K].AELRPLQFK.[S]																																					P26786	High	P26786 [36-44]	High	1×Label:13C(6)15N(2) [K9]	FALSE	0	1109.66	1	1	32.22
19	[K].RLCDEIATIQSK.[R]	7700000	690000	65000000	31000000	120000000	140000000	21000000	180000000	120000000																												P02407	High	P02407 [33-44]	High	1×Carbamidomethyl [C3]	FALSE	0	1433.74	1	2	70.38
19	[K].RLCDEIATIQSK.[R]																																					P02407	High	P02407 [33-44]	High	1×Label:13C(6)15N(2) [K12]; 1×Carbamidomethyl [C3]	FALSE	0	1441.76	1	2	57.32
10	[K].TASGLYLPEK.[N]	30000000			33000000	17000000	23000000	17000000	30000000	28000000	37000000			37000000	24000000	27000000	21000000	30000000	30000000																		0.93	P38910	High	P38910 [29-38]	High		FALSE	0	1078.58	1	1	49.98
8	[K].TASGLYLPEK.[N]	30000000	33000000	30000000	33000000	17000000	23000000	17000000	30000000		37000000	40000000	33000000	37000000	24000000	27000000	21000000	30000000											0.8	0.83	0.91	0.89	0.69	0.82		1		P38910	High	P38910 [29-38]	High	1×Label:13C(6)15N(2) [K10]	FALSE	0	1086.59	1	1	42.27
7	[K].TADLYAAMGLSK.[L]	4900000	3800000	7700000	3700000	5600000	8700000		1300000		8500000	5500000	12000000	2800000	3600000	13000000		1500000														1.3						P32527	High	P32527 [95-106]	High	1×Oxidation [M8]	FALSE	0	1256.62	1	1	37.56
5	[K].TADLYAAMGLSK.[L]	4900000	3800000			5600000	8700000		1300000		8500000	5500000			3600000	13000000		1500000											0.58	0.69			1.54	0.67		0.88		P32527	High	P32527 [95-106]	High	1×Label:13C(6)15N(2) [K12]; 1×Oxidation [M8]	FALSE	0	1264.63	1	1	28.29
2	[M].SFLCGSASTSNKPIERK.[I]						2600000		3200000																													Q00245	Medium	Q00245 [2-18]	Medium	1×Acetyl [N-Term]; 1×Carbamidomethyl [C4]	FALSE	0	1923.96	1	1	14.19
2	[M].SFLCGSASTSNKPIERK.[I]																																					Q00245	Medium	Q00245 [2-18]	Medium	2×Label:13C(6)15N(2) [K12; K17]; 1×Acetyl [N-Term]; 1×Carbamidomethyl [C4]	FALSE	0	1939.99	1	1	15.56
7	[K].LIDVITK.[V]	5000000	4900000	9400000		5300000	4000000	2200000	4800000		2800000		2700000		4600000	5000000	1700000	5000000											1.77									P40961	High	P40961 [7-13]	High		FALSE	0	801.508	1	1	27.29
9	[K].LIDVITK.[V]		4900000	9400000	4300000	5300000	4000000	2200000	4800000	5500000			2700000	3500000	4600000	5000000	1700000	5000000	6200000												3.48	1.21	1.16	0.8	1.27	0.96	0.89	P40961	High	P40961 [7-13]	High	1×Label:13C(6)15N(2) [K7]	FALSE	0	809.522	1	1	42.66
15	[K].LYNDIVPK.[T]	1900000000	1900000000			2200000000		1700000000	1400000000		2100000000	2000000000			2000000000		1400000000	1200000000																				P14832	High	P14832 [22-29]	High		FALSE	0	961.535	1	1	42.21
11	[K].LYNDIVPK.[T]	1900000000	1900000000		2500000000	2200000000	2500000000	1700000000	1400000000		2100000000	2000000000	1200000000	2300000000	2000000000	2400000000	1400000000	1200000000	830000000										0.93	0.92		1.13	1.1	1.06	1.24	1.19		P14832	High	P14832 [22-29]	High	1×Label:13C(6)15N(2) [K8]	FALSE	0	969.55	1	1	39.63
4	[K].GPEFSTDLTK.[L]			11000000	16000000		22000000		22000000				21000000	16000000		18000000		22000000														0.98		1.2		1		P15625	High	P15625 [181-190]	High		FALSE	0	1094.54	1	1	35.8
4	[K].GPEFSTDLTK.[L]	9800000	14000000	11000000						21000000	19000000	24000000	21000000						19000000										0.52	0.57	0.53						1.07	P15625	High	P15625 [181-190]	High	1×Label:13C(6)15N(2) [K10]	FALSE	0	1102.55	1	1	51.87
2	[K].LPDDYVAVK.[V]				20000000		30000000							20000000		29000000																						P07259	High	P07259 [1302-1310]	High		FALSE	0	1019.54	1	1	22.53
2	[K].LPDDYVAVK.[V]		21000000				30000000					31000000				29000000														0.69				1.04				P07259	High	P07259 [1302-1310]	High	1×Label:13C(6)15N(2) [K9]	FALSE	0	1027.55	1	1	39.77
17	[K].VTNLDTNKDDEDDDGILADGK.[L]	57000000	31000000	60000000	75000000	75000000	80000000	61000000	47000000	58000000	71000000	34000000	77000000	70000000	73000000	79000000	52000000	41000000	51000000															0.58				P53834	High	P53834 [77-97]	High		FALSE	1	2263.02	1	1	116.02
21	[K].VTNLDTNKDDEDDDGILADGK.[L]	57000000	31000000	60000000	75000000	75000000	80000000	61000000	47000000	58000000	71000000	34000000	77000000	70000000	73000000	79000000	52000000	41000000	51000000			5.35		29.12					0.81	0.93	0.75	1.07	0.81	1.01	1.19	1.15	1.14	P53834	High	P53834 [77-97]	High	2×Label:13C(6)15N(2) [K8; K21]	FALSE	1	2279.05	1	1	156.39
3	[K].FEDENFTVK.[H]	26000000			23000000			17000000			21000000			23000000			15000000																					P53691	High	P53691 [92-100]	High		FALSE	0	1128.52	1	1	25.33
10	[K].FEDENFTVK.[H]		32000000	29000000	23000000	20000000	31000000	17000000	28000000	18000000		30000000	26000000	23000000	17000000	26000000	15000000	23000000	16000000											1.08	1.13	1.01	1.13	1.17	1.19	1.25	1.11	P53691	High	P53691 [92-100]	High	1×Label:13C(6)15N(2) [K9]	FALSE	0	1136.53	1	1	47.11
9	[K].VISEILTK.[E]	99000000	110000000	100000000	100000000	200000000	210000000	140000000	210000000	140000000	200000000	210000000	190000000	51000000	210000000	230000000	140000000	200000000	140000000										0.5						1.02			P33442	High	P33442 [167-174]	High		FALSE	0	902.556	1	1	41.11
6	[K].VISEILTK.[E]		110000000	100000000	100000000		210000000		210000000	140000000		210000000	190000000	51000000		230000000		200000000	140000000											0.51	0.52	2.01		0.91		1.09	1.02	P33442	High	P33442 [167-174]	High	1×Label:13C(6)15N(2) [K8]	FALSE	0	910.57	1	1	38.77
6	[K].TIFVVEK.[G]		3100000	1500000			7900000	4900000	6700000	5600000		7300000	2900000			6600000	1900000	6600000	4700000																			P32497	High	P32497 [774-780]	High		FALSE	0	835.492	1	1	26.69
9	[K].TIFVVEK.[G]	2100000	3100000	1500000	1300000		7900000	4900000	6700000	5600000	2500000	7300000	2900000	2400000		6600000	1900000	6600000	4700000										0.83	0.43	0.52	0.53		1.2	2.58	1.01	1.19	P32497	High	P32497 [774-780]	High	1×Label:13C(6)15N(2) [K7]	FALSE	0	843.507	1	1	42.59
8	[K].GATLYIPK.[A]	19000000		16000000	28000000		55000000		44000000	31000000	45000000		45000000	34000000	29000000	57000000	21000000	46000000	30000000																	0.97		P19097	High	P19097 [1170-1177]	High		FALSE	0	862.503	1	1	24.85
8	[K].GATLYIPK.[A]	19000000		16000000	28000000		55000000				45000000	38000000	45000000	34000000	29000000	57000000	21000000												0.43		0.35	0.84		0.96				P19097	High	P19097 [1170-1177]	High	1×Label:13C(6)15N(2) [K8]	FALSE	0	870.517	1	1	38.39
3	[K].VPNPTVNEPLPK.[V]					4200000		2000000	2100000						3200000		1700000	2100000															1.3			0.96		Q06682	High	Q06682 [342-353]	High		FALSE	0	1304.72	1	1	28.34
8	[K].VPNPTVNEPLPK.[V]		980000				3800000	2000000			2400000	5000000		2300000		1300000	1700000													0.19				2.84	1.23			Q06682	High	Q06682 [342-353]	High	1×Label:13C(6)15N(2) [K12]	FALSE	0	1312.74	1	1	46.4
10	[K].QGVLLPTRIK.[L]			9800000			23000000		170000000	16000000																												P0CX37	High	P0CX37 [65-74]	High		FALSE	0	1124.72	1	1	31.54
26	[K].QGVLLPTRIK.[L]																																					P0CX37	High	P0CX37 [65-74]	High	1×Label:13C(6)15N(2) [K10]	FALSE	0	1132.73	1	1	37.81
6	[K].DISANTTTSFDETPSTEDEKPK.[S]				1100000		580000	430000	2900000	2600000								1600000	2700000																			Q06523	High	Q06523 [306-327]	High		FALSE	0	2413.09	1	1	44.58
10	[K].DISANTTTSFDETPSTEDEKPK.[S]		2400000	1500000	1100000			430000	2900000	2600000	620000	2700000	2500000		660000	940000		1600000	2700000											0.88	0.61					1.82	1	Q06523	High	Q06523 [306-327]	High	2×Label:13C(6)15N(2) [K20; K22]	FALSE	0	2429.12	1	1	86.98
4	[K].SQDQFTQLTTTNAANK.[L]	550000	350000	1100000							470000	430000	1000000																1.15	0.8								P32642	High	P32642 [8-23]	High		FALSE	0	1767.85	1	1	88.54
4	[K].SQDQFTQLTTTNAANK.[L]			1100000						520000			1000000			440000			470000												1.09						1.12	P32642	High	P32642 [8-23]	High	1×Label:13C(6)15N(2) [K16]	FALSE	0	1775.86	1	1	43.01
4	[K].EDSYYQWQGK.[K]		11000000		13000000			22000000				22000000		23000000			1900000																		11.5			P36135	High	P36135 [250-259]	High		FALSE	0	1303.56	1	1	69.73
6	[K].EDSYYQWQGK.[K]		11000000	9900000	13000000	9800000	13000000			26000000		22000000	18000000	23000000	17000000	20000000			6300000											0.49	0.55	0.57	0.59	0.62			4.13	P36135	High	P36135 [250-259]	High	1×Label:13C(6)15N(2) [K10]	FALSE	0	1311.57	1	1	70.05
3	[K].IFETALNEK.[Q]			3000000			7800000		7000000				6400000			9900000		7200000																				P10964	High	P10964 [251-259]	High		FALSE	0	1064.56	1	1	33.58
7	[K].IFETALNEK.[Q]	2300000		3000000	3800000	1800000	7800000		7000000	2700000	6300000		6400000	4800000	3800000	9900000		7200000	4200000										0.37		0.46	0.78	0.47	0.79			0.65	P10964	Medium	P10964 [251-259]	Medium	1×Label:13C(6)15N(2) [K9]	FALSE	0	1072.58	1	1	21.95
9	[K].DDEDDDGILADGK.[L]		7300000	4400000	13000000	7500000	5100000	3900000	3800000		7000000	11000000	6600000	13000000	8800000	6200000	2200000	1700000															0.84	0.81		2.24		P53834	High	P53834 [85-97]	High		FALSE	0	1377.57	1	1	69.09
6	[K].DDEDDDGILADGK.[L]		7300000	4400000	13000000			3900000			7000000	11000000	6600000	13000000			2200000													0.67	0.67	1.02			1.76			P53834	High	P53834 [85-97]	High	1×Label:13C(6)15N(2) [K13]	FALSE	0	1385.58	1	1	73.81
1	[K].INLSNNIYK.[V]				2100000									2500000																		0.81						P53008	Medium	P53008 [786-794]	Medium		FALSE	0	1078.59	1	1	22.74
3	[K].TTVEIIDDTTK.[N]	450000	610000		690000						2100000	590000		710000															0.21	1.04		0.98						P34761	High	P34761 [187-197]	High	1×Label:13C(6)15N(2) [K11]	FALSE	0	1243.65	1	1	28.72
3	[K].ELSESILK.[Q]	6100000	5600000		2800000						5600000	6000000		3400000																		0.83						P43535	High	P43535 [68-75]	High		FALSE	0	918.514	1	1	29.5
2	[K].ELSESILK.[Q]		5600000			6000000						6000000			5800000															0.93			1.04					P43535	Medium	P43535 [68-75]	Medium	1×Label:13C(6)15N(2) [K8]	FALSE	0	926.528	1	1	21.1
4	[K].IDISLEK.[GQ]	17000000	12000000								18000000	11000000																	0.91	1.09								P38636	High	P38636 [36-42]	High		FALSE	0	817.467	1	2	23.79
4	[K].IDISLEK.[GQ]				9500000			12000000						8200000			12000000															1.15			0.95			P38636	High	P38636 [36-42]	High	1×Label:13C(6)15N(2) [K7]	FALSE	0	825.481	1	2	27.14
8	[K].DTVPILK.[G]	26000000	25000000	24000000	19000000	18000000	22000000	20000000	23000000		23000000	25000000	19000000	19000000	19000000	22000000	16000000	18000000																				P00931	High	P00931 [33-39]	High		FALSE	0	785.477	1	1	29.09
5	[K].DTVPILK.[G]	26000000	25000000		19000000		22000000		23000000		23000000	25000000		19000000		22000000		18000000											1.15	1.01		1.01		0.99		1.31		P00931	Medium	P00931 [33-39]	Medium	1×Label:13C(6)15N(2) [K7]	FALSE	0	793.491	1	1	16.47
4	[K].EFYELK.[R]	5000000	6200000		3400000				7500000		5200000	7600000		1100000				6900000											0.96	0.82		3.09				1.09		P23724	High	P23724 [234-239]	High	1×Label:13C(6)15N(2) [K6]	FALSE	0	836.428	1	1	23.84
5	[K].QGGNFPDEEFK.[T]				900000	590000	5000000			2900000				2900000	770000	3400000		1200000	960000														0.77					P08566	High	P08566 [1143-1153]	High		FALSE	0	1267.56	1	1	30.74
8	[K].QGGNFPDEEFK.[T]		520000	1100000	900000		5000000	880000	4200000	2900000	1800000	1000000	2000000	2900000		3400000	960000	1900000	960000											0.5	0.57	0.31		1.48	0.92	2.15	2.96	P08566	High	P08566 [1143-1153]	High	1×Label:13C(6)15N(2) [K11]	FALSE	0	1275.57	1	1	39.64
13	[K].HWDLVEAAK.[L]	5500000	20000000	86000000	28000000		320000000	85000000	150000000	230000000		21000000	160000000	23000000		330000000	67000000	120000000	190000000																1.28			P47143	High	P47143 [150-158]	High		FALSE	0	1068.55	1	1	60.1
14	[K].HWDLVEAAK.[L]	29000000	20000000	86000000			320000000	39000000	150000000	230000000	61000000	21000000	160000000			330000000	31000000	120000000	190000000		46.53								0.47	0.68				0.98	1.23	1.2	1.18	P47143	High	P47143 [150-158]	High	1×Label:13C(6)15N(2) [K9]	FALSE	0	1076.56	1	1	58.14
2	[K].VPIGEQPPDIEK.[Q]				1500000									2500000																		0.61						P54861	High	P54861 [182-193]	High		FALSE	0	1321.7	1	1	26.23
6	[K].VPIGEQPPDIEK.[Q]	980000	1600000	3000000			1800000	1600000	3500000		1300000	2200000	3700000			2600000	1700000	3500000											0.73	0.72	0.81			0.66	0.93	1		P54861	High	P54861 [182-193]	High	1×Label:13C(6)15N(2) [K12]	FALSE	0	1329.71	1	1	50.58
1	[K].NQITVLQVQK.[A]																																					P53073	Medium	P53073 [63-72]	Medium		FALSE	0	1170.68	1	1	18.54
5	[K].NQITVLQVQK.[A]	2000000				1000000					2700000	3000000																	0.72									P53073	High	P53073 [63-72]	High	1×Label:13C(6)15N(2) [K10]	FALSE	0	1178.7	1	1	37.48
6	[K].LLELEPSK.[R]	1700000	3700000	2500000		3100000	3500000		2400000		1600000	1600000	2400000		3500000	2300000		2200000											1.09	2.34	1.04		0.89	1.53		1.05		P38623	High	P38623 [458-465]	High	1×Label:13C(6)15N(2) [K8]	FALSE	0	936.549	1	1	38.62
1	[K].ILSIRLK.[V]					28000000																																P29453; P17076	Medium	P29453 [64-70]; P17076 [64-70]	Medium		FALSE	0	842.582	2	2	13.07
3	[K].ILSIRLK.[V]																																					P29453; P17076	High	P29453 [64-70]; P17076 [64-70]	High	1×Label:13C(6)15N(2) [K7]	FALSE	0	850.596	2	2	21.34
4	[K].LRPSEDNLQLDGVDK.[I]			5700000		8800000			9700000																													P39986	High	P39986 [321-335]	High		FALSE	0	1698.87	1	1	32.22
6	[K].LRPSEDNLQLDGVDK.[I]																																					P39986	High	P39986 [321-335]	High	1×Label:13C(6)15N(2) [K15]	FALSE	0	1706.88	1	1	46.75
7	[K].FPELPSK.[V]	8600000	25000000	18000000		4400000	14000000		18000000	10000000	3800000	21000000	18000000		4800000			11000000	9600000																			P00958	High	P00958 [143-149]	High		FALSE	0	817.445	1	1	33.12
9	[K].FPELPSK.[V]	8600000	25000000	18000000	14000000	4400000	14000000	11000000	18000000	10000000	3800000	21000000	18000000	14000000	4800000		8900000	11000000	9600000										2.24	1.17	1.01	1.01	0.93		1.24	1.6	1.08	P00958	High	P00958 [143-149]	High	1×Label:13C(6)15N(2) [K7]	FALSE	0	825.46	1	1	27.28
8	[K].APSLFGGMGQTGPK.[T]	9300000		17000000		8100000	35000000	16000000	48000000	27000000	17000000		24000000			36000000	14000000	44000000	24000000															0.97				P38264	High	P38264 [155-168]	High		FALSE	0	1347.67	1	1	47.2
8	[K].APSLFGGMGQTGPK.[T]	9300000	17000000	17000000	19000000	8100000		16000000	48000000	27000000	17000000	31000000	24000000	20000000			14000000	44000000	24000000										0.55	0.54	0.7	0.96			1.11	1.1	1.1	P38264	High	P38264 [155-168]	High	1×Label:13C(6)15N(2) [K14]	FALSE	0	1355.69	1	1	43.32
8	[K].APSLFGGMGQTGPK.[T]	11000000	17000000		17000000	16000000	30000000	970000	8900000		20000000	28000000		19000000	14000000	26000000	2000000	11000000															1.15					P38264	High	P38264 [155-168]	High	1×Oxidation [M8]	FALSE	0	1363.67	1	1	60.26
7	[K].APSLFGGMGQTGPK.[T]	11000000	17000000		17000000		30000000	970000	8900000		20000000	28000000		19000000		26000000	2000000	11000000											0.54	0.63		0.91		1.17	0.48	0.84		P38264	High	P38264 [155-168]	High	1×Label:13C(6)15N(2) [K14]; 1×Oxidation [M8]	FALSE	0	1371.68	1	1	44.45
10	[K].HIDDFYDSYNK.[K]	7400000	21000000	17000000	8500000	5600000	11000000	3900000	8800000	5000000	4600000	17000000	13000000	9900000	6100000	12000000	6000000	7100000	4200000										1.6	1.27	1.33						1.2	P17891	High	P17891 [153-163]	High		FALSE	0	1416.61	1	1	52.26
4	[K].HIDDFYDSYNK.[K]				8500000	5600000	11000000		8800000					9900000	6100000	12000000		7100000														0.86	0.93	0.93		1.24		P17891	High	P17891 [153-163]	High	1×Label:13C(6)15N(2) [K11]	FALSE	0	1424.62	1	1	54.84
7	[K].ELTSMDEAESFAEK.[V]			8300000	9700000	6600000	13000000	8500000	17000000	10000000			12000000	9500000	7300000	11000000	7000000	13000000	9500000													1.02			1.21			P07259	High	P07259 [1114-1127]	High		FALSE	0	1586.69	1	1	65.1
7	[K].ELTSMDEAESFAEK.[V]	6200000	11000000	8300000		6600000	13000000		17000000	10000000	6800000	16000000	12000000		7300000	11000000		13000000	9500000										0.91	0.68	0.68		0.91	1.17		1.35	1.05	P07259	High	P07259 [1114-1127]	High	1×Label:13C(6)15N(2) [K14]	FALSE	0	1594.7	1	1	68.85
7	[K].ELTSMDEAESFAEK.[V]	600000	1900000		2100000	750000	3600000				2000000	3100000		2000000	920000	3600000													0.3				0.82					P07259	High	P07259 [1114-1127]	High	1×Oxidation [M5]	FALSE	0	1602.68	1	1	73.1
4	[K].ELTSMDEAESFAEK.[V]		1900000	1700000	2100000		3600000					3100000	3400000	2000000		3600000														0.59	0.51	1.09		0.99				P07259	High	P07259 [1114-1127]	High	1×Label:13C(6)15N(2) [K14]; 1×Oxidation [M5]	FALSE	0	1610.7	1	1	80.43
5	[K].GGISAVTGMAEPEYGK.[D]	3100000						7800000	13000000	8800000	8800000						6900000	9400000	7400000																1.14			Q05515	High	Q05515 [7-22]	High		FALSE	0	1566.75	1	1	57.15
7	[K].GGISAVTGMAEPEYGK.[D]	3100000	4000000	2700000	8600000		9300000		13000000	8800000	8800000	9900000	9000000	12000000		10000000		9400000	7400000										0.35	0.4	0.3	0.71		0.89		1.4	1.18	Q05515	High	Q05515 [7-22]	High	1×Label:13C(6)15N(2) [K16]	FALSE	0	1574.76	1	1	80.1
8	[K].GGISAVTGMAEPEYGK.[D]				9100000		2100000		260000			750000		6400000																								Q05515	High	Q05515 [7-22]	High	1×Oxidation [M9]	FALSE	0	1582.74	1	1	59.46
6	[K].GGISAVTGMAEPEYGK.[D]		63000	1000000	9100000									6400000																		1.41						Q05515	High	Q05515 [7-22]	High	1×Label:13C(6)15N(2) [K16]; 1×Oxidation [M9]	FALSE	0	1590.76	1	1	63.83
2	[K].LVDIDNEGSNANSDSLK.[M]																																					P46676	High	P46676 [643-659]	High	1×Label:13C(6)15N(2) [K17]	FALSE	0	1798.85	1	1	59.8
23	[K].TVLSDSAHFDVK.[H]	4300000	12000000	30000000	16000000	56000000	18000000	27000000	30000000	61000000	27000000	11000000	60000000	23000000	63000000	20000000	20000000	14000000	58000000	368.3									0.29	0.43	0.51	0.72			1.33		1.32	P07260	High	P07260 [25-36]	High		FALSE	0	1318.66	1	1	57.59
16	[K].TVLSDSAHFDVK.[H]	840000	1500000	30000000	16000000	56000000	56000000	10000000	30000000	61000000	7700000	6700000	60000000	23000000	63000000	56000000	6100000	14000000	58000000				44.5	6.56	4.56				0.72	0.22	0.5	1.13	0.84	0.95	1.63	1.19	1.05	P07260	High	P07260 [25-36]	High	1×Label:13C(6)15N(2) [K12]	FALSE	0	1326.68	1	1	53.49
1	[K].YVTSLINDSYHSK.[T]								2400000																													Q03862	Medium	Q03862 [41-53]	Medium	1×Label:13C(6)15N(2) [K13]	FALSE	0	1534.76	1	1	15.59
3	[K].LWNLQNANNK.[S]						2500000		2500000							2300000	490000	1300000																1.09				P16649	High	P16649 [602-611]	High		FALSE	0	1214.63	1	1	23.12
3	[K].LWNLQNANNK.[S]								2500000		1900000				1400000			1300000																		2.01		P16649	High	P16649 [602-611]	High	1×Label:13C(6)15N(2) [K10]	FALSE	0	1222.64	1	1	26.91
2	[K].DVLLQAAEK.[F]			400000	1900000								1700000	2100000																	0.23	0.9						P00729	Medium	P00729 [32-40]	Medium	1×Label:13C(6)15N(2) [K9]	FALSE	0	994.566	1	1	16.19
6	[K].SLGFSPDAQDEAAK.[A]	6500000				3400000		980000	5200000	2400000	3000000	2300000			1400000		1900000	3700000	2500000										2.16				2.38		0.5		0.93	P53312	High	P53312 [203-216]	High		FALSE	0	1435.67	1	1	36.21
4	[K].SLGFSPDAQDEAAK.[A]				4000000		5500000		5200000			2300000		2900000		2000000		3700000														1.39		2.7		1.4		P53312	High	P53312 [203-216]	High	1×Label:13C(6)15N(2) [K14]	FALSE	0	1443.68	1	1	68.79
1	[K].QQYVPISYSK.[D]		2200000									630000																		3.51								P23615	Medium	P23615 [1211-1220]	Medium		FALSE	0	1212.63	1	1	14.63
1	[K].VGQTLQVTEGTIK.[S]							750000																														P29055	High	P29055 [298-310]	High		FALSE	0	1373.76	1	1	35.72
2	[K].VGQTLQVTEGTIK.[S]	1100000						750000			2100000																		0.49									P29055	Medium	P29055 [298-310]	Medium	1×Label:13C(6)15N(2) [K13]	FALSE	0	1381.78	1	1	21.05
3	[K].QDEVSTEELGNVTK.[L]				880000				1100000	660000				1200000																								P53741	High	P53741 [248-261]	High		FALSE	0	1548.74	1	1	65.8
3	[K].QDEVSTEELGNVTK.[L]	860000			880000	1300000					1700000			1200000	790000														0.51			0.76	1.61					P53741	High	P53741 [248-261]	High	1×Label:13C(6)15N(2) [K14]	FALSE	0	1556.75	1	1	49.55
4	[K].DRIAFEDIK.[F]				8600000		29000000		14000000	17000000																												Q12314	Medium	Q12314 [153-161]	Medium		FALSE	0	1106.58	1	1	16.83
3	[K].DRIAFEDIK.[F]																																					Q12314	Medium	Q12314 [153-161]	Medium	1×Label:13C(6)15N(2) [K9]	FALSE	0	1114.6	1	1	18.7
1	[K].ACAQQFRSNIANEIK.[S]			5300000																																		P07245	Medium	P07245 [10-24]	Medium	1×Carbamidomethyl [C2]	FALSE	0	1749.87	1	1	14.7
2	[K].ACAQQFRSNIANEIK.[S]																																					P07245	Medium	P07245 [10-24]	Medium	1×Label:13C(6)15N(2) [K15]; 1×Carbamidomethyl [C2]	FALSE	0	1757.88	1	1	16.72
1	[K].IAQLEPEAYEK.[T]	570000									310000																		1.84									P42826	High	P42826 [193-203]	High		FALSE	0	1290.66	1	1	31.64
2	[K].EYPYAYMEETPGSK.[I]								9600000	6700000								8400000	5600000																		1.18	P07342	High	P07342 [457-470]	High		FALSE	0	1664.71	1	1	34.78
7	[K].EYPYAYMEETPGSK.[I]		2800000	1000000	2600000	4100000	3700000	4900000	9600000			8900000	5600000	1600000	4600000	3900000	4900000	8400000												0.31	0.19	1.6	0.9	0.95	1	1.14		P07342	High	P07342 [457-470]	High	1×Label:13C(6)15N(2) [K14]	FALSE	0	1672.73	1	1	40.87
7	[K].EYPYAYMEETPGSK.[I]	340000	1000000	1600000	3000000	1400000	1400000				3500000	5200000	4100000	3400000	1600000	3900000																0.89		0.36				P07342	High	P07342 [457-470]	High	1×Oxidation [M7]	FALSE	0	1680.71	1	1	51.28
6	[K].EYPYAYMEETPGSK.[I]	340000	1000000	1600000		1400000			390000		3500000	5200000	4100000		1600000			980000											0.1		0.39		0.84			0.39		P07342	High	P07342 [457-470]	High	1×Label:13C(6)15N(2) [K14]; 1×Oxidation [M7]	FALSE	0	1688.72	1	1	50.97
4	[K].FQERLQQGL.[-]			10000000			15000000	11000000		16000000																												P53600	High	P53600 [181-189]	High		FALSE	0	1118.6	1	1	23.09
6	[K].HNDPFYFEK.[E]		6600000	21000000			20000000	2800000	22000000	23000000		6000000	22000000			21000000	3200000	22000000	26000000																			P28777	High	P28777 [271-279]	High		FALSE	0	1196.54	1	1	33.69
8	[K].HNDPFYFEK.[E]		6600000	21000000		17000000	20000000	2800000	22000000	23000000		6000000	22000000		18000000	21000000	3200000	22000000	26000000											1.1	0.95		0.92	0.93	0.86	0.98	0.85	P28777	High	P28777 [271-279]	High	1×Label:13C(6)15N(2) [K9]	FALSE	0	1204.55	1	1	54.66
1	[K].GLLSSIK.[Y]						4100000									4200000																		0.99				P27809	Medium	P27809 [136-142]	Medium		FALSE	0	717.451	1	1	14.68
6	[K].GLLSSIK.[Y]			220000					3900000	2700000	540000	1700000	1900000		2700000			2200000	1100000												0.11					1.78	2.6	P27809	High	P27809 [136-142]	High	1×Label:13C(6)15N(2) [K7]	FALSE	0	725.465	1	1	31.63
2	[K].FGVPVRSFK.[G]						160000000		58000000																													P38011	High	P38011 [54-62]	High		FALSE	0	1036.59	1	1	27.61
11	[K].FGVPVRSFK.[G]																																					P38011	High	P38011 [54-62]	High	1×Label:13C(6)15N(2) [K9]	FALSE	0	1044.61	1	1	34.65
4	[K].EYYSNSLPVEK.[F]		14000000	12000000						15000000		14000000	13000000						13000000												0.99							P49723	High	P49723 [256-266]	High		FALSE	0	1328.64	1	1	55.91
7	[K].EYYSNSLPVEK.[F]	13000000	14000000		12000000	7300000		8000000	19000000	15000000	11000000	14000000		11000000	8200000		8700000	14000000	13000000										1.17	1.03		1.08	0.9		0.92	1.35	1.11	P49723	High	P49723 [256-266]	High	1×Label:13C(6)15N(2) [K11]	FALSE	0	1336.65	1	1	52.62
3	[K].VLVQSYEIQK.[N]	1600000		2000000							2500000	1800000	1800000																0.65									P53155	Medium	P53155 [153-162]	Medium		FALSE	0	1206.67	1	1	15.59
9	[K].FLNNFEDSQK.[V]		6900000	11000000	14000000	17000000	22000000	16000000	28000000	18000000		27000000	24000000	18000000	18000000	28000000	16000000	25000000	16000000														0.94				1.14	P38708	High	P38708 [131-140]	High		FALSE	0	1241.58	1	1	57.63
7	[K].FLNNFEDSQK.[V]	4100000	6900000	11000000	14000000		22000000	16000000	28000000		22000000	27000000	24000000	18000000		28000000	16000000	25000000											0.18	0.25	0.44	0.77		0.78	1.02	1.14		P38708	High	P38708 [131-140]	High	1×Label:13C(6)15N(2) [K10]	FALSE	0	1249.59	1	1	39.53
6	[K].CEDVFEYK.[D]	7600000	9500000	8400000	11000000				15000000		12000000	13000000	13000000	11000000				14000000																				P38219	High	P38219 [352-359]	High	1×Carbamidomethyl [C1]	FALSE	0	1089.46	1	1	42.12
6	[K].CEDVFEYK.[D]	7600000	9500000	8400000	11000000				15000000	9900000	12000000	13000000	13000000	11000000				14000000	8300000										0.63	0.75	0.63	1.02				1.09	1.19	P38219	High	P38219 [352-359]	High	1×Label:13C(6)15N(2) [K8]; 1×Carbamidomethyl [C1]	FALSE	0	1097.47	1	1	37.54
4	[K].VIYELEDKE.[-]		22000000	17000000		19000000			27000000			29000000	23000000		18000000			23000000																				Q12154	High	Q12154 [346-354]	High		FALSE	1	1137.57	1	1	59.11
8	[K].VIYELEDKE.[-]	18000000	22000000	17000000	16000000	19000000		22000000	27000000		21000000	29000000	23000000	17000000	18000000		20000000	23000000											0.85	0.76	0.75	0.95	1.05		1.13	1.2		Q12154	High	Q12154 [346-354]	High	1×Label:13C(6)15N(2) [K8]	FALSE	1	1145.58	1	1	43.45
9	[K].SGPEWIAENRD.[-]		5100000	2200000			6200000		5700000	5100000																												Q08686	High	Q08686 [294-304]	High		FALSE	0	1273.58	1	1	49.95
2	[-].MESQQLSNYPHISHGSACASVTSK.[E]								2800000	730000								1500000	460000																			Q92393	High	P0C2J0 [1-24]; Q03619 [1-24]; Q04670 [1-24]; Q92393 [1-24]	High	1×Acetyl [N-Term]; 1×Carbamidomethyl [C18]	FALSE	0	2661.2	1	17	47.23	P0C2J0 1×Acetyl [N-Term]; Q03619 1×Acetyl [N-Term]; Q04670 1×Acetyl [N-Term]; Q92393 1×Acetyl [N-Term]
3	[-].MESQQLSNYPHISHGSACASVTSK.[E]								2800000	730000								1500000	460000																	1.87	1.6	Q92393	High	P0C2J0 [1-24]; Q03619 [1-24]; Q04670 [1-24]; Q92393 [1-24]	High	1×Label:13C(6)15N(2) [K24]; 1×Acetyl [N-Term]; 1×Carbamidomethyl [C18]	FALSE	0	2669.22	1	17	40.26	P0C2J0 1×Acetyl [N-Term]; Q03619 1×Acetyl [N-Term]; Q04670 1×Acetyl [N-Term]; Q92393 1×Acetyl [N-Term]
6	[-].MESQQLSNYPHISHGSACASVTSK.[E]		320000	2000000	1300000		5700000					420000	3500000	830000		3400000		370000																				Q92393	High	P0C2J0 [1-24]; Q03619 [1-24]; Q04670 [1-24]; Q92393 [1-24]	High	1×Acetyl [N-Term]; 1×Oxidation [M1]; 1×Carbamidomethyl [C18]	FALSE	0	2677.2	1	17	38.63	P0C2J0 1×Acetyl [N-Term]; Q03619 1×Acetyl [N-Term]; Q04670 1×Acetyl [N-Term]; Q92393 1×Acetyl [N-Term]
7	[-].MESQQLSNYPHISHGSACASVTSK.[E]		320000	2000000	1300000		5700000				280000	420000	3500000	830000		3400000		370000												0.77	0.56	1.54		1.68				Q92393	High	P0C2J0 [1-24]; Q03619 [1-24]; Q04670 [1-24]; Q92393 [1-24]	High	1×Label:13C(6)15N(2) [K24]; 1×Acetyl [N-Term]; 1×Oxidation [M1]; 1×Carbamidomethyl [C18]	FALSE	0	2685.21	1	17	45.18	P0C2J0 1×Acetyl [N-Term]; Q03619 1×Acetyl [N-Term]; Q04670 1×Acetyl [N-Term]; Q92393 1×Acetyl [N-Term]
9	[K].ETYSSYIYK.[V]	20000000	25000000	23000000	20000000	22000000	22000000	32000000	41000000	69000000	22000000	31000000	25000000	22000000	26000000	24000000	52000000	49000000	96000000											0.82			0.83					P02293	High	P02293 [39-47]	High		FALSE	0	1153.54	1	2	41.97
7	[K].ETYSSYIYK.[V]	20000000		23000000	20000000		22000000	32000000	41000000	69000000	22000000		25000000	22000000		24000000	52000000	49000000	96000000										0.93		0.92	0.89		0.93	0.61	0.83	0.72	P02293	High	P02293 [39-47]	High	1×Label:13C(6)15N(2) [K9]	FALSE	0	1161.56	1	2	54.93
2	[K].LVLVRHGQSEWNEK.[N]									12000000																												P00950	High	P00950 [4-17]	High		FALSE	0	1694.9	1	1	28.07
5	[K].LVLVRHGQSEWNEK.[N]																																					P00950	High	P00950 [4-17]	High	1×Label:13C(6)15N(2) [K14]	FALSE	0	1702.91	1	1	25.48
3	[K].AYLDELK.[D]				29000000		25000000			11000000				24000000		20000000			7500000															1.26				P00427	High	P00427 [123-129]	High		FALSE	0	851.451	1	1	27.97
5	[K].AYLDELK.[D]	7500000	9400000	8100000	29000000						19000000	20000000	19000000	24000000															0.39	0.48	0.43	1.23						P00427	High	P00427 [123-129]	High	1×Label:13C(6)15N(2) [K7]	FALSE	0	859.465	1	1	25.62
2	[K].AADETAAAFYPSK.[I]		19000000						26000000			30000000						31000000																				P32263	High	P32263 [27-39]	High		FALSE	0	1341.63	1	1	41.01
7	[K].AADETAAAFYPSK.[I]	17000000	19000000	15000000		14000000			26000000	18000000	22000000	30000000	27000000		19000000			31000000	26000000										0.8	0.65	0.56		0.74			0.85	0.7	P32263	High	P32263 [27-39]	High	1×Label:13C(6)15N(2) [K13]	FALSE	0	1349.65	1	1	85.27
2	[K].DDVTGEALVQRSDDNADALKK.[R]								2500000	1600000																												P07170	High	P07170 [157-177]	High		FALSE	1	2260.11	1	1	22.6
2	[K].DDVTGEALVQRSDDNADALKK.[R]																																					P07170	Medium	P07170 [157-177]	Medium	2×Label:13C(6)15N(2) [K20; K21]	FALSE	1	2276.13	1	1	19.65
13	[K].VNQIGTLSESIK.[A]	2600000000	1600000000	5200000000	3200000	2200000		1100000000	4900000000	3800000000	4000000000	5200000000	7700000000	4300000	3700000		1400000000	4700000000	4100000000																			CON_ENO2; CON_ENO1	High	CON_ENO2 [347-358]; CON_ENO1 [347-358]	High		FALSE	0	1288.71	2	3	58.56
56	[K].VNQIGTLSESIK.[A]	2600000000	1600000000	5200000000	3200000	3700000000	5100000000	1100000000	4900000000		4000000000	5200000000	7700000000	4300000	4400000000	6000000000	1400000000	4700000000																				CON_ENO2; CON_ENO1	High	CON_ENO2 [347-358]; CON_ENO1 [347-358]	High	1×Label:13C(6)15N(2) [K12]	FALSE	0	1296.72	2	3	67.94
2	[K].LVLESIK.[V]				3800000						3900000			4000000																		0.95						P08566	High	P08566 [250-256]	High		FALSE	0	801.508	1	1	23.58
2	[K].LVLESIK.[V]								6900000		1800000							7900000																		0.88		P08566	High	P08566 [250-256]	High	1×Label:13C(6)15N(2) [K7]	FALSE	0	809.522	1	1	27.32
5	[K].ESDVGTNCGLFK.[V]		8900000		8100000		10000000	8600000	15000000			17000000		7200000		12000000	3900000	18000000														1.12		0.83		0.82		P39077	High	P39077 [345-356]	High	1×Carbamidomethyl [C8]	FALSE	0	1326.6	1	1	43.7
5	[K].ESDVGTNCGLFK.[V]	6300000	8900000	8000000		8800000		8600000			9900000	17000000	11000000		9500000		3900000												0.63	0.52	0.7		0.93		2.21			P39077	High	P39077 [345-356]	High	1×Label:13C(6)15N(2) [K12]; 1×Carbamidomethyl [C8]	FALSE	0	1334.61	1	1	43.94
9	[K].LLSTMQERFAESTD.[-]	13000000	22000000	22000000	9300000	17000000	30000000	17000000	35000000	27000000																												P17255	High	P17255 [1058-1071]	High		FALSE	0	1627.76	1	1	57.3
8	[K].LLSTMQERFAESTD.[-]	8800000	12000000	14000000	9600000	8400000	19000000		2000000																													P17255	High	P17255 [1058-1071]	High	1×Oxidation [M5]	FALSE	0	1643.76	1	1	47.14
7	[K].LLTPEEIK.[V]	36000000	30000000	36000000	43000000	50000000			66000000	48000000	53000000	56000000	60000000	48000000	59000000			65000000	51000000																			P13663	High	P13663 [235-242]	High		FALSE	0	942.551	1	1	28.74
8	[K].LLTPEEIK.[V]	36000000	30000000		43000000	50000000	61000000	49000000	66000000	48000000	53000000	56000000		48000000	59000000	72000000	53000000	65000000	51000000										0.68	0.53		0.9	0.86	0.85	0.93	1.01	0.94	P13663	High	P13663 [235-242]	High	1×Label:13C(6)15N(2) [K8]	FALSE	0	950.565	1	1	27.61
5	[K].VPVGDQPPDIERQIK.[D]	7500000		11000000	3200000		14000000	1400000																														P21576	High	P21576 [185-199]	High		FALSE	0	1690.91	1	1	24.36
8	[K].VPVGDQPPDIERQIK.[D]																																					P21576	High	P21576 [185-199]	High	1×Label:13C(6)15N(2) [K15]	FALSE	0	1698.93	1	1	33.91
5	[K].ALDLGAVEK.[L]			23000000		45000000	42000000	34000000	36000000				43000000		45000000	43000000	31000000	32000000															0.99		1.08			P12385	High	P12385 [308-316]	High		FALSE	0	915.515	1	1	39.76
7	[K].ALDLGAVEK.[L]	15000000	18000000	23000000	30000000		42000000		36000000	33000000	32000000	35000000	43000000	32000000		43000000		32000000	29000000										0.47	0.51	0.55	0.95		0.96		1.11	1.13	P12385	High	P12385 [308-316]	High	1×Label:13C(6)15N(2) [K9]	FALSE	0	923.529	1	1	34.27
6	[K].DITRSYTPTSLDGDTK.[G]	2300000			1100000	4100000	5900000																															P38626	High	P38626 [87-102]	High		FALSE	0	1769.86	1	1	28.67
6	[K].DITRSYTPTSLDGDTK.[G]																																					P38626	High	P38626 [87-102]	High	1×Label:13C(6)15N(2) [K16]	FALSE	0	1777.87	1	1	30.32
10	[K].GSTAPTTFYYAK.[D]	9200000	19000000	8700000	6200000	1200000	4300000	2900000			13000000	18000000	21000000	12000000	9300000	36000000	6100000		13000000										0.7	1.06	0.41	0.5	0.13	0.12	0.47			P53261	High	P53261 [55-66]	High	1×Label:13C(6)15N(2) [K12]	FALSE	0	1314.65	1	1	49.68
3	[K].LQTISALPK.[I]	37000000			45000000			53000000			63000000			49000000			53000000																					P38219	Medium	P38219 [288-296]	Medium		FALSE	0	970.593	1	1	18.86
5	[K].LQTISALPK.[I]	37000000	42000000	35000000	45000000				63000000		63000000	70000000	64000000	49000000				59000000											0.58	0.59	0.54	0.92				1.07		P38219	High	P38219 [288-296]	High	1×Label:13C(6)15N(2) [K9]	FALSE	0	978.607	1	1	31.52
5	[K].EVPAEPETQPPVQVK.[K]	13000000		28000000	31000000			22000000	45000000		34000000		44000000	29000000			20000000	37000000																				P40075	High	P40075 [166-180]	High		FALSE	0	1647.86	1	1	31.6
8	[K].EVPAEPETQPPVQVK.[K]	13000000	32000000	28000000		20000000	47000000	22000000	45000000	18000000	34000000	52000000	44000000		25000000	45000000	20000000	37000000	23000000										0.37	0.62	0.64		0.8	1.06	1.12	1.22	0.78	P40075	High	P40075 [166-180]	High	1×Label:13C(6)15N(2) [K15]	FALSE	0	1655.87	1	1	53.94
2	[K].ILIQRDEETALPK.[L]				24000000		68000000																															P18562	Medium	P18562 [106-118]	Medium		FALSE	0	1525.86	1	1	22.51
2	[K].ILIQRDEETALPK.[L]																																					P18562	Medium	P18562 [106-118]	Medium	1×Label:13C(6)15N(2) [K13]	FALSE	0	1533.87	1	1	22.23
38	[K].KLEDLSPSTHNMEVPVVK.[R]	31000000	26000000	100000000	36000000	470000000	3800000		780000000	170000000	130000000	200000000	350000000	35000000	540000000	6900000		750000000	180000000		170.76		24.36	1.72					0.23	0.16		1.48	0.9					P23301	High	P23301 [69-86]	High		FALSE	1	2023.05	1	1	68.18
24	[K].KLEDLSPSTHNMEVPVVK.[R]	2300000	1400000	220000000	1800000	250000000	680000000		98000000	56000000	9400000	8300000	700000000	11000000	290000000	780000000		99000000	50000000										0.24	0.17				0.87				P23301	High	P23301 [69-86]	High	1×Oxidation [M12]	FALSE	1	2039.05	1	1	57.87
39	[K].KLEDLSPSTHNMEVPVVK.[R]	4700000	22000000	380000000		3500000	970000000		780000000	170000000	43000000	160000000	1300000000		5100000	1100000000	4000000	750000000	180000000	104.98		13.75			36.27		1.99	4.36	0.12	0.14	0.29		0.69	0.71		1.02	1.02	P23301	High	P23301 [69-86]	High	2×Label:13C(6)15N(2) [K1; K18]	FALSE	1	2039.08	1	1	77.48
37	[K].KLEDLSPSTHNMEVPVVK.[R]	8000000	24000000	65000000	150000000	250000000	31000000		98000000	56000000	34000000	130000000	270000000	170000000	290000000	4800000		99000000	50000000		155.89		229.36	2.84			0.02		0.23	0.27	0.24	0.38	0.9	0.7		0.98	1.13	P23301	High	P23301 [69-86]	High	2×Label:13C(6)15N(2) [K1; K18]; 1×Oxidation [M12]	FALSE	1	2055.08	1	1	76.5
6	[K].DSEVVPDDELK.[E]	7000000	10000000	9600000	13000000			10000000	14000000		15000000	13000000	16000000	12000000			10000000	16000000													0.59							P39730	High	P39730 [304-314]	High		FALSE	0	1245.58	1	1	34.6
2	[K].DSEVVPDDELK.[E]	7000000			13000000						15000000			12000000															0.47			1.05						P39730	High	P39730 [304-314]	High	1×Label:13C(6)15N(2) [K11]	FALSE	0	1253.6	1	1	22.86
86	[K].SSAAGNTVIIGGGDTATVAK.[K]	480000000	560000000	550000000	520000000	450000000	600000000	460000000	33000000	520000000	600000000	690000000	680000000	550000000	490000000	640000000	390000000	29000000	480000000		17.47								0.58	0.64	1.83		0.93	0.65		2.99	2.6	P00560	High	P00560 [360-379]	High		FALSE	0	1789.93	1	1	119.95
101	[K].SSAAGNTVIIGGGDTATVAK.[K]	480000000	560000000	550000000	520000000	450000000	600000000	460000000	610000000	520000000	600000000	690000000	680000000	550000000	490000000	640000000	390000000	530000000	480000000	9.31	3.69	4.51	9.1	1.01		6.96	2.25		0.85	0.85	0.79	0.87	0.94	0.94	1.27	1.12	1.07	P00560	High	P00560 [360-379]	High	1×Label:13C(6)15N(2) [K20]	FALSE	0	1797.94	1	1	115.02
1	[K].SVCVYCGSSFGAK.[A]						1300000																															P47044	High	P47044 [20-32]	High	2×Carbamidomethyl [C3; C6]	FALSE	0	1421.62	1	1	17.82
1	[K].SVCVYCGSSFGAK.[A]	700000									490000																		1.42									P47044	High	P47044 [20-32]	High	1×Label:13C(6)15N(2) [K13]; 2×Carbamidomethyl [C3; C6]	FALSE	0	1429.63	1	1	17.05
1	[K].ATLPYIK.[Q]	1600000																																				P08518	High	P08518 [271-277]	High	1×Label:13C(6)15N(2) [K7]	FALSE	0	813.496	1	1	38.02
23	[K].FPTPVSHNDDLYGK.[V]	120000000	210000000	380000000	200000000	420000000		26000000	750000000	470000000	230000000	440000000	720000000	270000000	450000000		30000000	700000000	470000000											1.04								P0CX43	High	P0CX43 [134-147]	High		FALSE	0	1589.76	1	1	71.17
27	[K].FPTPVSHNDDLYGK.[V]	120000000	210000000	380000000	200000000	420000000	740000000	26000000	750000000	470000000	230000000	440000000	720000000	270000000	450000000	790000000	30000000	700000000	470000000	75.63		6.85	21.74	3	0.77		1.74	0.43	1.15	0.48	0.51	0.91	0.95	0.93	0.9	1.05	0.99	P0CX43	High	P0CX43 [134-147]	High	1×Label:13C(6)15N(2) [K14]	FALSE	0	1597.77	1	1	75.25
7	[K].GSNVVRPYTPVSDLSQK.[G]	7100000		13000000	7700000	9500000			9500000	9100000																												P36060	High	P36060 [99-115]	High		FALSE	0	1846.97	1	1	33.04
8	[K].GSNVVRPYTPVSDLSQK.[G]																																					P36060	High	P36060 [99-115]	High	1×Label:13C(6)15N(2) [K17]	FALSE	0	1854.98	1	1	40.62
9	[K].LAGEFGLK.[N]	110000000	190000000	190000000	230000000	250000000	300000000		390000000	250000000	220000000	370000000	370000000	250000000	280000000	330000000		410000000	290000000																			P05755; O13516	High	P05755 [30-37]; O13516 [30-37]	High		FALSE	0	834.472	2	2	47.61
12	[K].LAGEFGLK.[N]	110000000	190000000	190000000	230000000	250000000		200000000	390000000	250000000	220000000	370000000	370000000	250000000	280000000		230000000	410000000	290000000																			P05755; O13516	High	P05755 [30-37]; O13516 [30-37]	High	1×Label:13C(6)15N(2) [K8]	FALSE	0	842.486	2	2	51.84
6	[K].LLQGNLDPREVEK.[A]	12000000	9300000		2600000	20000000	27000000		23000000																													P07806	Medium	P07806 [730-742]	Medium		FALSE	0	1510.82	1	1	18.87
6	[K].LLQGNLDPREVEK.[A]																																					P07806	High	P07806 [730-742]	High	1×Label:13C(6)15N(2) [K13]	FALSE	0	1518.84	1	1	29.46
13	[K].YDVAVDEQSPRPGQQAFEK.[M]	14000000	27000000	44000000	1000000	6600000		2000000		7800000																												P04806	High	P04806 [285-303]	High		FALSE	0	2164.03	1	1	58.21
6	[K].YDVAVDEQSPRPGQQAFEK.[M]																																					P04806	High	P04806 [285-303]	High	1×Label:13C(6)15N(2) [K19]	FALSE	0	2172.04	1	1	33.41
2	[K].IRIYDLGK.[K]								29000000																													P41805	High	P41805 [31-38]	High		FALSE	0	977.578	1	1	28.67
5	[K].IRIYDLGK.[K]																																					P41805	High	P41805 [31-38]	High	1×Label:13C(6)15N(2) [K8]	FALSE	0	985.592	1	1	23.24
1	[K].DDPHACYSTVFDK.[L]	380000																																				CON_007083981	High	CON_007083981 [387-399]	High	1×Carbamidomethyl [C6]	FALSE	0	1554.65	1	2	17.19
7	[K].SVDELITEGNEK.[L]	62000000	100000000		240000000	110000000	120000000	110000000		110000000	140000000	210000000		260000000	110000000	120000000	120000000		150000000										0.44									P05319	High	P05319 [49-60]	High		FALSE	0	1333.65	1	1	57
8	[K].SVDELITEGNEK.[L]		100000000	82000000	240000000	110000000	120000000	110000000	130000000	110000000		210000000	170000000	260000000	110000000	120000000	120000000	130000000	150000000											0.48	0.49	0.95	0.97	0.97	0.86	1.02	0.77	P05319	High	P05319 [49-60]	High	1×Label:13C(6)15N(2) [K12]	FALSE	0	1341.66	1	1	53.49
4	[K].YVDAVNWK.[Q]				12000000		35000000	17000000		28000000						38000000	21000000		30000000															0.91	0.82			P13663	High	P13663 [46-53]	High		FALSE	0	994.499	1	1	31.97
7	[K].YVDAVNWK.[Q]	17000000	25000000	18000000	12000000	26000000			38000000	28000000	27000000	45000000	35000000		23000000			38000000	30000000										0.62	0.55	0.52		1.11			1.01	0.92	P13663	High	P13663 [46-53]	High	1×Label:13C(6)15N(2) [K8]	FALSE	0	1002.51	1	1	35.13
2	[K].WQFTPGK.[F]		38000000				54000000					53000000				52000000																						P17255	Medium	P17255 [140-146]	Medium		FALSE	0	863.441	1	1	20.56
3	[K].WQFTPGK.[F]	26000000		32000000		36000000					33000000		46000000		34000000														0.79		0.7		1.04					P17255	High	P17255 [140-146]	High	1×Label:13C(6)15N(2) [K7]	FALSE	0	871.455	1	1	24.63
1	[K].DSSAADYLADCQNK.[Q]				920000									960000																		0.96						Q06697	High	Q06697 [78-91]	High	1×Carbamidomethyl [C11]	FALSE	0	1557.65	1	1	39.08
7	[K].DSSAADYLADCQNK.[Q]			460000								750000	1100000				190000		540000												0.43							Q06697	High	Q06697 [78-91]	High	1×Label:13C(6)15N(2) [K14]; 1×Carbamidomethyl [C11]	FALSE	0	1565.66	1	1	68.72
33	[K].LSRAIQTANIALEK.[A]	5700000	54000000	430000000	25000000	290000000	500000000	85000000	530000000	570000000																												P00950	High	P00950 [58-71]	High		FALSE	0	1527.89	1	1	58.62
34	[K].LSRAIQTANIALEK.[A]																																					P00950	High	P00950 [58-71]	High	1×Label:13C(6)15N(2) [K14]	FALSE	0	1535.9	1	1	48.31
11	[K].LCIEVTPTSK.[I]	770000	5700000	10000000	9300000	13000000	18000000	6000000	17000000	8900000	5700000	10000000	6100000	9800000	12000000	12000000	5700000	11000000	5300000										0.14	0.55	1.68		1.08	1.5	1.06	1.54	1.68	Q03195	High	Q03195 [37-46]	High	1×Carbamidomethyl [C2]	FALSE	0	1147.6	1	1	41.97
1	[K].LCIEVTPTSK.[I]				9300000									9800000																		0.95						Q03195	Medium	Q03195 [37-46]	Medium	1×Label:13C(6)15N(2) [K10]; 1×Carbamidomethyl [C2]	FALSE	0	1155.62	1	1	17.64
3	[K].VAVDFAVQK.[N]				2100000			1700000						2900000			1800000																					P37838	High	P37838 [218-226]	High		FALSE	0	976.546	1	1	24.11
5	[K].VAVDFAVQK.[N]	410000	1900000		2100000			1700000			2900000	5200000	3600000	2900000			1800000												0.14	0.37		0.72			0.96			P37838	High	P37838 [218-226]	High	1×Label:13C(6)15N(2) [K9]	FALSE	0	984.56	1	1	29.99
9	[K].AFQVFDK.[E]		54000000	48000000	34000000	16000000	35000000	25000000	30000000	17000000		40000000	33000000	34000000	18000000	34000000	18000000	26000000	13000000																			P53141	High	P53141 [89-95]	High		FALSE	0	854.441	1	1	42.38
7	[K].AFQVFDK.[E]		54000000	48000000		16000000	35000000	25000000	30000000	17000000		40000000	33000000		18000000	34000000	18000000	26000000	13000000											1.35	1.45		0.89	1.03	1.38	1.17	1.33	P53141	High	P53141 [89-95]	High	1×Label:13C(6)15N(2) [K7]	FALSE	0	862.455	1	1	27.41
3	[K].NNDYDLDLK.[Y]		6300000		4300000		3700000					5400000		4400000		3000000																0.98						P40215	High	P40215 [206-214]	High		FALSE	0	1109.51	1	1	34.67
6	[K].NNDYDLDLK.[Y]	4500000	6300000	5100000			3700000				1700000	5400000	2600000			3000000													2.62	1.16	1.91			1.25				P40215	High	P40215 [206-214]	High	1×Label:13C(6)15N(2) [K9]	FALSE	0	1117.53	1	1	44.01
8	[K].HEATFELPQPDK.[E]			1300000		970000			1700000	1400000			3600000		1400000			2400000	2600000														0.68			0.69	0.54	P38523	High	P38523 [184-195]	High		FALSE	0	1411.69	1	1	34.9
2	[K].HEATFELPQPDK.[E]			1300000	1100000								3600000	600000																	0.37	1.81						P38523	Medium	P38523 [184-195]	Medium	1×Label:13C(6)15N(2) [K12]	FALSE	0	1419.7	1	1	17.88
3	[K].DSTGCVVGLSQPDAK.[I]	220000			710000						660000			930000															0.33			0.76						P39685	High	P39685 [800-814]	High	1×Label:13C(6)15N(2) [K15]; 1×Carbamidomethyl [C5]	FALSE	0	1541.74	1	1	50.68
1	[K].FLNANFDK.[M]				1400000									580000																		2.37						P06101	Medium	P06101 [87-94]	Medium	1×Label:13C(6)15N(2) [K8]	FALSE	0	976.498	1	1	16.66
5	[K].LLYHQVPSEIEGK.[R]					21000000	39000000						12000000		20000000	34000000			8000000																			P38631	High	P38631 [775-787]	High		FALSE	0	1512.81	1	2	28.88
8	[K].LLYHQVPSEIEGK.[R]					21000000	39000000		30000000				12000000		20000000	34000000		23000000	8000000														1.03	1.12		1.3		P38631	High	P38631 [775-787]	High	1×Label:13C(6)15N(2) [K13]	FALSE	0	1520.82	1	2	36.64
1	[K].EIHFFGDK.[T]						58000000									83000000																						P07283	High	P07283 [210-217]	High		FALSE	0	992.484	1	1	27.33
6	[K].EIHFFGDK.[T]	590000				52000000	58000000	7600000			4700000	19000000			57000000	83000000	9700000												0.13				0.9	0.7	0.79			P07283	High	P07283 [210-217]	High	1×Label:13C(6)15N(2) [K8]	FALSE	0	1000.5	1	1	39.46
11	[K].KDDANYIAEFK.[N]	3600000				18000000	49000000			35000000	6600000	8800000	17000000		19000000	46000000			31000000																		1.12	P05694	High	P05694 [681-691]	High		FALSE	1	1313.64	1	1	57.93
8	[K].KDDANYIAEFK.[N]	3600000			8000000	18000000		1900000			6600000		17000000	8000000	19000000		7900000		11000000										0.55			1	0.93		0.24			P05694	High	P05694 [681-691]	High	2×Label:13C(6)15N(2) [K1; K11]	FALSE	1	1329.67	1	1	88.62
5	[K].EISDVFAK.[W]	31000000	41000000		42000000			39000000	59000000		51000000	70000000		50000000			38000000	58000000												0.59		0.85			1.03			P38720	High	P38720 [213-220]	High		FALSE	0	908.472	1	1	36.8
6	[K].EISDVFAK.[W]	31000000		38000000		42000000	59000000		59000000	41000000	51000000		63000000		51000000	70000000		58000000	42000000										0.61		0.61		0.82	0.84		1.03	0.97	P38720	High	P38720 [213-220]	High	1×Label:13C(6)15N(2) [K8]	FALSE	0	916.487	1	1	37.45
7	[K].AEWGSDIPTTK.[E]	38000000	37000000		52000000	41000000		34000000	41000000	28000000	71000000	66000000		70000000	55000000		33000000	39000000	33000000										0.53	0.57								P49089	High	P49089 [512-522]	High		FALSE	0	1204.58	1	1	43.62
7	[K].AEWGSDIPTTK.[E]		37000000	35000000	52000000	41000000	60000000	34000000	41000000			66000000	62000000	70000000	55000000	83000000	33000000	39000000													0.56	0.74	0.75	0.72	1.02	1.07		P49089	High	P49089 [512-522]	High	1×Label:13C(6)15N(2) [K11]	FALSE	0	1212.6	1	1	42.17
1	[K].IVDNPFDK.[T]								6000000									2300000																				P23615	Medium	P23615 [782-789]	Medium		FALSE	0	947.483	1	1	16.29
4	[K].IVDNPFDK.[T]			6900000			5800000		6000000	3800000			5300000			6900000		2300000	2400000												1.3			0.84		2.66	1.57	P23615	High	P23615 [782-789]	High	1×Label:13C(6)15N(2) [K8]	FALSE	0	955.497	1	1	33.28
5	[K].FTTVSQSELYK.[L]	12000000	14000000		18000000		24000000	12000000			20000000	28000000		20000000		25000000	10000000																					P38249	High	P38249 [440-450]	High		FALSE	0	1302.66	1	1	39.79
7	[K].FTTVSQSELYK.[L]	12000000	14000000	14000000	18000000	16000000	24000000	12000000			20000000	28000000	26000000	20000000	19000000	25000000	10000000												0.62	0.51	0.52	0.9	0.86	0.96	1.17			P38249	High	P38249 [440-450]	High	1×Label:13C(6)15N(2) [K11]	FALSE	0	1310.67	1	1	53.96
2	[K].SGVQTAYIDYSSK.[R]	370000									700000			800000															0.53									Q08285	High	Q08285 [50-62]	High	1×Label:13C(6)15N(2) [K13]	FALSE	0	1426.69	1	1	29.78
2	[K].VVDQLFEK.[A]						10000000		10000000							12000000		11000000																				Q12377	Medium	Q12377 [422-429]	Medium		FALSE	0	977.53	1	1	16.24
3	[K].VVDQLFEK.[A]	6100000				8200000	10000000				7500000				9700000	12000000													0.82				0.84	0.86				Q12377	High	Q12377 [422-429]	High	1×Label:13C(6)15N(2) [K8]	FALSE	0	985.544	1	1	33.76
11	[K].NFGIGQAVQPK.[R]	240000000	330000000	320000000	400000000	380000000	490000000	280000000	580000000	350000000	470000000	630000000	600000000	440000000	410000000	530000000	280000000	550000000	340000000																			P29453; P17076	High	P29453 [33-43]; P17076 [33-43]	High		FALSE	0	1158.63	2	2	63.82
10	[K].NFGIGQAVQPK.[R]		330000000	320000000	400000000	380000000	490000000	280000000	580000000	350000000		630000000	600000000	440000000	410000000	530000000	280000000	550000000	340000000																			P29453; P17076	High	P29453 [33-43]; P17076 [33-43]	High	1×Label:13C(6)15N(2) [K11]	FALSE	0	1166.64	2	2	65.24
3	[K].SEVAAEAVCAMNPDLK.[G]		2800000						3200000	6900000		4700000						7900000	5700000											0.6								P22515	High	P22515 [495-510]	High	1×Carbamidomethyl [C9]	FALSE	0	1704.79	1	1	56.28
4	[K].SEVAAEAVCAMNPDLK.[G]						3000000	3000000	3200000	6900000						4700000	2900000	7900000	5700000															0.64	1.05	0.41	1.2	P22515	High	P22515 [495-510]	High	1×Label:13C(6)15N(2) [K16]; 1×Carbamidomethyl [C9]	FALSE	0	1712.81	1	1	75.61
5	[K].SEVAAEAVCAMNPDLK.[G]		810000				460000				380000	1000000	710000			1200000																						P22515	High	P22515 [495-510]	High	1×Oxidation [M11]; 1×Carbamidomethyl [C9]	FALSE	0	1720.79	1	1	53.75
6	[K].SEVAAEAVCAMNPDLK.[G]		810000		190000		460000				380000	1000000	710000	670000		1200000														0.8		0.29		0.39				P22515	High	P22515 [495-510]	High	1×Label:13C(6)15N(2) [K16]; 1×Oxidation [M11]; 1×Carbamidomethyl [C9]	FALSE	0	1728.8	1	1	72.3
8	[K].SDGSAATSGFEFSK.[E]	8700000		9500000		8100000	15000000	8900000	17000000	11000000	12000000		14000000		9600000	15000000	7700000	13000000	8500000														0.84		1.15		1.26	P38764	High	P38764 [184-197]	High		FALSE	0	1390.61	1	1	70.99
7	[K].SDGSAATSGFEFSK.[E]	8700000	11000000	9500000	11000000		15000000		17000000		12000000	17000000	14000000	12000000		15000000		13000000											0.73	0.64	0.68	0.92		1.01		1.26		P38764	High	P38764 [184-197]	High	1×Label:13C(6)15N(2) [K14]	FALSE	0	1398.63	1	1	55.04
7	[K].VNGTELAFSSQSK.[G]			1300000		1100000	3600000		4100000	2000000			2500000			3100000		3100000	1100000																			Q03690	High	Q03690 [559-571]	High		FALSE	0	1367.68	1	1	74.79
10	[K].VNGTELAFSSQSK.[G]		2100000	1300000	1500000		3600000		4100000	2000000		3100000	2500000	3100000		3100000		3100000	1100000											0.67	0.51	0.5		1.16		1.32	1.87	Q03690	High	Q03690 [559-571]	High	1×Label:13C(6)15N(2) [K13]	FALSE	0	1375.69	1	1	85.78
5	[K].LASDFLK.[S]		1600000	1200000		1900000						3600000	2500000		2500000															0.43	0.5		0.79					P38810	High	P38810 [472-478]	High	1×Label:13C(6)15N(2) [K7]	FALSE	0	801.46	1	1	27.79
1	[K].ELITSLEK.[D]	920000																																				P49095	Medium	P49095 [612-619]	Medium	1×Label:13C(6)15N(2) [K8]	FALSE	0	940.544	1	1	13.42
3	[K].IVEILQEQK.[S]			5000000	6200000			6000000					7900000	5900000			6800000																					P39966	High	P39966 [77-85]	High		FALSE	0	1099.64	1	1	34.7
6	[K].IVEILQEQK.[S]			5000000	6200000	8000000	8400000	6000000	8100000				7900000	5900000	8200000	7500000	6800000	7700000													0.63	1.04	0.98	1.12	0.88	1.06		P39966	High	P39966 [77-85]	High	1×Label:13C(6)15N(2) [K9]	FALSE	0	1107.65	1	1	50.69
3	[K].GNSALLEYTEK.[F]				5300000			9100000		9800000				12000000			8900000		7900000																			P00815	High	P00815 [399-409]	High		FALSE	0	1224.61	1	1	41.04
9	[K].GNSALLEYTEK.[F]	1500000	1800000	3700000	5300000	5500000	11000000	9100000	14000000	9800000	10000000	14000000	15000000	12000000	12000000	17000000	8900000	13000000	7900000										0.15	0.13	0.25	0.45	0.48	0.63	1.01	1.06	1.24	P00815	High	P00815 [399-409]	High	1×Label:13C(6)15N(2) [K11]	FALSE	0	1232.62	1	1	61.48
4	[K].VPFGGFK.[M]	6000000	4700000	4100000																																		P54114	Medium	P54114 [470-476]	Medium		FALSE	0	751.414	1	1	17.75
3	[K].DYIEEGLGNK.[N]				2500000		3000000				2600000			3400000		2700000																						P36037	Medium	P36037 [555-564]	Medium		FALSE	0	1137.54	1	1	20.11
7	[K].DYIEEGLGNK.[N]			1800000	2500000	740000	3000000				2600000		2900000	3400000	2200000	2700000															0.62	0.74	0.33	1.12				P36037	High	P36037 [555-564]	High	1×Label:13C(6)15N(2) [K10]	FALSE	0	1145.56	1	1	36.83
11	[K].KEEEAPQQQQSEQQPEQGEAVPEPVEEES.[-]	21000000	24000000		20000000		23000000	11000000	21000000	16000000	22000000	22000000		18000000		23000000	9200000	18000000	11000000													1.08						P41811	High	P41811 [861-889]	High		FALSE	1	3293.46	1	1	29.35
8	[K].KEEEAPQQQQSEQQPEQGEAVPEPVEEES.[-]	21000000	24000000			14000000	23000000	11000000	21000000	16000000	22000000	22000000			14000000	23000000	9200000	18000000	11000000										0.98	1.06			1.03	1.03	1.16	1.2	1.5	P41811	High	P41811 [861-889]	High	1×Label:13C(6)15N(2) [K1]	FALSE	1	3301.47	1	1	41.15
2	[K].QIQSFNFQK.[R]																																					P53622	High	P53622 [345-353]	High		FALSE	0	1139.58	1	1	30.01
2	[K].QIQSFNFQK.[R]				1000000																																	P53622	High	P53622 [345-353]	High	1×Label:13C(6)15N(2) [K9]	FALSE	0	1147.6	1	1	21.4
5	[K].ATGYPLAYTAAK.[LI]			16000000	13000000	10000000		12000000		14000000			25000000	19000000	16000000		13000000		12000000																			P07259; P03965	High	P07259 [740-751]; P03965 [332-343]	High		FALSE	0	1226.64	2	2	28.11
7	[K].ATGYPLAYTAAK.[LI]	14000000	20000000	16000000	13000000	10000000		12000000	23000000		22000000	29000000	25000000	19000000	16000000		13000000	27000000																				P07259; P03965	High	P07259 [740-751]; P03965 [332-343]	High	1×Label:13C(6)15N(2) [K12]	FALSE	0	1234.66	2	2	28.61
5	[K].DAQGEESTINTPTGDESGEVVK.[K]		900000				1800000		2300000			3000000				2900000		1800000																				P53883	High	P53883 [95-116]	High		FALSE	0	2263.02	1	1	88.59
12	[K].DAQGEESTINTPTGDESGEVVK.[K]	920000	900000		1900000		1800000		2300000		2800000	3000000	1000000	2000000	610000	2900000		1800000					14.69						0.33	0.3		0.84		0.6		1.29		P53883	High	P53883 [95-116]	High	1×Label:13C(6)15N(2) [K22]	FALSE	0	2271.04	1	1	91.02
5	[K].YCVTGSADYSIK.[L]			2500000			3800000		2000000	3100000			4600000			1800000															0.54			2.14				P40217	High	P40217 [66-77]	High	1×Carbamidomethyl [C2]	FALSE	0	1363.62	1	1	24.63
1	[K].YCVTGSADYSIK.[L]	1600000									7000000																		0.22									P40217	High	P40217 [66-77]	High	1×Label:13C(6)15N(2) [K12]; 1×Carbamidomethyl [C2]	FALSE	0	1371.63	1	1	18.56
3	[K].FEDILK.[G]					4500000	6400000		6200000						7400000	7700000		6000000																				Q02892	High	Q02892 [61-66]	High		FALSE	0	764.419	1	1	26.19
6	[K].FEDILK.[G]	1300000			4800000		6400000	3900000	6200000	3900000	4400000			6100000		7700000	1500000	6000000	3700000										0.3			0.79		0.83	2.63	1.03	1.04	Q02892	High	Q02892 [61-66]	High	1×Label:13C(6)15N(2) [K6]	FALSE	0	772.433	1	1	26.27
9	[K].LIPEVINK.[E]	180000000		280000000	430000000	460000000	460000000	320000000	500000000	320000000	340000000		540000000	480000000	500000000	490000000	310000000	480000000	320000000																			P33442; P23248	High	P33442 [188-195]; P23248 [188-195]	High		FALSE	0	925.572	2	2	24.94
8	[K].LIPEVINK.[E]	180000000		280000000	430000000	460000000	460000000		500000000	320000000	340000000	340000000	540000000	480000000	500000000	490000000		480000000	320000000																			P33442; P23248	High	P33442 [188-195]; P23248 [188-195]	High	1×Label:13C(6)15N(2) [K8]	FALSE	0	933.586	2	2	31.38
1	[K].WYQYDPTK.[V]																																					P21147	Medium	P21147 [351-358]	Medium	1×Label:13C(6)15N(2) [K8]	FALSE	0	1108.52	1	1	14.18
7	[K].FGDNINLER.[-]	12000000	16000000		19000000	17000000		8600000																														P53900	High	P53900 [121-129]	High		FALSE	0	1077.53	1	1	63.52
16	[K].EAAAEESEVDAAAREIK.[M]	4000000	8800000	13000000	12000000	16000000	21000000		25000000	17000000																												P40024	High	P40024 [37-53]	High		FALSE	0	1788.86	1	1	56.22
19	[K].EAAAEESEVDAAAREIK.[M]																																					P40024	High	P40024 [37-53]	High	1×Label:13C(6)15N(2) [K17]	FALSE	0	1796.88	1	1	93.18
15	[K].EALAFDNDESDAQDDANNEK.[E]	4400000	5700000	4400000	8800000	1600000	12000000	4900000	8000000	1900000	12000000	12000000	10000000	7000000	3300000	13000000	2000000	6100000															1.49	0.78		1.3		P38968	High	P38968 [464-483]	High		FALSE	0	2210.9	1	1	120.61
11	[K].EALAFDNDESDAQDDANNEK.[E]	4400000	5700000	4400000	8800000		12000000	4900000		1900000	12000000	12000000	10000000	7000000	3300000	13000000	2000000						14.02						0.36	0.47	0.44	1.08		0.98	2.4			P38968	High	P38968 [464-483]	High	1×Label:13C(6)15N(2) [K20]	FALSE	0	2218.91	1	1	126.81
3	[K].LQSNGAIQGDSFVCK.[N]					1800000	2400000		1600000						2300000	2200000		1900000															0.78					P38248	High	P38248 [337-351]	High	1×Carbamidomethyl [C14]	FALSE	0	1623.78	1	1	43.46
7	[K].LQSNGAIQGDSFVCK.[N]	740000	460000	420000			2400000		1600000	1600000	2400000	1300000	1700000	1200000		2200000		1900000	1400000										0.31	0.34	0.24			1.12		0.84	1.14	P38248	High	P38248 [337-351]	High	1×Label:13C(6)15N(2) [K15]; 1×Carbamidomethyl [C14]	FALSE	0	1631.79	1	1	62.23
8	[K].IVILGDGACGK.[T]			4800000	6000000	8500000			6600000				8100000	3900000	11000000			11000000																				Q00245	High	Q00245 [19-29]	High	1×Carbamidomethyl [C9]	FALSE	0	1102.59	1	2	36.37
18	[K].IVILGDGACGK.[T]	3200000	2500000	4800000	6000000	8500000	10000000	6300000	6600000	8200000	6400000	8700000	8100000	3900000	11000000	11000000	11000000	11000000	9700000										0.5	0.28	0.6	1.55	0.8	0.94	0.55	0.62	0.85	Q00245	High	Q00245 [19-29]	High	1×Label:13C(6)15N(2) [K11]; 1×Carbamidomethyl [C9]	FALSE	0	1110.61	1	2	69.35
10	[K].AENLTEAFGNNPK.[F]	8500000	8200000		6000000		8300000	7900000		9000000	8700000	10000000		8900000		12000000	8100000		7900000													0.67					1.14	Q12068	High	Q12068 [37-49]	High		FALSE	0	1404.68	1	1	69.08
8	[K].AENLTEAFGNNPK.[F]	8500000	8200000	9500000		4700000	8300000	7900000	9400000		8700000	10000000	12000000		7800000	12000000	8100000	9700000											0.98	0.79	0.81		0.6	0.72	0.97	0.97		Q12068	High	Q12068 [37-49]	High	1×Label:13C(6)15N(2) [K13]	FALSE	0	1412.69	1	1	65.44
9	[K].YLIQEGSAIEK.[K]	30000000	43000000	37000000	22000000	25000000	35000000	19000000		19000000	23000000	39000000	34000000	32000000	29000000	39000000	14000000		21000000											1.1								P07806	High	P07806 [872-882]	High		FALSE	0	1250.66	1	1	49.62
7	[K].YLIQEGSAIEK.[K]	30000000		37000000	22000000	25000000	35000000		35000000	19000000	23000000		34000000	32000000	29000000	39000000		33000000	21000000										1.32		1.08	0.69	0.86	0.9		1.06	0.91	P07806	High	P07806 [872-882]	High	1×Label:13C(6)15N(2) [K11]	FALSE	0	1258.68	1	1	46.19
3	[M].GVADLIK.[K]				4600000	3100000	3300000								4100000	3600000																	0.77					Q08641	Medium	Q08641 [2-8]	Medium		FALSE	0	715.435	1	1	21.34
8	[M].GVADLIK.[K]		3400000				3300000		2900000				2400000			3600000		2800000																0.92		1.02		Q08641	High	Q08641 [2-8]	High	1×Label:13C(6)15N(2) [K7]	FALSE	0	723.449	1	1	33.8
2	[K].TTAGDLWGEESNSK.[K]								2000000	870000								1900000	1700000																	1.07	0.51	Q12080	High	Q12080 [152-165]	High		FALSE	0	1494.67	1	1	30.27
1	[K].TTAGDLWGEESNSK.[K]	730000									2300000																		0.31									Q12080	High	Q12080 [152-165]	High	1×Label:13C(6)15N(2) [K14]	FALSE	0	1502.68	1	1	29.31
4	[K].MMSFQANPTEESISK.[F]					590000			2100000	1300000					700000			1800000	830000														0.85					P20434	High	P20434 [57-71]	High		FALSE	0	1699.77	1	1	61.48
1	[K].MMSFQANPTEESISK.[F]								2100000									1800000																		1.17		P20434	High	P20434 [57-71]	High	1×Label:13C(6)15N(2) [K15]	FALSE	0	1707.78	1	1	45.92
2	[K].MMSFQANPTEESISK.[F]																																					P20434	High	P20434 [57-71]	High	1×Label:13C(6)15N(2) [K15]; 1×Oxidation [M]	FALSE	0	1723.78	1	1	31.5
3	[K].MMSFQANPTEESISK.[F]			290000			710000						350000			980000																						P20434	High	P20434 [57-71]	High	2×Oxidation [M1; M2]	FALSE	0	1731.76	1	1	31.06
3	[K].MMSFQANPTEESISK.[F]			290000			710000					270000	350000			980000															0.82			0.72				P20434	High	P20434 [57-71]	High	1×Label:13C(6)15N(2) [K15]; 2×Oxidation [M1; M2]	FALSE	0	1739.77	1	1	56.32
4	[K].ELIVPVK.[F]			7800000		17000000			14000000				20000000		19000000		9100000	19000000													0.39							P06105	High	P06105 [716-722]	High		FALSE	0	797.513	1	1	25.51
4	[K].ELIVPVK.[F]	5700000			15000000	17000000			14000000		12000000			17000000	19000000			19000000											0.49			0.87	0.86			0.75		P06105	High	P06105 [716-722]	High	1×Label:13C(6)15N(2) [K7]	FALSE	0	805.527	1	1	29.41
29	[K].ADDDSVTIISAGNDK.[M]	430000	540000000		1700000000	1500000000	1900000000	2000000	940000000	910000000	1300000	2000000000		2000000000	1700000000	2200000000	1700000	1000000000	1000000000													1.81			1.91	0.94		P38011	High	P38011 [162-176]	High		FALSE	0	1520.71	1	1	124.16
42	[K].ADDDSVTIISAGNDK.[M]	520000000	540000000	500000000	1700000000	1500000000	1900000000	1000000000	940000000	910000000	1900000000	2000000000	1900000000	2000000000	1700000000	2200000000	1100000000	1000000000	1000000000	15.53			4.76	8.2	22.45			42.02	0.26	0.27	0.27	0.9	0.82	0.75	0.91	0.94	0.67	P38011	High	P38011 [162-176]	High	1×Label:13C(6)15N(2) [K15]	FALSE	0	1528.72	1	1	109.55
1	[K].LTDFENLK.[N]				8100000									7700000																		1.05						Q08193	Medium	Q08193 [317-324]	Medium	1×Label:13C(6)15N(2) [K8]	FALSE	0	987.524	1	1	19.83
1	[K].QPLTNIDEINK.[R]				390000									660000																		0.59						P25847	High	P25847 [360-370]	High	1×Label:13C(6)15N(2) [K11]	FALSE	0	1292.69	1	1	30.75
1	[K].AWEPIVK.[Y]				1200000									4500000																								P25342	Medium	P25342 [110-116]	Medium		FALSE	0	842.477	1	1	18.96
7	[K].AWEPIVK.[Y]	490000		4900000	1200000	2700000			5500000		5500000	6000000	6900000	4500000	5400000			7100000	5200000										0.09		0.71	0.27	0.5			0.77		P25342	Medium	P25342 [110-116]	Medium	1×Label:13C(6)15N(2) [K7]	FALSE	0	850.491	1	1	20
7	[K].FQNIQYAFNRK.[E]					20000000	19000000		11000000	13000000			560000		1800000				2100000									8.12					11.27				4.41	P13298	High	P13298 [97-107]	High		FALSE	0	1428.74	1	1	35.98
9	[K].FQNIQYAFNRK.[E]																																					P13298	High	P13298 [97-107]	High	1×Label:13C(6)15N(2) [K11]	FALSE	0	1436.75	1	1	50.35
1	[K].AAIEDGPVTAENLSSETARK.[V]									760000																												Q12344	Medium	Q12344 [233-252]	Medium		FALSE	0	2059.03	1	1	15.59
5	[K].AAIEDGPVTAENLSSETARK.[V]																																					Q12344	High	Q12344 [233-252]	High	1×Label:13C(6)15N(2) [K20]	FALSE	0	2067.04	1	1	30.74
8	[K].AYFGNSDGSVEVTEK.[-]	640000			3100000		1800000	1500000	4500000	2400000	2800000			3800000		5000000	1400000	5000000	5100000										0.23						1.09		0.46	Q12189	High	Q12189 [244-258]	High		FALSE	0	1602.73	1	1	57.96
8	[K].AYFGNSDGSVEVTEK.[-]				3100000	1100000	1800000		4500000			3300000	2000000	3800000	3000000	5000000		5000000														0.82	0.37	0.37		0.91		Q12189	High	Q12189 [244-258]	High	1×Label:13C(6)15N(2) [K15]	FALSE	0	1610.74	1	1	69.97
1	[K].AIDLFK.[DE]								30000000									28000000																				P32558; Q05506	High	P32558 [87-92]; Q05506 [305-310]	High		FALSE	0	706.413	2	2	32.81
8	[K].AIDLFK.[DE]	13000000	26000000		11000000	15000000	29000000		30000000	18000000	17000000	30000000		14000000	17000000	31000000	1200000	28000000	17000000																			P32558; Q05506	High	P32558 [87-92]; Q05506 [305-310]	High	1×Label:13C(6)15N(2) [K6]	FALSE	0	714.428	2	2	25.38
5	[K].GNLAAFVEQKPEAK.[S]				1100000		14000000	310000	11000000	8200000				740000		15000000		10000000	5900000																	1.04		Q08972	High	Q08972 [768-781]	High		FALSE	0	1501.8	1	1	54.96
9	[K].GNLAAFVEQKPEAK.[S]		330000	2900000	1100000	4400000	14000000			8200000	260000		9800000	740000	5100000	15000000			5900000												0.3	1.42	0.86	0.97			1.41	Q08972	High	Q08972 [768-781]	High	2×Label:13C(6)15N(2) [K10; K14]	FALSE	0	1517.83	1	1	81.93
2	[K].LGETLGLGSTGK.[V]				1700000						490000			970000																		1.71						Q12263	High	Q12263 [21-32]	High	1×Label:13C(6)15N(2) [K12]	FALSE	0	1140.64	1	1	22.26
4	[K].VICSVTGPIEPK.[A]	760000		2100000	2600000				1900000		2300000		1800000	2300000				2400000											0.32		1.14	1.11				0.81		P53256	High	P53256 [26-37]	High	1×Carbamidomethyl [C3]	FALSE	0	1299.7	1	1	43.57
1	[-].MDVTFLTK.[N]			700000																																		P53155	Medium	P53155 [1-8]	Medium	1×Acetyl [N-Term]	FALSE	0	996.507	1	1	16.42
8	[K].IEDTSNVGTEQLVAEK.[I]	500000			1900000	940000	2200000	490000			1400000		1500000	1800000	410000	1900000		1400000											0.36			1.06						P38144	High	P38144 [1106-1121]	High		FALSE	0	1732.86	1	1	99.01
6	[K].IEDTSNVGTEQLVAEK.[I]		1500000			940000	2200000					3300000	1500000		410000	1900000		1400000												0.44			2.3	1.16				P38144	High	P38144 [1106-1121]	High	1×Label:13C(6)15N(2) [K16]	FALSE	0	1740.87	1	1	72.33
13	[K].IPDGKPENQFAFSGEAK.[N]	52000000	40000000	150000000	120000000	100000000	230000000	96000000	170000000		99000000	91000000	230000000	110000000	160000000	260000000	67000000	230000000	97000000													1.08						P00817	High	P00817 [195-211]	High		FALSE	0	1834.9	1	1	46.33
19	[K].IPDGKPENQFAFSGEAK.[N]	52000000	40000000	150000000	1900000	100000000	230000000	96000000	170000000	1500000	99000000	91000000	230000000		160000000	260000000	67000000	230000000	97000000					0.89	54.93		32.25		0.52	0.44	0.63		0.67	0.64	1.42	1.02	1.93	P00817	High	P00817 [195-211]	High	2×Label:13C(6)15N(2) [K5; K17]	FALSE	0	1850.93	1	1	71.89
4	[K].TSCGSPNYAAPEVISGK.[L]			1300000		700000	1600000		2200000				1500000		1000000	1700000		1500000													0.82		0.68			1.47		P06782	High	P06782 [210-226]	High	1×Carbamidomethyl [C3]	FALSE	0	1737.81	1	1	73.14
4	[K].TSCGSPNYAAPEVISGK.[L]	620000	1600000				1600000				1700000	3400000				1700000													0.36	0.46				0.93				P06782	High	P06782 [210-226]	High	1×Label:13C(6)15N(2) [K17]; 1×Carbamidomethyl [C3]	FALSE	0	1745.83	1	1	74.3
5	[K].LLEVAEYK.[T]	6000000		7400000	8600000	12000000			13000000		9700000		10000000	9400000	3400000			9800000													0.72		3.61			1.33		Q02821	High	Q02821 [391-398]	High		FALSE	0	964.535	1	1	49.74
2	[K].LLEVAEYK.[T]	6000000			8600000						9700000			9400000															0.62			0.92						Q02821	High	Q02821 [391-398]	High	1×Label:13C(6)15N(2) [K8]	FALSE	0	972.549	1	1	33.92
1	[K].ELAVDEELEK.[E]				570000									440000																		1.29						P33755	Medium	P33755 [115-124]	Medium		FALSE	0	1174.58	1	1	13.4
4	[K].EELQEIHAFSCK.[C]					2200000	19000000			8100000					2700000	22000000			7900000															0.85				P53082	High	P53082 [97-108]	High	1×Carbamidomethyl [C11]	FALSE	0	1490.69	1	1	44.73
6	[K].EELQEIHAFSCK.[C]		6600000	16000000		2200000			940000	8100000		5200000	15000000		2700000			880000	7900000			2.49								1.27	1		0.82			1.07	1.03	P53082	High	P53082 [97-108]	High	1×Label:13C(6)15N(2) [K12]; 1×Carbamidomethyl [C11]	FALSE	0	1498.71	1	1	51.42
1	[K].NGIQTGAGVVDRDYTGEVK.[V]									2900000																												P33317	Medium	P33317 [75-93]	Medium		FALSE	0	1978.98	1	1	18.68
4	[K].ESQVEDMQDDEPLANEQNTSRGNISSGLK.[S]								650000	330000																												P38333	High	P38333 [171-199]	High		FALSE	0	3191.44	1	1	58.73
6	[K].ESQVEDMQDDEPLANEQNTSRGNISSGLK.[S]																																					P38333	High	P38333 [171-199]	High	1×Label:13C(6)15N(2) [K29]	FALSE	0	3199.45	1	1	49.25
6	[K].ESQVEDMQDDEPLANEQNTSRGNISSGLK.[S]																																					P38333	High	P38333 [171-199]	High	1×Label:13C(6)15N(2) [K29]; 1×Oxidation [M7]	FALSE	0	3215.45	1	1	59.11
1	[K].NNQGELLFK.[G]						11000000									11000000																						P47912	Medium	P47912 [497-505]	Medium		FALSE	0	1062.56	1	1	21.96
4	[K].NNQGELLFK.[G]					6200000	11000000		10000000		1600000				9600000	11000000		8300000															0.64	1.02		1.26		P47912	High	P47912 [497-505]	High	1×Label:13C(6)15N(2) [K9]	FALSE	0	1070.57	1	1	33.67
6	[K].DFATFAK.[E]			2100000	5400000	5800000	8700000		9300000	6500000			9000000	5600000	6000000	8800000		10000000	7200000												0.23		0.96	0.99				P32377	High	P32377 [245-251]	High		FALSE	0	799.398	1	1	28.79
5	[K].DFATFAK.[E]	3800000	5300000					4200000	9300000	6500000	7000000	10000000					6200000	10000000	7200000										0.54	0.53					0.68	0.93	0.9	P32377	High	P32377 [245-251]	High	1×Label:13C(6)15N(2) [K7]	FALSE	0	807.413	1	1	27.18
1	[K].FDLMYAK.[R]						6400000																															P09733	Medium	P09733 [396-402]	Medium	1×Oxidation [M4]	FALSE	0	903.428	1	4	14.25
1	[K].FDLMYAK.[R]																																					P09733	High	P09733 [396-402]	High	1×Label:13C(6)15N(2) [K7]; 1×Oxidation [M4]	FALSE	0	911.442	1	4	18.68
2	[K].FQLSSSQNTPIEGK.[N]								1500000									1000000	490000																			P53848	High	P53848 [281-294]	High		FALSE	0	1535.77	1	1	43.91
7	[K].FQLSSSQNTPIEGK.[N]			350000	390000				1500000		960000	780000	1800000	950000				1000000	490000												0.19	0.41				1.44		P53848	High	P53848 [281-294]	High	1×Label:13C(6)15N(2) [K14]	FALSE	0	1543.78	1	1	44.84
2	[K].ETQDALDNFTK.[Q]				9600000				13000000					8000000				10000000																				P32454	High	P32454 [706-716]	High		FALSE	0	1281.6	1	1	32.93
7	[K].ETQDALDNFTK.[Q]	7400000	9300000	8100000	9600000			8200000	13000000	9800000	7400000	13000000	10000000	8000000			6200000	10000000	7300000										1	0.74	0.8	1.2			1.32	1.21	1.34	P32454	High	P32454 [706-716]	High	1×Label:13C(6)15N(2) [K11]	FALSE	0	1289.61	1	1	35.43
1	[K].ISDEGVAEDEFDK.[D]																																					P29465	High	P29465 [124-136]	High	1×Label:13C(6)15N(2) [K13]	FALSE	0	1461.65	1	1	45.29
3	[K].AESDAVAEANDIDD.[-]																																					P35180	High	P35180 [170-183]	High		FALSE	0	1434.59	1	1	32.87
9	[K].NFTIQGSEIK.[T]		6400000	3400000	7200000	8700000	10000000	5900000	9200000	7500000		13000000	13000000	6300000	8700000	14000000	7500000	12000000	8600000														1.01					P53852	High	P53852 [150-159]	High		FALSE	0	1136.59	1	1	31.52
8	[K].NFTIQGSEIK.[T]	4500000	6400000	3400000	7200000		10000000	5900000	9200000	7500000	8400000	13000000	13000000	6300000		14000000	7500000	12000000	8600000										0.53	0.49	0.25	1.14		0.75	0.79	0.78	0.87	P53852	High	P53852 [150-159]	High	1×Label:13C(6)15N(2) [K10]	FALSE	0	1144.61	1	1	30.75
2	[K].AAIDFYTK.[F]	24000000	13000000								53000000	48000000																	0.46									P16862	High	P16862 [26-33]	High		FALSE	0	928.477	1	1	21
2	[K].AAIDFYTK.[F]				17000000			34000000						33000000			31000000															0.51			1.09			P16862	High	P16862 [26-33]	High	1×Label:13C(6)15N(2) [K8]	FALSE	0	936.492	1	1	34.66
7	[K].VDGVDGEVELDDK.[L]	19000000		25000000	29000000		30000000	18000000	37000000	22000000	29000000		40000000	30000000		30000000	13000000	27000000	20000000																			P38088	High	P38088 [497-509]	High		FALSE	0	1389.64	1	1	58.99
9	[K].VDGVDGEVELDDK.[L]	19000000	30000000	25000000	29000000		30000000	18000000	37000000	22000000	29000000	43000000	40000000	30000000		30000000	13000000	27000000	20000000										0.65	0.7	0.62	0.95		1.02	1.38	1.41	1.1	P38088	High	P38088 [497-509]	High	1×Label:13C(6)15N(2) [K13]	FALSE	0	1397.65	1	1	59.39
3	[K].INFIPSK.[A]						9800000		5900000	6100000						9900000		10000000	5700000																			P09032	High	P09032 [141-147]	High		FALSE	0	818.477	1	1	25.48
6	[K].INFIPSK.[A]	750000	2300000	3700000			9800000		5900000	6100000	2200000	8200000	9300000			9900000		10000000	5700000										0.34	0.28	0.4			0.98			1.07	P09032	High	P09032 [141-147]	High	1×Label:13C(6)15N(2) [K7]	FALSE	0	826.491	1	1	26.1
1	[K].GFVIINQK.[G]								6700000									3600000																		1.86		P39079	High	P39079 [292-299]	High		FALSE	0	918.541	1	1	31.52
16	[K].YNPDDTIAPPQDATEESQTK.[S]	11000000	11000000	5800000	33000000	18000000		6300000	17000000	12000000	17000000	20000000	9300000	29000000	13000000		4300000	11000000	11000000										0.64						1.47			Q12363	High	Q12363 [365-384]	High		FALSE	0	2219.99	1	1	81.7
18	[K].YNPDDTIAPPQDATEESQTK.[S]	11000000	11000000	5800000	33000000	18000000	25000000	7900000	17000000	12000000	17000000	20000000	9300000	29000000	13000000	22000000	4500000	11000000	11000000				5.68	1.04	5.44			14.32	0.65	0.55	0.62	1.18	1.37	1.2	1.75	1.46	0.95	Q12363	High	Q12363 [365-384]	High	1×Label:13C(6)15N(2) [K20]	FALSE	0	2228.01	1	1	78.41
4	[K].FPTVSATSAYSK.[Q]			3400000			1900000			1500000									3100000																		0.49	P53278	High	P53278 [80-91]	High	1×Label:13C(6)15N(2) [K12]	FALSE	0	1266.65	1	1	37.23
2	[K].EDAQDQANNVSGQINVRSTPEETPVK.[Q]						170000																															P36024	High	P36024 [211-236]	High		FALSE	0	2826.35	1	1	42.19
4	[K].EDAQDQANNVSGQINVRSTPEETPVK.[Q]																																					P36024	High	P36024 [211-236]	High	1×Label:13C(6)15N(2) [K26]	FALSE	0	2834.36	1	1	56.08
9	[K].ITLELGGK.[S]	36000000	48000000	78000000	61000000	91000000	92000000	61000000	93000000	76000000	51000000	77000000	42000000	64000000	99000000	100000000	70000000	95000000	82000000																		0.93	P54115	High	P54115 [269-276]	High		FALSE	0	830.498	1	1	34.62
8	[K].ITLELGGK.[S]	36000000	48000000	78000000	61000000	91000000	92000000	61000000	93000000		51000000	77000000	42000000	64000000	99000000	100000000	70000000	95000000											0.71	0.63	1.84	0.96	0.92	0.89	0.88	0.98		P54115	High	P54115 [269-276]	High	1×Label:13C(6)15N(2) [K8]	FALSE	0	838.512	1	1	42.62
2	[K].LQVTTVRDYDLK.[E]					26000000				20000000																												P38264	Medium	P38264 [79-90]	Medium		FALSE	0	1450.79	1	1	17.96
2	[K].LQVTTVRDYDLK.[E]																																					P38264	Medium	P38264 [79-90]	Medium	1×Label:13C(6)15N(2) [K12]	FALSE	0	1458.8	1	1	20.95
7	[K].LEPVDFEK.[D]	12000000	15000000	15000000	13000000	15000000	22000000	12000000			15000000	24000000	21000000	17000000	14000000	24000000	11000000												0.75	0.64	0.72	0.8	1.03	0.91	1.1			P22515	High	P22515 [816-823]	High	1×Label:13C(6)15N(2) [K8]	FALSE	0	984.513	1	1	33.07
23	[K].KGDTYVSIQGFK.[A]	240000000	260000000	510000000	63000000	560000000	870000000	250000000	730000000	640000000	330000000	380000000	680000000	73000000	580000000	900000000	240000000	650000000	590000000													0.81			1.77			P00549	High	P00549 [475-486]	High		FALSE	1	1342.7	1	1	82.27
26	[K].KGDTYVSIQGFK.[A]	240000000	260000000	510000000	63000000	560000000	870000000	250000000	730000000	640000000	330000000	380000000	680000000	73000000	580000000	900000000	240000000	650000000	590000000	2.76	2.28	1.47		4.26	23.33	4.01	0.17	0.33	0.69	0.68	0.75	0.86	1.01	0.81	1.04	1.13	1.09	P00549	High	P00549 [475-486]	High	2×Label:13C(6)15N(2) [K1; K12]	FALSE	1	1358.73	1	1	86.32
8	[K].NEPVPSVSISNDVNTHNEGSSVK.[K]		970000		2200000	1800000	6100000		5800000	760000		2300000		3300000	2700000	9100000		7500000	1700000											0.42			0.67			0.78	0.44	P33333	High	P33333 [278-300]	High		FALSE	0	2410.15	1	1	44.52
4	[K].NEPVPSVSISNDVNTHNEGSSVK.[K]				2200000		6100000				470000			3300000		9100000																0.67		0.67				P33333	High	P33333 [278-300]	High	1×Label:13C(6)15N(2) [K23]	FALSE	0	2418.16	1	1	39.16
1	[K].EAQVDIEAIK.[Q]	28000000									9700000																											P31539	High	P31539 [132-141]	High		FALSE	0	1115.59	1	1	30.78
4	[K].EAQVDIEAIK.[Q]	28000000			17000000			11000000	12000000		9700000			9700000			8900000	9600000											2.86			1.74			1.28	1.27		P31539	High	P31539 [132-141]	High	1×Label:13C(6)15N(2) [K10]	FALSE	0	1123.61	1	1	40.11
11	[K].ENDEEDEEEEIEPEVK.[A]	130000000	130000000	120000000	250000000	150000000	200000000	88000000	110000000	110000000	180000000	170000000	160000000	240000000	150000000	190000000	72000000	83000000	93000000																			P28707	High	P28707 [200-215]	High		FALSE	0	1961.8	1	1	98.22
12	[K].ENDEEDEEEEIEPEVK.[A]	130000000	130000000	120000000	250000000	150000000	200000000	88000000	110000000	110000000	180000000	170000000	160000000	240000000	150000000	190000000	72000000	83000000	93000000				13.03						0.73	0.75	0.74	1.19	1.05	1.04	1.22	1.32	1.23	P28707	High	P28707 [200-215]	High	1×Label:13C(6)15N(2) [K16]	FALSE	0	1969.81	1	1	82.83
3	[K].YDIVLDK.[G]		540000		1100000						1100000	2700000		1300000																0.2		0.84						P40516	High	P40516 [163-169]	High	1×Label:13C(6)15N(2) [K7]	FALSE	0	873.481	1	1	29.26
5	[K].NHPYYIATQYHPEYTSK.[V]			2800000			18000000		12000000				11000000			20000000		13000000																		0.93		P28274	High	P28274 [525-541]	High		FALSE	0	2111.98	1	1	50.35
5	[K].NHPYYIATQYHPEYTSK.[V]			2800000		1300000	18000000			11000000			11000000		2300000	20000000			9500000												0.25		0.59	0.88			1.18	P28274	High	P28274 [525-541]	High	1×Label:13C(6)15N(2) [K17]	FALSE	0	2120	1	1	37.76
4	[K].NPLVAQGIVDK.[A]		840000		3800000			2800000			4100000	2800000		6700000			3400000													0.3		0.57			0.81			P41819	High	P41819 [41-51]	High	1×Label:13C(6)15N(2) [K11]	FALSE	0	1161.67	1	1	34.19
3	[K].SGLSSSEFDNMNDTSASK.[S]			470000																																		Q12443	High	Q12443 [242-259]	High		FALSE	0	1876.79	1	1	81.74
1	[K].SGLSSSEFDNMNDTSASK.[S]			340000																																		Q12443	High	Q12443 [242-259]	High	1×Oxidation [M11]	FALSE	0	1892.78	1	1	80.32
7	[K].LSFAPNEQSGNIEK.[L]												4600000		3000000	5200000	750000	3700000	2400000																			P15565	High	P15565 [531-544]	High	1×Label:13C(6)15N(2) [K14]	FALSE	0	1541.77	1	1	39.52
20	[K].HVDELLAECANVDK.[I]	11000000		25000000	3900000	4400000	38000000		42000000	44000000	22000000		63000000	6200000	12000000	64000000		30000000	40000000														0.36					P39676	High	P39676 [320-333]	High	1×Carbamidomethyl [C9]	FALSE	0	1612.76	1	1	62.6
18	[K].HVDELLAECANVDK.[I]	11000000	1100000	25000000	3900000	24000000	13000000	1300000	42000000	12000000	22000000	2500000	63000000	6200000	45000000	23000000	1900000	30000000	9500000				7.45						0.48	0.42	0.4	0.61	0.54	0.58	0.69	1.43	1.29	P39676	High	P39676 [320-333]	High	1×Label:13C(6)15N(2) [K14]; 1×Carbamidomethyl [C9]	FALSE	0	1620.78	1	1	86.36
2	[K].DFIQEHVPGPK.[E]				2300000									2100000																								P36060	High	P36060 [245-255]	High		FALSE	0	1266.65	1	1	23.64
1	[K].DFIQEHVPGPK.[E]				2300000									2100000																		1.08						P36060	High	P36060 [245-255]	High	1×Label:13C(6)15N(2) [K11]	FALSE	0	1274.66	1	1	29.32
8	[K].TEQDDILETEASPAK.[D]			14000000	24000000	4200000	5600000	5900000		1400000			7600000	24000000	4900000	7200000	4900000																					P17891	High	P17891 [41-55]	High		FALSE	0	1646.78	1	1	97.36
10	[K].TEQDDILETEASPAK.[D]	16000000	26000000	14000000	24000000	4200000	5600000	5900000	2100000	1400000	12000000	22000000	7600000	24000000	4900000	7200000	4900000												1.38	1.21	1.88	1.04	0.87	0.79	1.2			P17891	High	P17891 [41-55]	High	1×Label:13C(6)15N(2) [K15]	FALSE	0	1654.79	1	1	85.09
1	[K].YFSPIVK.[N]											6100000																										Q04373	Medium	Q04373 [444-450]	Medium	1×Label:13C(6)15N(2) [K7]	FALSE	0	861.496	1	1	21.14
6	[K].YLGSVSENFQDK.[L]	4400000	5700000		3600000	3700000			8200000		7700000	10000000		5800000	1700000			4900000																				P10964	High	P10964 [1132-1143]	High		FALSE	0	1386.65	1	1	41.24
7	[K].YLGSVSENFQDK.[L]	4400000	5700000		3600000	3700000			8200000	5100000	7700000	10000000		5800000	1700000			4900000	3200000										0.57	0.55		0.63	2.11			1.65	1.61	P10964	High	P10964 [1132-1143]	High	1×Label:13C(6)15N(2) [K12]	FALSE	0	1394.67	1	1	35.03
2	[K].QEEGLNSTVAEREETPAPTITEK.[D]			640000					230000																													P41895	High	P41895 [659-681]	High		FALSE	0	2529.23	1	1	31.69
5	[K].QEEGLNSTVAEREETPAPTITEK.[D]																																					P41895	High	P41895 [659-681]	High	1×Label:13C(6)15N(2) [K23]	FALSE	0	2537.25	1	1	26.91
8	[K].WEALQEDTVQQGTK.[F]		7600000	8400000	23000000	18000000	27000000		14000000	16000000		20000000	19000000	19000000	13000000	22000000		10000000	12000000											0.38		1.24		1.18		1.35		P47123	High	P47123 [120-133]	High		FALSE	0	1632.79	1	1	70.34
4	[K].WEALQEDTVQQGTK.[F]	7500000		8400000		18000000				16000000	15000000		19000000		13000000				12000000										0.49		0.45		1.34				1.31	P47123	High	P47123 [120-133]	High	1×Label:13C(6)15N(2) [K14]	FALSE	0	1640.8	1	1	72.2
4	[K].GEYYGADDLDDDEAAK.[E]				2300000	1900000				2900000	1200000			3200000	2100000				3300000																			Q12136	High	Q12136 [127-142]	High		FALSE	0	1746.7	1	1	57.19
9	[K].GEYYGADDLDDDEAAK.[E]		990000	1600000	2300000	1900000	3500000		3000000	2900000	1200000	3100000	3900000	3200000	2100000	3500000		3100000	3300000											0.32	0.4	0.73	0.91	0.99		0.97	0.88	Q12136	High	Q12136 [127-142]	High	1×Label:13C(6)15N(2) [K16]	FALSE	0	1754.71	1	1	76.96
2	[K].LEDLSPSTHNMEVPVVK.[R]				52000000									53000000																		1.2						P23301	High	P23301 [70-86]	High		FALSE	0	1894.96	1	1	38.62
2	[K].LEDLSPSTHNMEVPVVK.[R]	6100000			52000000						27000000			53000000															0.23			0.99						P23301	High	P23301 [70-86]	High	1×Label:13C(6)15N(2) [K17]	FALSE	0	1902.97	1	1	28.4
2	[K].LEDLSPSTHNMEVPVVK.[R]				20000000									21000000																		0.93						P23301	Medium	P23301 [70-86]	Medium	1×Oxidation [M11]	FALSE	0	1910.95	1	1	15.26
3	[K].LEDLSPSTHNMEVPVVK.[R]	1000000		9100000			26000000						39000000			33000000															0.23			0.79				P23301	High	P23301 [70-86]	High	1×Label:13C(6)15N(2) [K17]; 1×Oxidation [M11]	FALSE	0	1918.97	1	1	25.89
8	[K].DPEMGEIIQLQGDQRAK.[V]		2200000			3500000		4000000	11000000	16000000									2300000																		7.05	P32911	High	P32911 [71-87]	High		FALSE	0	1927.95	1	1	72
12	[K].DPEMGEIIQLQGDQRAK.[V]																																					P32911	High	P32911 [71-87]	High	1×Label:13C(6)15N(2) [K17]	FALSE	0	1935.97	1	1	64.41
6	[K].DPEMGEIIQLQGDQRAK.[V]		1900000		4700000	2100000	7300000		1500000																													P32911	High	P32911 [71-87]	High	1×Oxidation [M4]	FALSE	0	1943.95	1	1	36.22
5	[K].DPEMGEIIQLQGDQRAK.[V]																																					P32911	High	P32911 [71-87]	High	1×Label:13C(6)15N(2) [K17]; 1×Oxidation [M4]	FALSE	0	1951.96	1	1	29.37
3	[K].HVVFGEVIQGK.[R]	1300000				6100000	22000000				870000					26000000													1.44					0.86				P53691	High	P53691 [135-145]	High		FALSE	0	1212.67	1	1	24.39
2	[K].HVVFGEVIQGK.[R]					6100000				16000000									13000000																		1.22	P53691	High	P53691 [135-145]	High	1×Label:13C(6)15N(2) [K11]	FALSE	0	1220.69	1	1	31.75
5	[K].GPIGTLNYEPNSSK.[H]		5300000		3400000							9400000		5200000	2900000																							Q12746	High	Q12746 [165-178]	High		FALSE	0	1476.73	1	1	40.26
8	[K].GPIGTLNYEPNSSK.[H]	4100000	5300000		3400000			1500000	1700000		6100000	9400000		5200000	2900000	5000000	3200000	6400000	1300000										0.67	0.56		0.65			0.49	0.26		Q12746	High	Q12746 [165-178]	High	1×Label:13C(6)15N(2) [K14]	FALSE	0	1484.75	1	1	64.1
4	[K].LNISYPVNGSQK.[T]	9100000	24000000			28000000		15000000			28000000	47000000			32000000		20000000																		0.72			P0CX37	High	P0CX37 [3-14]	High		FALSE	0	1319.7	1	1	46.43
10	[K].LNISYPVNGSQK.[T]	9100000	24000000	24000000		28000000	39000000		43000000	21000000	28000000	47000000	49000000		32000000	41000000		43000000	21000000										0.33	0.5	0.48		0.86	0.97		0.99	1.04	P0CX37	High	P0CX37 [3-14]	High	1×Label:13C(6)15N(2) [K12]	FALSE	0	1327.71	1	1	48.2
3	[K].IITTMRQK.[L]							2500000																														P38219	Medium	P38219 [297-304]	Medium		FALSE	0	990.576	1	1	19.89
1	[K].TGHIAADGSVYNRYPGFK.[E]								31000000																													P04807	High	P04807 [411-428]	High		FALSE	0	1952.96	1	1	29.2
8	[K].TGHIAADGSVYNRYPGFK.[E]																																					P04807	High	P04807 [411-428]	High	1×Label:13C(6)15N(2) [K18]	FALSE	0	1960.98	1	1	38.05
7	[K].ISSRVNDNNDDDDWNEPELK.[E]	4100000	3900000	5800000		5600000	6700000		9200000	9600000																												P15891	High	P15891 [190-209]	High		FALSE	0	2375.04	1	1	61.03
5	[K].ISSRVNDNNDDDDWNEPELK.[E]																																					P15891	High	P15891 [190-209]	High	1×Label:13C(6)15N(2) [K20]	FALSE	0	2383.05	1	1	56.21
5	[K].REAEILGDEFK.[T]			7800000	610000	5900000			4900000						1200000			1200000															5.02			4.19		P17891	High	P17891 [30-40]	High		FALSE	0	1306.66	1	1	21.76
5	[K].REAEILGDEFK.[T]																																					P17891	High	P17891 [30-40]	High	1×Label:13C(6)15N(2) [K11]	FALSE	0	1314.68	1	1	41.16
3	[M].TAAHPVAQLTAEAYPK.[V]					5000000									4700000			900000															1.06					P39976	High	P39976 [2-17]	High		FALSE	0	1667.88	1	1	44.7
8	[M].TAAHPVAQLTAEAYPK.[V]	780000		380000					17000000	480000	1000000		8300000					16000000	530000										0.75							1.05	0.9	P39976	High	P39976 [2-17]	High	1×Label:13C(6)15N(2) [K16]	FALSE	0	1675.89	1	1	61.34
1	[M].TAAHPVAQLTAEAYPK.[V]								3400000									4600000																		0.74		P39976	Medium	P39976 [2-17]	Medium	1×Acetyl [N-Term]	FALSE	0	1709.89	1	1	19.08
11	[K].SIQYISLSTAHPAK.[F]				5500000	47000000	5100000	250000	36000000	37000000		2500000		4000000	52000000		750000	34000000	40000000													1.4			0.33	1.69	0.82	P16120	High	P16120 [441-454]	High		FALSE	0	1515.82	1	1	49.43
8	[K].SIQYISLSTAHPAK.[F]					47000000	47000000		36000000	37000000	530000		22000000		52000000	64000000		34000000	40000000					10.8									0.84	0.73		1.05	0.92	P16120	High	P16120 [441-454]	High	1×Label:13C(6)15N(2) [K14]	FALSE	0	1523.83	1	1	52.55
26	[K].RIGQEVDGEAVGDEFK.[G]	1300000	37000000	170000000	8100000	23000000	280000000	11000000	29000000	200000000																												P0CX37	High	P0CX37 [31-46]	High		FALSE	0	1748.84	1	1	72.79
23	[K].RIGQEVDGEAVGDEFK.[G]																																					P0CX37	High	P0CX37 [31-46]	High	1×Label:13C(6)15N(2) [K16]	FALSE	0	1756.86	1	1	87.64
3	[K].ALGGTCVNVGCVPK.[K]			10000000	11000000				20000000				16000000	13000000				17000000																				P41921	High	P41921 [56-69]	High	2×Carbamidomethyl [C6; C11]	FALSE	0	1431.71	1	1	66.16
8	[K].ALGGTCVNVGCVPK.[K]		9400000	10000000	11000000		16000000	9100000	20000000	13000000	6500000	18000000	16000000	13000000		17000000	7400000	17000000	12000000											0.51	0.65	0.85		0.91	1.22	1.19	1.14	P41921	High	P41921 [56-69]	High	1×Label:13C(6)15N(2) [K14]; 2×Carbamidomethyl [C6; C11]	FALSE	0	1439.72	1	1	93.18
8	[K].VKEEVQEIEELNK.[T]			19000000					16000000				40000000			17000000		30000000																				P02829; P15108	High	P02829 [260-272]; P15108 [256-268]	High		FALSE	1	1586.83	2	2	42.94
24	[K].VKEEVQEIEELNK.[T]		4500000	4800000			5700000		16000000	6000000		3900000	11000000	6000000	980000	17000000		30000000	4600000																			P02829; P15108	High	P02829 [260-272]; P15108 [256-268]	High	2×Label:13C(6)15N(2) [K2; K13]	FALSE	1	1602.86	2	2	59.53
7	[K].YGAEYDLVDNK.[G]	54000000	53000000	51000000		23000000	39000000		19000000		34000000	34000000	32000000		28000000	38000000		18000000																				P50086	High	P50086 [197-207]	High		FALSE	0	1286.59	1	1	67.54
10	[K].YGAEYDLVDNK.[G]	54000000	53000000	51000000	34000000	23000000	39000000	20000000	19000000	23000000	34000000	34000000	32000000	33000000	28000000	38000000	15000000	18000000	17000000										1.6	1.54	1.58	1.03	0.82	1.02	1.38	1.03	1.38	P50086	High	P50086 [197-207]	High	1×Label:13C(6)15N(2) [K11]	FALSE	0	1294.6	1	1	68.35
3	[K].YGAYSFCTPK.[E]				4100000	8400000				5200000				6100000	8100000				7400000													0.67	1.04				0.7	P22146	High	P22146 [415-424]	High	1×Carbamidomethyl [C7]	FALSE	0	1193.53	1	1	39.98
1	[K].YGAYSFCTPK.[E]																																					P22146	Medium	P22146 [415-424]	Medium	1×Label:13C(6)15N(2) [K10]; 1×Carbamidomethyl [C7]	FALSE	0	1201.54	1	1	14.51
4	[K].TDPAGYYVGYK.[A]					4200000	9200000		7200000	8900000					6100000	10000000			10000000																			P21243	High	P21243 [157-167]	High		FALSE	0	1233.58	1	1	26.28
6	[K].TDPAGYYVGYK.[A]	11000000	16000000				9200000	7900000	7200000	8900000	11000000	15000000				10000000	8100000		10000000										0.99	1.05				0.91	0.98		0.86	P21243	High	P21243 [157-167]	High	1×Label:13C(6)15N(2) [K11]	FALSE	0	1241.59	1	1	24.1
1	[K].SLAECQELLK.[N]				4600000									5500000																		0.84						P31383	Medium	P31383 [625-634]	Medium	1×Carbamidomethyl [C5]	FALSE	0	1190.61	1	1	19.81
2	[K].SLAECQELLK.[N]																																					P31383	High	P31383 [625-634]	High	1×Label:13C(6)15N(2) [K10]; 1×Carbamidomethyl [C5]	FALSE	0	1198.62	1	1	23.19
26	[K].IARGTIEIVSDVK.[V]	9200000	600000	100000000		210000000	260000000	6200000	150000000	230000000																												P05317	High	P05317 [145-157]	High		FALSE	0	1400.81	1	1	47.2
43	[K].IARGTIEIVSDVK.[V]																																					P05317	High	P05317 [145-157]	High	1×Label:13C(6)15N(2) [K13]	FALSE	0	1408.82	1	1	49.04
1	[K].IGDTIVEK.[V]				4100000									4600000																		0.89						P27692	High	P27692 [707-714]	High		FALSE	0	874.488	1	1	25.26
3	[K].VSPEVVYVAEK.[V]						15000000		20000000	15000000						28000000		21000000	16000000																	0.93		P00815	High	P00815 [523-533]	High		FALSE	0	1219.66	1	1	57.6
8	[K].VSPEVVYVAEK.[V]	2800000	4500000	4400000	7900000		15000000	11000000		15000000	20000000	26000000	22000000	15000000		28000000	14000000		16000000										0.14	0.17	0.2	0.53		0.53	0.77		0.9	P00815	High	P00815 [523-533]	High	1×Label:13C(6)15N(2) [K11]	FALSE	0	1227.67	1	1	53.44
3	[K].VRGQIGIYPIK.[L]			5900000					9000000	7300000																												P32915	Medium	P32915 [274-284]	Medium		FALSE	0	1243.75	1	1	20.88
6	[K].VRGQIGIYPIK.[L]																																					P32915	High	P32915 [274-284]	High	1×Label:13C(6)15N(2) [K11]	FALSE	0	1251.77	1	1	24.83
12	[K].VLLVPLSNHK.[D]		160000	19000000	2500000	24000000	23000000	1500000	32000000	30000000			28000000	2800000	36000000		830000	31000000	28000000												0.66	0.88	0.68		1.87	1.06	1.07	P38088	High	P38088 [571-580]	High	1×Label:13C(6)15N(2) [K10]	FALSE	0	1127.7	1	1	35.97
8	[K].YLISPDVHPAQNQNIQENK.[E]	11000000		46000000	12000000	44000000	70000000		71000000	39000000	10000000		71000000	30000000	48000000	75000000		62000000	31000000										1.08		0.65							P40075	High	P40075 [125-143]	High		FALSE	0	2208.1	1	1	72.69
7	[K].YLISPDVHPAQNQNIQENK.[E]				12000000	44000000	70000000		71000000	39000000	260000			30000000	48000000	75000000		62000000	31000000													0.4	0.92	0.92		1.15	1.27	P40075	High	P40075 [125-143]	High	1×Label:13C(6)15N(2) [K19]	FALSE	0	2216.12	1	1	43.22
2	[K].ISPNIFK.[R]				2600000				5900000									10000000																				P09440	Medium	P09440 [383-389]	Medium		FALSE	0	818.477	1	1	14.92
5	[K].AGYQDDPQYADFK.[A]		9600000	6100000					15000000	9600000	6000000	17000000	13000000					13000000	6500000												0.47						1.47	P15303	High	P15303 [676-688]	High		FALSE	0	1517.65	1	1	67.46
5	[K].AGYQDDPQYADFK.[A]		9600000		10000000	6800000			15000000		6000000	17000000		9400000	7800000			13000000												0.56		1.07	0.87			1.18		P15303	High	P15303 [676-688]	High	1×Label:13C(6)15N(2) [K13]	FALSE	0	1525.67	1	1	74.46
1	[K].GVEVDSNGEIDYK.[K]	2700000									1300000																		2.07									P53141	High	P53141 [128-140]	High		FALSE	0	1424.65	1	1	55.28
2	[K].GVEVDSNGEIDYK.[K]		4400000		3900000							2800000		3500000																1.59		1.11						P53141	High	P53141 [128-140]	High	1×Label:13C(6)15N(2) [K13]	FALSE	0	1432.67	1	1	45.11
5	[K].MGVPYAIVK.[G]	25000000	34000000	38000000	36000000				77000000		38000000	55000000	64000000	42000000				75000000																		1.03		P17076	High	P17076 [173-181]	High		FALSE	0	977.549	1	1	28.58
4	[K].MGVPYAIVK.[G]		34000000	38000000		33000000	44000000					55000000	64000000		37000000	49000000														0.61	0.6		0.88	0.91				P17076	High	P17076 [173-181]	High	1×Label:13C(6)15N(2) [K9]	FALSE	0	985.563	1	1	26.1
5	[K].MGVPYAIVK.[G]	15000000	10000000		11000000	7000000	17000000				26000000	16000000		9600000	9100000	18000000																						P17076	High	P17076 [173-181]	High	1×Oxidation [M1]	FALSE	0	993.544	1	1	40.73
6	[K].MGVPYAIVK.[G]	15000000	10000000	9900000	11000000	7000000	17000000				26000000	16000000	22000000	9600000	9100000	18000000													0.58	0.67	0.45	1.15	0.77	0.93				P17076	High	P17076 [173-181]	High	1×Label:13C(6)15N(2) [K9]; 1×Oxidation [M1]	FALSE	0	1001.56	1	1	34.26
5	[K].ISNEDEQEITALK.[L]			3200000		3000000	4200000	2200000					3500000		4000000	4800000	2200000														0.93			0.88				Q05946	High	Q05946 [56-68]	High		FALSE	0	1489.74	1	1	88.09
6	[K].ISNEDEQEITALK.[L]	1200000	1300000		1700000	3000000		2200000			2600000	4900000		3200000	4000000		2200000												0.47	0.27		0.54	0.74		0.97			Q05946	High	Q05946 [56-68]	High	1×Label:13C(6)15N(2) [K13]	FALSE	0	1497.75	1	1	58.44
3	[K].CLAEDSVGDFK.[K]									2500000									2000000																			Q6Q546	High	Q6Q546 [18-28]	High	1×Carbamidomethyl [C1]	FALSE	0	1240.55	1	1	29.22
9	[K].CLAEDSVGDFK.[K]		1800000	2100000	4700000		3700000	1800000		2500000	2200000	4500000	4600000	4700000		3900000	1300000		2000000											0.4	0.46	1		0.94	1.39		1.26	Q6Q546	High	Q6Q546 [18-28]	High	1×Label:13C(6)15N(2) [K11]; 1×Carbamidomethyl [C1]	FALSE	0	1248.57	1	1	41.08
8	[K].QDLPEAMSAAEITEK.[L]	11000000	13000000	13000000	15000000			12000000	23000000	5900000	15000000	24000000	17000000	17000000			9600000	19000000	6900000											0.54							0.86	P11076	High	P11076 [128-142]	High		FALSE	0	1632.78	1	2	40.84
6	[K].QDLPEAMSAAEITEK.[L]	11000000		13000000	15000000			12000000	23000000		15000000		17000000	17000000			9600000	19000000											0.74		0.76	0.86			1.24	1.21		P11076	High	P11076 [128-142]	High	1×Label:13C(6)15N(2) [K15]	FALSE	0	1640.79	1	2	94.85
5	[K].QDLPEAMSAAEITEK.[L]	3300000					6900000		740000		2300000					6100000																		1.14				P11076	High	P11076 [128-142]	High	1×Oxidation [M7]	FALSE	0	1648.77	1	2	61.05
4	[K].QDLPEAMSAAEITEK.[L]	3300000				1800000			740000		4000000				2900000					28.28									1.08				0.61					P11076	High	P11076 [128-142]	High	1×Label:13C(6)15N(2) [K15]; 1×Oxidation [M7]	FALSE	0	1656.79	1	2	50.71
1	[K].LDDATEDVFNK.[I]	77000000									56000000																											P46655	High	P46655 [48-58]	High		FALSE	0	1266.58	1	1	44.66
4	[K].LDDATEDVFNK.[I]	77000000			47000000		67000000		72000000		56000000			52000000		69000000		62000000											1.38			0.9		0.98		1.17		P46655	High	P46655 [48-58]	High	1×Label:13C(6)15N(2) [K11]	FALSE	0	1274.6	1	1	70.12
2	[K].LAPPAAASYSQAMK.[A]				1400000				6900000					2300000				7600000														0.58						P40185	High	P40185 [28-41]	High		FALSE	0	1405.71	1	1	27.76
6	[K].LAPPAAASYSQAMK.[A]	260000	1100000						6900000	4600000	2600000						2000000	7600000	4500000										0.1							0.91		P40185	High	P40185 [28-41]	High	1×Label:13C(6)15N(2) [K14]	FALSE	0	1413.73	1	1	34.44
3	[K].LAPPAAASYSQAMK.[A]			3400000	5400000		2400000						6400000	4600000		3500000																1.18						P40185	High	P40185 [28-41]	High	1×Oxidation [M13]	FALSE	0	1421.71	1	1	31.88
3	[K].LAPPAAASYSQAMK.[A]			3400000			2400000		640000				6400000			3500000		1600000													0.53					0.4		P40185	Medium	P40185 [28-41]	Medium	1×Label:13C(6)15N(2) [K14]; 1×Oxidation [M13]	FALSE	0	1429.72	1	1	15.34
8	[K].LGGSAEDNGDEQIFK.[V]	18000000		9700000	18000000	4800000	5000000		12000000	5900000	24000000		7000000	7400000	5600000	4900000		13000000	3700000														0.87			0.94	1.59	Q04869	High	Q04869 [274-288]	High		FALSE	0	1579.72	1	1	61.88
8	[K].LGGSAEDNGDEQIFK.[V]	18000000		9700000	18000000		5000000	15000000	7800000	940000	24000000		7000000	7400000		4900000	12000000	5300000	1300000										0.73		1.38	2.46		1.01	1.26	1.48	0.7	Q04869	High	Q04869 [274-288]	High	1×Label:13C(6)15N(2) [K15]	FALSE	0	1587.74	1	1	69.21
3	[K].SETIDAQINQGLK.[G]					1600000		980000							1800000																		0.89					Q12496	High	Q12496 [623-635]	High		FALSE	0	1416.73	1	1	34.75
2	[K].SETIDAQINQGLK.[G]		1200000									2300000	1400000																	0.54								Q12496	Medium	Q12496 [623-635]	Medium	1×Label:13C(6)15N(2) [K13]	FALSE	0	1424.75	1	1	22.52
1	[K].DANLVFGK.[E]										390000																											Q01896	High	Q01896 [189-196]	High	1×Label:13C(6)15N(2) [K8]	FALSE	0	871.476	1	3	22.08
4	[K].YEISFGK.[I]				2600000		4700000		4900000	1300000				2400000		5600000		3100000	1400000																		0.95	P08518	High	P08518 [88-94]	High		FALSE	0	843.425	1	1	27.22
5	[K].YEISFGK.[I]	2500000		2400000	2600000		4700000		4900000		4300000		4100000	2400000		5600000		3100000											0.57		0.59	1.1		0.84		1.57		P08518	High	P08518 [88-94]	High	1×Label:13C(6)15N(2) [K7]	FALSE	0	851.439	1	1	37.52
9	[K].DTENGGEATFGGIDESK.[F]	24000000		24000000	9000000	2300000			12000000	10000000	12000000		9300000	10000000	7200000			10000000	8700000										2.03									P07267	High	P07267 [238-254]	High		FALSE	0	1726.74	1	1	87.47
9	[K].DTENGGEATFGGIDESK.[F]		30000000	24000000	9000000	2300000	12000000	7700000	12000000	10000000		14000000	9300000	10000000	7200000	12000000	7200000	10000000	8700000											2.22	2.61	0.86	0.31	1.03	1.07	1.16	1.19	P07267	High	P07267 [238-254]	High	1×Label:13C(6)15N(2) [K17]	FALSE	0	1734.75	1	1	122.2
1	[K].STDDSEEFSGYVK.[Y]						830000									960000																		0.87				P09620	High	P09620 [443-455]	High	1×Label:13C(6)15N(2) [K13]	FALSE	0	1471.63	1	1	20.32
4	[K].LGIPLQESK.[E]	22000000	35000000		35000000			26000000			28000000	41000000		34000000			26000000																					P32263	High	P32263 [208-216]	High		FALSE	0	984.572	1	1	20.71
6	[K].LGIPLQESK.[E]		35000000	35000000	35000000		43000000	26000000		34000000		41000000	42000000	34000000		41000000	26000000		33000000											0.85	0.82	1.05		1.05	1.01		1.03	P32263	High	P32263 [208-216]	High	1×Label:13C(6)15N(2) [K9]	FALSE	0	992.587	1	1	37.97
15	[K].AFTPTLK.[K]	29000000	210000000	190000000	570000000	380000000	110000000	280000000	300000000	260000000	100000000	710000000	660000000	650000000	430000000	120000000	280000000	300000000	270000000																			Q03219	Medium	Q03219 [168-174]	Medium		FALSE	0	777.451	1	1	16.04
8	[K].AFTPTLK.[K]	150000000	210000000	31000000			110000000	51000000	38000000	37000000	510000000	710000000	110000000			120000000	53000000	39000000	45000000										0.29	0.29	0.28			0.86	0.96	0.98	0.84	Q03219	Medium	Q03219 [168-174]	Medium	1×Label:13C(6)15N(2) [K7]	FALSE	0	785.465	1	1	14.67
2	[K].QWNDYVEDQETK.[I]	230000									650000																		0.35									P25617	High	P25617 [201-212]	High	1×Label:13C(6)15N(2) [K12]	FALSE	0	1562.68	1	1	32.94
3	[K].SYDDDTVPYVK.[L]	6500000			16000000			14000000			14000000			18000000			14000000															0.85						P36136	High	P36136 [207-217]	High		FALSE	0	1301.59	1	1	36.16
3	[K].SYDDDTVPYVK.[L]	6500000	14000000					14000000			14000000	26000000					14000000												0.45	0.54					0.98			P36136	High	P36136 [207-217]	High	1×Label:13C(6)15N(2) [K11]	FALSE	0	1309.6	1	1	43.61
3	[K].SLGFLQQSNK.[L]	1000000						1200000			3600000						1600000												0.29						0.78			P40016	High	P40016 [306-315]	High		FALSE	0	1121.59	1	1	28.66
7	[K].SLGFLQQSNK.[L]				2100000		6100000		4500000	2800000		2700000		2600000		9400000		5900000	3400000													0.83		0.65		0.75	0.82	P40016	High	P40016 [306-315]	High	1×Label:13C(6)15N(2) [K10]	FALSE	0	1129.61	1	1	34.28
3	[K].AWEVLTK.[A]	2600000			5000000			3300000			6300000			5600000			3600000												0.41			0.91			0.91			Q04371	Medium	Q04371 [231-237]	Medium		FALSE	0	846.472	1	1	20.29
11	[K].TVAVAGNPTDWK.[H]	66000000	58000000	53000000		200000	340000000	230000000	200000000		290000000	320000000	300000000			360000000	200000000	180000000																				P53912	High	P53912 [39-50]	High		FALSE	0	1258.64	1	1	47.06
9	[K].TVAVAGNPTDWK.[H]	66000000	58000000	53000000	310000000	220000000	340000000	230000000	200000000	200000000	290000000	320000000	300000000	320000000	280000000	360000000	200000000	180000000	190000000										0.23	0.18	0.18	0.98	0.8	0.95	1.16	1.14	1.06	P53912	High	P53912 [39-50]	High	1×Label:13C(6)15N(2) [K12]	FALSE	0	1266.66	1	1	43.09
9	[K].LESFQAVYNK.[L]	140000000	190000000	190000000	220000000	210000000	310000000	220000000	390000000	290000000	280000000	390000000	380000000	240000000	240000000	350000000	240000000	400000000	340000000																			P26786; P48164	High	P26786 [166-175]; P48164 [166-175]	High		FALSE	0	1198.61	2	2	72.75
9	[K].LESFQAVYNK.[L]	140000000	190000000	190000000	220000000	210000000	310000000	220000000	390000000	290000000	280000000	390000000	380000000	240000000	240000000	350000000	240000000	400000000	340000000																			P26786; P48164	High	P26786 [166-175]; P48164 [166-175]	High	1×Label:13C(6)15N(2) [K10]	FALSE	0	1206.62	2	2	73.12
1	[K].DNAEGQGESLADQARDYMGAAK.[S]		13000000																																			P22943	High	P22943 [65-86]	High		FALSE	0	2297.01	1	1	29.17
5	[K].DNAEGQGESLADQARDYMGAAK.[S]	18000000		15000000	420000																																	P22943	High	P22943 [65-86]	High	1×Oxidation [M18]	FALSE	0	2313	1	1	47.59
1	[K].DNAEGQGESLADQARDYMGAAK.[S]																																					P22943	High	P22943 [65-86]	High	1×Label:13C(6)15N(2) [K22]; 1×Oxidation [M18]	FALSE	0	2321.02	1	1	15.12
5	[K].CEPLSEDDVARLCK.[M]			1900000			8200000		5000000	5000000																												P23595	High	P23595 [88-101]	High	2×Carbamidomethyl [C1; C13]	FALSE	0	1691.77	1	2	26.43
4	[K].CEPLSEDDVARLCK.[M]																																					P23595	High	P23595 [88-101]	High	1×Label:13C(6)15N(2) [K14]; 2×Carbamidomethyl [C1; C13]	FALSE	0	1699.79	1	2	35.9
19	[K].DYRPAEETEAQAEPVEA.[-]	320000000	3700000	330000000	320000000	290000000	400000000	270000000	460000000	350000000																												P05750	High	P05750 [224-240]	High		FALSE	0	1904.85	1	1	62.82
18	[K].RPEYFITANDVK.[Q]	2400000	10000000	29000000	2700000	20000000	46000000	9000000	44000000	48000000																												P41277	High	P41277 [133-144]	High		FALSE	0	1452.75	1	1	44.14
18	[K].RPEYFITANDVK.[Q]																																					P41277	High	P41277 [133-144]	High	1×Label:13C(6)15N(2) [K12]	FALSE	0	1460.76	1	1	48.77
2	[K].EDMKDDVTGEALVQRSDDNADALK.[K]								1300000	650000																												P07170	High	P07170 [153-176]	High		FALSE	1	2635.22	1	1	29.13
4	[K].EDMKDDVTGEALVQRSDDNADALK.[K]		1600000				2000000																															P07170	High	P07170 [153-176]	High	1×Oxidation [M3]	FALSE	1	2651.21	1	1	23.31
3	[K].EDMKDDVTGEALVQRSDDNADALK.[K]																																					P07170	High	P07170 [153-176]	High	2×Label:13C(6)15N(2) [K4; K24]	FALSE	1	2651.24	1	1	30.33
4	[K].EDMKDDVTGEALVQRSDDNADALK.[K]																																					P07170	High	P07170 [153-176]	High	2×Label:13C(6)15N(2) [K4; K24]; 1×Oxidation [M3]	FALSE	1	2667.24	1	1	22.71
8	[K].LNELTTDLQESQTK.[N]	1800000	7100000		13000000	12000000			12000000		5300000	12000000		13000000	12000000			8000000	5000000													1.05						P34216	High	P34216 [697-710]	High		FALSE	0	1619.81	1	1	78.6
8	[K].LNELTTDLQESQTK.[N]	1800000	7100000	8300000		12000000	14000000	8500000	12000000		5300000	12000000	15000000		12000000	13000000	7300000	8000000	5000000										0.34	0.6	0.55		1.02	1.09	1.16	1.47		P34216	High	P34216 [697-710]	High	1×Label:13C(6)15N(2) [K14]	FALSE	0	1627.83	1	1	79.06
5	[K].DGSSYIFSSK.[Q]	4000000		4100000	1500000			1400000	3200000		2200000		3200000	2300000			810000	2200000											1.83		1.26					1.46		P28319	High	P28319 [115-124]	High		FALSE	0	1090.51	1	1	35.88
3	[K].DGSSYIFSSK.[Q]		4000000		1500000		9000000					2200000		2300000		7800000														1.82		0.66		1.15				P28319	High	P28319 [115-124]	High	1×Label:13C(6)15N(2) [K10]	FALSE	0	1098.52	1	1	46.51
8	[K].WVDDFAK.[C]	15000000		18000000	39000000			31000000	33000000	33000000	48000000		45000000	41000000			30000000	31000000	34000000										0.32		0.41	0.95			1.05	1.06	0.97	P46969	High	P46969 [89-95]	High		FALSE	0	880.42	1	1	25.13
5	[K].LGVYSQHSQDQLDLTK.[S]						84000000		44000000	31000000			27000000			67000000		47000000	37000000																			P40024	High	P40024 [460-475]	High		FALSE	0	1831.92	1	1	38.9
13	[K].LGVYSQHSQDQLDLTK.[S]	6300000	18000000		21000000		84000000	8000000	44000000	31000000	7600000	19000000	27000000		19000000	67000000	1100000	47000000	37000000	38.22									1.08	0.98				1.27	7	0.94	0.84	P40024	High	P40024 [460-475]	High	1×Label:13C(6)15N(2) [K16]	FALSE	0	1839.93	1	1	50.03
2	[K].NELDPEADSFDK.[V]																																					P36068	High	P36068 [83-94]	High		FALSE	0	1379.6	1	1	25.52
1	[K].NELDPEADSFDK.[V]	1200000									1500000																		0.82									P36068	Medium	P36068 [83-94]	Medium	1×Label:13C(6)15N(2) [K12]	FALSE	0	1387.61	1	1	13.58
5	[K].EILDEFDENHK.[H]	1100000		29000000			23000000			16000000	1300000		24000000			22000000			14000000										0.85									P00931	Medium	P00931 [291-301]	Medium		FALSE	0	1388.63	1	1	17.37
9	[K].EILDEFDENHK.[H]		8500000			17000000	23000000		24000000	16000000		3200000			19000000	22000000		20000000	14000000						1.47			2.59		2.64			0.88	1.05		1.19	1.09	P00931	High	P00931 [291-301]	High	1×Label:13C(6)15N(2) [K11]	FALSE	0	1396.65	1	1	32.96
1	[K].YFITANDVK.[Q]		35000000									10000000																		3.3								P40106	Medium	P40106 [136-144]	Medium		FALSE	0	1070.55	1	1	18.52
5	[K].YFITANDVK.[Q]			26000000			8800000		7300000	5300000			7900000			9200000		10000000	8500000												3.25			0.95		0.71	0.63	P40106	High	P40106 [136-144]	High	1×Label:13C(6)15N(2) [K9]	FALSE	0	1078.57	1	1	36.62
3	[K].VLTFAERLK.[L]																																					P39935	High	P39935 [297-305]	High	1×Label:13C(6)15N(2) [K9]	FALSE	0	1084.66	1	1	22.17
23	[K].ASGEIVSINQINEAHPTK.[V]	1900000	110000000	390000000	330000000	430000000	590000000	210000000	680000000	390000000	4300000	220000000	740000000	360000000	470000000	650000000	250000000	670000000	430000000													0.9			0.83			P0CX24	High	P0CX24 [54-71]	High		FALSE	0	1907.98	1	1	77.75
24	[K].ASGEIVSINQINEAHPTK.[V]	120000000	110000000	390000000	21000000	430000000	590000000	16000000	680000000	390000000	230000000	220000000	740000000	45000000	470000000	650000000	13000000	670000000	430000000	5.99	8.74		5.76				11.69		0.48	0.53	0.53	0.82	0.91	0.9	1.19	1.16	0.91	P0CX24	High	P0CX24 [54-71]	High	1×Label:13C(6)15N(2) [K18]	FALSE	0	1916	1	1	82.58
1	[K].LTLASDVSPDHPVVMSK.[F]								11000000									14000000																				P03965	High	P03965 [757-773]	High		FALSE	0	1795.93	1	1	30.77
4	[K].LTLASDVSPDHPVVMSK.[F]		1300000			1700000	2400000		11000000			1100000			2400000			14000000												1.2			0.69			0.79		P03965	High	P03965 [757-773]	High	1×Label:13C(6)15N(2) [K17]	FALSE	0	1803.94	1	1	35.66
6	[K].LTLASDVSPDHPVVMSK.[F]	650000	2000000	14000000	2300000	3400000	12000000				2600000	3100000	18000000	6100000	4800000	12000000													0.25	0.63	0.78	0.38	0.7	1				P03965	High	P03965 [757-773]	High	1×Label:13C(6)15N(2) [K17]; 1×Oxidation [M15]	FALSE	0	1819.93	1	1	40.58
9	[K].ELQSLLGK.[D]	270000000	460000000	610000000	500000000	510000000	630000000	370000000	610000000	520000000	330000000	570000000	730000000	540000000	550000000	680000000	330000000	540000000	510000000																			P00560	High	P00560 [83-90]	High		FALSE	0	887.52	1	1	46.9
11	[K].ELQSLLGK.[D]	270000000	460000000	610000000	500000000	510000000	630000000	370000000	610000000	520000000	330000000	570000000	730000000	540000000	550000000	680000000	330000000	540000000	510000000										0.83	0.82	0.84	0.93	0.93	0.93	1.1	1.13	1.02	P00560	High	P00560 [83-90]	High	1×Label:13C(6)15N(2) [K8]	FALSE	0	895.534	1	1	41.24
2	[K].AQELTVEEIEK.[M]										760000			1600000																								P41814	Medium	P41814 [136-146]	Medium	1×Label:13C(6)15N(2) [K11]	FALSE	0	1296.68	1	1	21.74
6	[K].HFPSINTSVSYSK.[Y]				460000		37000000		32000000				19000000	680000		37000000		32000000					14.92									0.61						P17255	High	P17255 [905-917]	High		FALSE	0	1466.73	1	1	28.51
4	[K].HFPSINTSVSYSK.[Y]								32000000	33000000			19000000					32000000	30000000																	0.99	1.12	P17255	High	P17255 [905-917]	High	1×Label:13C(6)15N(2) [K13]	FALSE	0	1474.74	1	1	43.05
7	[K].LQINCVVEDDK.[V]	450000000		780000000	1700000000	1300000000	1400000000		830000000	740000000	1100000000		2000000000	1900000000	1400000000	1600000000		840000000	790000000																	0.99	0.94	P32471	High	P32471 [168-178]	High	1×Carbamidomethyl [C5]	FALSE	0	1332.65	1	1	73.55
10	[K].LQINCVVEDDK.[V]	450000000	510000000	780000000	1700000000	1300000000	1400000000	960000000			1100000000	1300000000	2000000000	1900000000	1400000000	1600000000	1000000000		220000										0.39	0.39	0.4	0.91	0.9	0.91	0.96			P32471	High	P32471 [168-178]	High	1×Label:13C(6)15N(2) [K11]; 1×Carbamidomethyl [C5]	FALSE	0	1340.66	1	1	66.49
6	[K].SLDEIIGSNK.[A]	17000000	23000000	26000000	27000000		22000000		34000000		24000000	36000000	48000000	32000000		27000000		32000000											0.68									Q12159	High	Q12159 [8-17]	High		FALSE	0	1075.56	1	1	30.08
6	[K].SLDEIIGSNK.[A]		23000000	26000000	27000000		22000000		34000000	25000000		36000000	48000000	32000000		27000000		32000000	33000000											0.62	0.55	0.85		0.83		1.06	0.77	Q12159	High	Q12159 [8-17]	High	1×Label:13C(6)15N(2) [K10]	FALSE	0	1083.58	1	1	31.5
1	[K].IDGNPDELIK.[A]											12000000																										P40302	High	P40302 [182-191]	High		FALSE	0	1113.58	1	1	40.46
3	[K].IDGNPDELIK.[A]			41000000				20000000	43000000				24000000				16000000	18000000													1.75				1.26	2.33		P40302	High	P40302 [182-191]	High	1×Label:13C(6)15N(2) [K10]	FALSE	0	1121.59	1	1	35.07
1	[K].LADFGLSK.[Q]				2500000									1800000																		1.41						P38623	Medium	P38623 [363-370]	Medium		FALSE	0	850.467	1	1	17.7
9	[K].YGIILDK.[T]	7600000	11000000		11000000	19000000		13000000	20000000	15000000	17000000	25000000		11000000	20000000		9800000	18000000	14000000																1.36			P40825	High	P40825 [549-555]	High		FALSE	0	821.477	1	1	41.47
8	[K].YGIILDK.[T]	7600000	11000000	11000000	11000000	19000000	24000000		20000000	15000000	17000000	25000000	22000000	11000000	20000000	26000000		18000000	14000000										0.44	0.44	0.47	0.98	0.93	0.94		1.1	1.11	P40825	High	P40825 [549-555]	High	1×Label:13C(6)15N(2) [K7]	FALSE	0	829.491	1	1	39.55
8	[K].TRFELDELNK.[K]	1800000	1300000		270000	18000000	13000000	520000	17000000	18000000																												P07284	High	P07284 [45-54]	High		FALSE	0	1264.65	1	1	28.49
11	[K].TRFELDELNK.[K]																																					P07284	High	P07284 [45-54]	High	1×Label:13C(6)15N(2) [K10]	FALSE	0	1272.67	1	1	42.99
19	[K].YDLDFK.[NS]	1400000000	1700000000	1800000000	1500000000	1300000000	2000000000	1400000000	2000000000	1500000000	2200000000	2500000000	2700000000	1900000000	1500000000	2300000000	1400000000	1900000000	1700000000																			CON_ENO2; CON_ENO1	High	CON_ENO2 [259-264]; CON_ENO1 [259-264]	High		FALSE	0	800.382	2	4	27.34
33	[K].YDLDFK.[NS]	1400000000	1700000000	1800000000	1500000000	1300000000	2000000000	1400000000	2000000000	1500000000	2200000000	2500000000	2700000000	1900000000	1500000000	2300000000	1400000000	1900000000	1700000000																			CON_ENO2; CON_ENO1	High	CON_ENO2 [259-264]; CON_ENO1 [259-264]	High	1×Label:13C(6)15N(2) [K6]	FALSE	0	808.397	2	4	41.57
5	[K].TFLVANVK.[D]			140000000		170000000	210000000		190000000	160000000			270000000		200000000	230000000		190000000	180000000																			P38061	High	P38061 [73-80]	High		FALSE	0	891.53	1	1	27.85
11	[K].TFLVANVK.[D]	53000000	110000000	140000000	100000000	170000000	210000000	120000000	190000000	160000000	120000000	250000000	270000000	65000000	200000000	230000000	130000000	190000000	180000000										0.44	0.44	0.52	1.59	0.85	0.92	0.89	0.99	0.85	P38061	High	P38061 [73-80]	High	1×Label:13C(6)15N(2) [K8]	FALSE	0	899.544	1	1	29.84
1	[K].ILDADPLSK.[E]				5000000									10000000																								P46669	High	P46669 [89-97]	High		FALSE	0	971.541	1	1	20.04
4	[K].ILDADPLSK.[E]	2800000			5000000						9200000	9000000		10000000															0.31			0.5						P46669	Medium	P46669 [89-97]	Medium	1×Label:13C(6)15N(2) [K9]	FALSE	0	979.555	1	1	21.86
8	[K].EYRESDPNAVEWVK.[K]		6700000	5600000		5500000			8100000	6900000		360000																		18.5								P17555	High	P17555 [206-219]	High		FALSE	0	1721.81	1	1	58.82
1	[K].EYRESDPNAVEWVK.[K]																																					P17555	Medium	P17555 [206-219]	Medium	1×Label:13C(6)15N(2) [K14]	FALSE	0	1729.83	1	1	13.03
2	[K].DTDIGLVNDDANSDEK.[E]							340000																														Q06106	High	Q06106 [252-267]	High		FALSE	0	1720.75	1	1	27.58
3	[K].DTDIGLVNDDANSDEK.[E]						1100000				270000	720000				1100000																		1				Q06106	High	Q06106 [252-267]	High	1×Label:13C(6)15N(2) [K16]	FALSE	0	1728.76	1	1	46.61
10	[K].SLLELK.[K]	7400000	20000000	47000000	10000000	21000000	24000000	4600000	24000000	19000000	7500000	16000000	36000000	7600000	24000000	26000000	5600000	23000000	19000000										1	1.21	1.31	1.32	0.89	0.93	0.83	1.03	0.99	P46655	High	P46655 [169-174]	High		FALSE	0	702.44	1	1	27.07
1	[K].NLQNVIINEK.[V]											2600000																										Q04500	High	Q04500 [825-834]	High	1×Label:13C(6)15N(2) [K10]	FALSE	0	1192.68	1	1	22.72
6	[K].VIELLK.[YTK]				12000000		27000000	5100000						16000000		26000000	10000000																					P40069; Q12496; P36145	High	P40069 [1087-1092]; Q12496 [360-365]; P36145 [159-164]	High		FALSE	0	714.476	3	3	27.81
20	[K].VIELLK.[YTK]	1100000	7100000	11000000	12000000	18000000	27000000	5100000	22000000	18000000	6500000	15000000	24000000	16000000	22000000	26000000	10000000	22000000	18000000																			P40069; Q12496; P36145	High	P40069 [1087-1092]; Q12496 [360-365]; P36145 [159-164]	High	1×Label:13C(6)15N(2) [K6]	FALSE	0	722.49	3	3	23.49
9	[K].FGVRTAIPGHVQQGGVPSSK.[D]			17000000		1600000	45000000		4200000	18000000																												P16861	High	P16861 [850-869]	High		FALSE	0	2022.09	1	1	38.36
10	[K].FGVRTAIPGHVQQGGVPSSK.[D]																																					P16861	High	P16861 [850-869]	High	1×Label:13C(6)15N(2) [K20]	FALSE	0	2030.1	1	1	41.91
6	[K].ENDQYDTLDVGHYCEK.[R]	4200000	440000			9200000			12000000	9700000					9200000			8300000	9300000														1.01			1.43	1.05	P22137	High	P22137 [902-917]	High	1×Carbamidomethyl [C14]	FALSE	0	1985.82	1	1	66.92
1	[K].ENDQYDTLDVGHYCEK.[R]						12000000									10000000																		1.15				P22137	High	P22137 [902-917]	High	1×Label:13C(6)15N(2) [K16]; 1×Carbamidomethyl [C14]	FALSE	0	1993.83	1	1	36.19
8	[K].EDILTISK.[D]	9700000	10000000		26000000	20000000	22000000	12000000	9200000	8900000	16000000	19000000		26000000	22000000	22000000	12000000	10000000	10000000																1.02			Q02647	High	Q02647 [22-29]	High		FALSE	0	918.514	1	1	37.09
8	[K].EDILTISK.[D]	9700000	10000000	16000000	26000000	20000000	22000000		9200000	8900000	16000000	19000000	29000000	26000000	22000000	22000000		10000000	10000000										0.59	0.54	0.54	1	0.93	1		0.88	0.85	Q02647	High	Q02647 [22-29]	High	1×Label:13C(6)15N(2) [K8]	FALSE	0	926.528	1	1	35.61
5	[K].EITGSYIIK.[Y]				39000000	40000000	56000000		53000000	38000000				42000000	50000000	61000000		54000000	38000000														0.81					P15180	High	P15180 [367-375]	High		FALSE	0	1023.57	1	1	41.3
7	[K].EITGSYIIK.[Y]	23000000	33000000	29000000	39000000		56000000		53000000	38000000	41000000	66000000	64000000	42000000		61000000		54000000	38000000										0.56	0.49	0.46	0.93		0.92		0.98	0.99	P15180	High	P15180 [367-375]	High	1×Label:13C(6)15N(2) [K9]	FALSE	0	1031.59	1	1	31.62
10	[K].YGSANVEGTILK.[L]	14000000	22000000		33000000	37000000	47000000	30000000	44000000	30000000	32000000	44000000		32000000	38000000	47000000	23000000	41000000	26000000														0.98	1	1.3	1.08	1.13	P40825	High	P40825 [520-531]	High		FALSE	0	1251.66	1	1	79.95
4	[K].YGSANVEGTILK.[L]	14000000	22000000	26000000	33000000						32000000	44000000	51000000	32000000															0.45	0.5	0.5	1.03						P40825	High	P40825 [520-531]	High	1×Label:13C(6)15N(2) [K12]	FALSE	0	1259.67	1	1	49.81
4	[K].TEVNSGFFYSSADQRDK.[L]					1600000			3800000	3000000																												P39079	High	P39079 [245-261]	High		FALSE	0	1950.88	1	1	23.11
1	[K].TEVNSGFFYSSADQRDK.[L]																																					P39079	High	P39079 [245-261]	High	1×Label:13C(6)15N(2) [K17]	FALSE	0	1958.9	1	1	17.1
7	[K].AIFDAVTK.[E]		3600000	3100000	2800000		11000000	4600000	10000000		5900000	9800000	10000000	5900000		7200000	2400000	8300000												0.37	0.3	0.48		1.47	1.9	1.24		P08566	High	P08566 [1580-1587]	High	1×Label:13C(6)15N(2) [K8]	FALSE	0	872.497	1	1	39.25
22	[K].LLQTPIDMSLKPNDAESEK.[E]	700000000	1000000000	1400000000	9200000	730000000	2000000000	950000000	2800000000	1900000000	960000000	1400000000	1900000000	14000000	740000000	2100000000	680000000	2500000000	1800000000										0.35					0.97		1.15	1.03	P06169	High	P06169 [180-198]	High		FALSE	0	2129.08	1	1	99.23
5	[K].LLQTPIDMSLKPNDAESEK.[E]																																					P06169	High	P06169 [180-198]	High	1×Label:13C(6)15N(2) [K19; K]	FALSE	0	2137.09	1	1	25
52	[K].LLQTPIDMSLKPNDAESEK.[E]	510000000	170000000	1300000000	530000000	560000000	1400000000	57000000	470000000	170000000	690000000	510000000	1800000000	540000000	590000000	1400000000	68000000	410000000	150000000							5.38				0.56					0.88	0.9		P06169	High	P06169 [180-198]	High	1×Oxidation [M8]	FALSE	0	2145.07	1	1	75.55
16	[K].LLQTPIDMSLKPNDAESEK.[E]	700000000	1000000000	1400000000	9200000	730000000	68000000	950000000	85000000	1900000000	960000000	1400000000	1900000000	14000000	740000000	52000000	680000000	73000000	1800000000		43			3.46					0.73	0.56	0.74	0.66	1.01	1.3	1.39	1.16	1.09	P06169	High	P06169 [180-198]	High	2×Label:13C(6)15N(2) [K11; K19]	FALSE	0	2145.11	1	1	88.22
2	[K].LLQTPIDMSLKPNDAESEK.[E]																																					P06169	High	P06169 [180-198]	High	1×Label:13C(6)15N(2) [K19]; 1×Oxidation [M8]	FALSE	0	2153.09	1	1	34.91
56	[K].LLQTPIDMSLKPNDAESEK.[E]	510000000	3800000	1300000000	530000000	560000000	29000000		470000000	2900000	690000000	3300000	1800000000	540000000	590000000	28000000	1700000	410000000	1900000	46.28	63.88	8.37	23.39				5.75		0.57	0.72	0.69	0.81	0.94	1.04		1.07	1.52	P06169	High	P06169 [180-198]	High	2×Label:13C(6)15N(2) [K11; K19]; 1×Oxidation [M8]	FALSE	0	2161.1	1	1	91.13
3	[K].VADENWETCQQETLAK.[L]				500000	570000									400000																		1.44					P33441	High	P33441 [84-99]	High	1×Carbamidomethyl [C9]	FALSE	0	1921.86	1	1	60.74
5	[K].VADENWETCQQETLAK.[L]	270000			500000				680000	710000	1300000					410000		900000	680000										0.21							0.76	1.04	P33441	High	P33441 [84-99]	High	1×Label:13C(6)15N(2) [K16]; 1×Carbamidomethyl [C9]	FALSE	0	1929.87	1	1	81.3
8	[K].SLVDNMITGVTK.[G]	120000000	190000000	200000000	230000000	170000000	240000000		560000000	260000000	200000000	350000000	360000000	240000000	190000000	260000000		570000000	290000000																			P05738; P51401	High	P05738 [73-84]; P51401 [73-84]	High		FALSE	0	1277.68	2	2	67.09
5	[K].SLVDNMITGVTK.[G]	120000000	190000000	200000000				150000000	560000000		200000000	350000000	360000000				170000000	570000000																				P05738; P51401	High	P05738 [73-84]; P51401 [73-84]	High	1×Label:13C(6)15N(2) [K12]	FALSE	0	1285.69	2	2	76.25
9	[K].SLVDNMITGVTK.[G]			87000000	75000000	76000000	130000000	7800000	34000000	18000000			150000000	82000000	80000000	140000000		33000000	17000000																			P05738; P51401	High	P05738 [73-84]; P51401 [73-84]	High	1×Oxidation [M6]	FALSE	0	1293.67	2	2	66.12
7	[K].SLVDNMITGVTK.[G]	39000000	60000000	87000000	75000000	76000000	130000000	7800000			70000000	99000000	150000000	82000000	80000000	140000000																						P05738; P51401	High	P05738 [73-84]; P51401 [73-84]	High	1×Label:13C(6)15N(2) [K12]; 1×Oxidation [M6]	FALSE	0	1301.69	2	2	59.83
7	[K].QTYNDQLTELQDK.[L]	1800000	4000000	1800000	4200000	930000			1600000			1600000	1500000	3100000	960000			1700000														1.36				0.9		P53278	High	P53278 [714-726]	High		FALSE	0	1595.75	1	1	104.98
7	[K].QTYNDQLTELQDK.[L]		4000000	1800000		930000	680000			600000		1600000	1500000		960000	980000			1500000											2.48	1.24		0.97				0.39	P53278	High	P53278 [714-726]	High	1×Label:13C(6)15N(2) [K13]	FALSE	0	1603.77	1	1	62.24
9	[K].IATGEPGSGSTFLTK.[N]	3900000	4500000	5100000	2900000	3100000	3600000		3300000	790000	3900000	3800000	4700000	1900000	4300000	4700000		4100000	1800000															0.77				P53183	High	P53183 [295-309]	High		FALSE	0	1465.75	1	1	44.23
8	[K].IATGEPGSGSTFLTK.[N]	3900000	4500000	5100000	2900000	3100000			3300000	790000	3900000	3800000	4700000	1900000	4300000			4100000	1800000										0.99	1.17	1.08	1.53	0.73			0.8	0.45	P53183	High	P53183 [295-309]	High	1×Label:13C(6)15N(2) [K15]	FALSE	0	1473.77	1	1	54.11
2	[K].YELIAEESEDDSESGK.[V]				2200000			560000						2400000			400000																					P08518	High	P08518 [149-164]	High		FALSE	0	1800.77	1	1	39.77
6	[K].YELIAEESEDDSESGK.[V]	730000	480000		2200000			560000			870000	740000		2400000			400000												0.84	0.64		0.92			1.38			P08518	High	P08518 [149-164]	High	1×Label:13C(6)15N(2) [K16]	FALSE	0	1808.78	1	1	58.69
1	[K].YAPPSQPSMASPFVNK.[T]				1600000									1700000																								P38968	Medium	P38968 [826-841]	Medium		FALSE	0	1720.84	1	1	19.6
6	[K].YAPPSQPSMASPFVNK.[T]										680000				890000				1700000																			P38968	High	P38968 [826-841]	High	1×Label:13C(6)15N(2) [K16]	FALSE	0	1728.85	1	1	26.61
2	[K].YAPPSQPSMASPFVNK.[T]			640000									2200000																									P38968	Medium	P38968 [826-841]	Medium	1×Oxidation [M9]	FALSE	0	1736.83	1	1	20.06
1	[K].YAPPSQPSMASPFVNK.[T]																																					P38968	Medium	P38968 [826-841]	Medium	1×Label:13C(6)15N(2) [K16]; 1×Oxidation [M9]	FALSE	0	1744.85	1	1	15.94
1	[K].WADFNDSVK.[K]	280000									1100000																		0.24									Q12019	Medium	Q12019 [786-794]	Medium	1×Label:13C(6)15N(2) [K9]	FALSE	0	1089.51	1	1	13.68
4	[K].YDLLDDANK.[H]	4100000			11000000			7300000	2100000		8000000			12000000			3400000	3100000																		0.66		P36078	High	P36078 [55-63]	High		FALSE	0	1066.51	1	1	30.15
3	[K].YDLLDDANK.[H]	4100000		4200000		5400000					8000000		13000000		7300000														0.52		0.32		0.74					P36078	Medium	P36078 [55-63]	Medium	1×Label:13C(6)15N(2) [K9]	FALSE	0	1074.52	1	1	19.19
1	[K].AWNFVK.[S]										390000																											P38694	Medium	P38694 [613-618]	Medium	1×Label:13C(6)15N(2) [K6]	FALSE	0	772.423	1	1	13.31
10	[K].SGVADVHGVDGVQGEGVIDSK.[L]	11000000		28000000	47000000	31000000	45000000	20000000	11000000	9400000	36000000		62000000	67000000	40000000	56000000	61000000																		0.32			P25631	High	P25631 [126-146]	High		FALSE	0	2024.99	1	1	77.22
9	[K].SGVADVHGVDGVQGEGVIDSK.[L]	11000000	17000000	28000000	47000000	31000000	45000000				36000000	49000000	62000000	67000000	40000000	56000000							16.19						0.32	0.34	0.46	0.63	0.78	0.82				P25631	High	P25631 [126-146]	High	1×Label:13C(6)15N(2) [K21]	FALSE	0	2033	1	1	70.87
1	[K].LIGITVDK.[A]								27000000									27000000																				P38708	High	P38708 [184-191]	High		FALSE	0	858.529	1	1	20.62
8	[K].LIGITVDK.[A]	4700000	4800000	12000000	17000000	23000000	27000000	17000000	27000000		6700000	12000000	31000000	19000000	28000000	35000000	14000000	27000000											0.71	0.4	0.41	0.89	0.83	0.77	1.25	1.01		P38708	High	P38708 [184-191]	High	1×Label:13C(6)15N(2) [K8]	FALSE	0	866.544	1	1	37.75
2	[K].IDFDNIK.[E]			51000000						37000000			62000000						39000000																			P10080	High	P10080 [93-99]	High		FALSE	0	864.446	1	1	22.72
6	[K].IDFDNIK.[E]	37000000		51000000	51000000	43000000		42000000		37000000	47000000		62000000	54000000	49000000		39000000		39000000										0.78		0.82	0.95	0.87		1.07		0.95	P10080	High	P10080 [93-99]	High	1×Label:13C(6)15N(2) [K7]	FALSE	0	872.46	1	1	34.3
10	[K].LDTYNVLQNNGK.[I]	9500000		15000000	27000000	15000000		10000000	9000000	9400000	17000000		26000000	29000000	21000000		4100000	12000000	7500000																2.52		1.26	Q04344	High	Q04344 [95-106]	High		FALSE	0	1378.7	1	1	72.76
6	[K].LDTYNVLQNNGK.[I]	9500000		15000000	27000000		20000000		9000000		17000000		26000000	29000000		22000000		12000000											0.56		0.55	0.91		0.91		0.77		Q04344	High	Q04344 [95-106]	High	1×Label:13C(6)15N(2) [K12]	FALSE	0	1386.71	1	1	50.8
2	[K].AAQLGFNTACVEK.[R]		12000000						20000000			16000000						13000000																		1.52		P09624	High	P09624 [45-57]	High	1×Carbamidomethyl [C10]	FALSE	0	1408.69	1	1	45.37
5	[K].AAQLGFNTACVEK.[R]	12000000	12000000		14000000		16000000				11000000	16000000		11000000		14000000													1.15	0.79		1.33		1.15				P09624	High	P09624 [45-57]	High	1×Label:13C(6)15N(2) [K13]; 1×Carbamidomethyl [C10]	FALSE	0	1416.7	1	1	71.52
3	[K].GRNGLGFPINEQDPSK.[S]			13000000					16000000																													P41277	High	P41277 [156-171]	High		FALSE	0	1728.87	1	1	23.91
4	[K].GRNGLGFPINEQDPSK.[S]																																					P41277	High	P41277 [156-171]	High	1×Label:13C(6)15N(2) [K16]	FALSE	0	1736.88	1	1	37.2
17	[K].DPSTFASGCLDRTVK.[V]	2100000	4100000	7900000	4700000	5200000	7200000	2000000	6200000	4900000																												P41811	High	P41811 [152-166]	High	1×Carbamidomethyl [C9]	FALSE	0	1653.79	1	1	60.65
11	[K].DPSTFASGCLDRTVK.[V]																																					P41811	High	P41811 [152-166]	High	1×Label:13C(6)15N(2) [K15]; 1×Carbamidomethyl [C9]	FALSE	0	1661.8	1	1	65.61
8	[K].IFVIDGSK.[R]	4800000	6900000		4200000	5400000	9700000	3100000	6800000	3300000	7100000	8200000		4300000	6600000	5700000		6100000											0.67	0.84		0.96	0.82	1.7		1.12		P47154	High	P47154 [250-257]	High		FALSE	0	878.498	1	1	36.72
1	[K].FAEWMK.[S]																																					P54838	Medium	P54838 [388-393]	Medium		FALSE	0	811.381	1	1	13.26
2	[K].TPLQLTMDK.[L]						2200000					1100000				1800000																		1.26				P13586	Medium	P13586 [277-285]	Medium	1×Label:13C(6)15N(2) [K9]	FALSE	0	1054.57	1	1	18.92
6	[K].VNIVQDEPVNVEK.[M]			4300000		11000000	12000000		4900000	5500000			12000000		8500000	9100000		3600000	3400000														1.28					P43597	High	P43597 [239-251]	High		FALSE	0	1482.78	1	1	55.92
7	[K].VNIVQDEPVNVEK.[M]	4100000		4300000	14000000		12000000		4900000	5500000	9800000		12000000	14000000		9100000		3600000	3400000										0.42		0.37	1.03		1.35		1.36	1.63	P43597	High	P43597 [239-251]	High	1×Label:13C(6)15N(2) [K13]	FALSE	0	1490.79	1	1	52.15
1	[K].IMGIPTK.[D]		1200000									10000000																		0.12								P50873	Medium	P50873 [380-386]	Medium	1×Label:13C(6)15N(2) [K7]	FALSE	0	767.458	1	1	13.63
5	[K].DTEGNELDPEVVK.[K]	5400000		5700000	7800000	5800000		5800000			11000000		11000000	11000000	5700000		4200000														0.51							P33775	High	P33775 [785-797]	High		FALSE	0	1444.68	1	1	53.59
3	[K].DTEGNELDPEVVK.[K]	5400000			7800000			5800000			11000000			11000000			4200000												0.48			0.74			1.38			P33775	High	P33775 [785-797]	High	1×Label:13C(6)15N(2) [K13]	FALSE	0	1452.69	1	1	31.36
1	[K].DGWFGSK.[K]	350000																																				Q06523	High	Q06523 [120-126]	High	1×Label:13C(6)15N(2) [K7]	FALSE	0	804.377	1	1	23.32
6	[K].VLFAAYK.[V]					780000			2400000						1200000			1500000															0.65			1.55		P38902	High	P38902 [56-62]	High		FALSE	0	811.471	1	1	25.9
2	[K].VLFAAYK.[V]										1300000																											P38902	High	P38902 [56-62]	High	1×Label:13C(6)15N(2) [K7]	FALSE	0	819.485	1	1	25.6
7	[K].AITEDILK.[Q]		8700000		37000000	40000000	39000000	25000000	42000000	38000000		37000000		42000000	43000000	42000000	29000000	36000000	41000000																	1.15		P32588	High	P32588 [85-92]	High		FALSE	0	902.519	1	1	27.03
4	[K].AITEDILK.[Q]		8700000		37000000			25000000			18000000	37000000		42000000			29000000													0.23		0.9			0.84			P32588	High	P32588 [85-92]	High	1×Label:13C(6)15N(2) [K8]	FALSE	0	910.534	1	1	27.38
1	[K].ENDYDINALK.[Y]				2300000									1900000																		1.25						P22213	High	P22213 [479-488]	High		FALSE	0	1194.56	1	1	37.36
8	[K].IITEAVEIEK.[E]		60000000	83000000		54000000		40000000	69000000		21000000	55000000	79000000	28000000	51000000		37000000	58000000												1.09								P49723	High	P49723 [246-255]	High		FALSE	0	1144.65	1	1	52.15
7	[K].IITEAVEIEK.[E]			83000000		54000000	65000000	40000000	69000000	61000000	21000000		79000000		51000000	66000000	37000000	58000000	59000000												1.06		1.06	0.99	1.07	1.19	1.03	P49723	High	P49723 [246-255]	High	1×Label:13C(6)15N(2) [K10]	FALSE	0	1152.66	1	1	60.1
1	[K].NGLQSIK.[I]								1600000									3900000																		0.41		O13583	Medium	O13583 [65-71]	Medium	1×Label:13C(6)15N(2) [K7]	FALSE	0	767.45	1	1	17.38
9	[K].LLGVEAGGDGVDTK.[F]	31000000	40000000	62000000	31000000	31000000	41000000	20000000	41000000	29000000	31000000	44000000	56000000	42000000	32000000	48000000	25000000	39000000	27000000																			P00931	High	P00931 [550-563]	High		FALSE	0	1330.68	1	1	77.82
10	[K].LLGVEAGGDGVDTK.[F]	31000000	40000000	62000000	31000000	31000000	41000000	20000000	41000000	29000000	31000000	44000000	56000000	42000000	32000000	48000000	25000000	39000000	27000000										1	0.91	1.1	0.73	0.96	0.85	0.79	1.06	1.07	P00931	High	P00931 [550-563]	High	1×Label:13C(6)15N(2) [K14]	FALSE	0	1338.7	1	1	81.11
2	[K].FGWDEHSLAK.[D]									18000000									9900000									15.04									1.44	Q04432	High	Q04432 [54-63]	High		FALSE	0	1189.56	1	1	22.53
1	[K].FGWDEHSLAK.[D]			5600000									11000000																									Q04432	High	Q04432 [54-63]	High	1×Label:13C(6)15N(2) [K10]	FALSE	0	1197.58	1	1	22.56
1	[K].EETVDFIK.[H]				12000000									13000000																								P38624	High	P38624 [168-175]	High		FALSE	0	980.494	1	1	20.11
2	[K].EETVDFIK.[H]	10000000			12000000						13000000			13000000															0.77			0.95						P38624	High	P38624 [168-175]	High	1×Label:13C(6)15N(2) [K8]	FALSE	0	988.508	1	1	21.65
5	[K].RIPVEDCLIK.[A]			9200000					20000000	28000000																												P32472	High	P32472 [30-39]	High	1×Carbamidomethyl [C7]	FALSE	0	1242.69	1	1	35.59
10	[K].RIPVEDCLIK.[A]																																					P32472	High	P32472 [30-39]	High	1×Label:13C(6)15N(2) [K10]; 1×Carbamidomethyl [C7]	FALSE	0	1250.7	1	1	37.39
55	[K].IVSNASCTTNCLAPLAK.[V]	110000000	4100000000	4600000000	1800000000		2300000000	83000000	150000000	2500000000	71000000	2600000000	2900000000	2000000000		2500000000	90000000	140000000	2800000000																			P00360; P00359; P00358	High	P00360 [144-160]; P00359 [144-160]; P00358 [144-160]	High	2×Carbamidomethyl [C7; C11]	FALSE	0	1819.9	3	4	109.75
66	[K].IVSNASCTTNCLAPLAK.[V]	3600000000	4100000000	4600000000	1800000000	43000000	2300000000	2100000000	3500000000	2500000000	2300000000	2600000000	2900000000	2000000000	51000000	2500000000	2200000000	3400000000	2800000000																			P00360; P00359; P00358	High	P00360 [144-160]; P00359 [144-160]; P00358 [144-160]	High	1×Label:13C(6)15N(2) [K17]; 2×Carbamidomethyl [C7; C11]	FALSE	0	1827.92	3	4	111.18
1	[K].IIPPQTDEGSYSTSISNENK.[S]	400000																																				Q12443	High	Q12443 [214-233]	High		FALSE	0	2180.04	1	1	46.87
1	[K].DYSPYFK.[T]					5400000																																CON_003844445; CON_002179633	Medium	CON_007212703 [167-173]; CON_003844445 [161-167]; CON_002179633 [163-169]	Medium		FALSE	0	919.42	2	5	16.92
1	[K].ELDTAIQENISK.[F]																																					Q12331	High	Q12331 [173-184]	High	1×Label:13C(6)15N(2) [K12]	FALSE	0	1368.71	1	1	36.5
3	[K].LDPTSYEAYQQQTQQK.[Y]				330000				2300000									2100000																		1.1		P23292	High	P23292 [466-481]	High		FALSE	0	1927.9	1	1	83.17
5	[K].LDPTSYEAYQQQTQQK.[Y]		820000			530000					450000	1200000			410000	720000	150000													0.67			1.28					P23292	High	P23292 [466-481]	High	1×Label:13C(6)15N(2) [K16]	FALSE	0	1935.92	1	1	59.08
3	[K].EIIDNWEK.[Y]	21000000	27000000							24000000	49000000	61000000							37000000											0.44							0.65	P07149	High	P07149 [2040-2047]	High		FALSE	0	1046.52	1	1	22.95
1	[K].EIIDNWEK.[Y]					35000000									34000000																		1.04					P07149	High	P07149 [2040-2047]	High	1×Label:13C(6)15N(2) [K8]	FALSE	0	1054.53	1	1	32.05
5	[K].IQLGESNDDWK.[I]	8200000	7000000		4700000		7200000	3300000			2400000	3600000		3500000		1500000	1400000												3.38	1.97		1.36		4.84	2.31			P31688	High	P31688 [27-37]	High		FALSE	0	1304.61	1	1	45.96
7	[K].GVILYGAPGTGK.[T]	8000000	11000000		7900000	8200000	12000000	6700000		7300000	11000000	15000000		8100000	7600000	12000000	6300000		4800000													0.97			1.06			P40327	High	P40327 [218-229]	High		FALSE	0	1132.64	1	1	49.59
7	[K].GVILYGAPGTGK.[T]	8000000	11000000			8200000	12000000		13000000	7300000	11000000	15000000			7600000	12000000		11000000	4800000										0.75	0.71			1.08	0.96		1.23	1.53	P40327	High	P40327 [218-229]	High	1×Label:13C(6)15N(2) [K12]	FALSE	0	1140.65	1	1	43.43
4	[K].VESNIEDPVDSSIK.[S]					1500000	3900000		2800000	2200000					1600000	4900000		1900000	2700000																			Q05022	High	Q05022 [874-887]	High		FALSE	0	1531.75	1	1	41.68
8	[K].VESNIEDPVDSSIK.[S]	2600000			3800000	1500000	3900000	1400000	2800000	2200000	3500000			3600000	1600000	4900000	1300000	1900000	2700000										0.74			1.07	0.92	0.81	1.08	1.48	0.82	Q05022	High	Q05022 [874-887]	High	1×Label:13C(6)15N(2) [K14]	FALSE	0	1539.76	1	1	55.69
5	[K].DITYLNNRAAAEYEK.[G]			5900000		5200000	8200000		8300000	6600000																												P15705	High	P15705 [294-308]	High		FALSE	0	1770.87	1	1	22.81
6	[K].DITYLNNRAAAEYEK.[G]																																					P15705	High	P15705 [294-308]	High	1×Label:13C(6)15N(2) [K15]	FALSE	0	1778.88	1	1	39.24
2	[K].ICELLYEK.[L]				7100000	6100000								5500000	2800000																	1.28	2.16					P25332	High	P25332 [228-235]	High	1×Label:13C(6)15N(2) [K8]; 1×Carbamidomethyl [C2]	FALSE	0	1075.56	1	1	21.63
2	[K].FVIPGPK.[G]										2600000																											P38262	High	P38262 [332-338]	High		FALSE	0	757.461	1	1	39.74
8	[K].FVIPGPK.[G]		580000			1500000		880000		720000	2600000	1000000	2300000	1600000	1700000	1000000	2000000													0.55			0.84		0.43			P38262	High	P38262 [332-338]	High	1×Label:13C(6)15N(2) [K7]	FALSE	0	765.475	1	1	32.73
2	[K].SIEVPGAVK.[L]		40000000	35000000								20000000	17000000																	1.98	2.03							P40106	Medium	P40106 [90-98]	Medium		FALSE	0	899.52	1	1	16.81
4	[K].LNIYQQSEGDLK.[R]			6900000	3000000	6700000			10000000				14000000		7700000			11000000															0.88					P40007	High	P40007 [205-216]	High		FALSE	0	1407.71	1	1	43.58
10	[K].LNIYQQSEGDLK.[R]	2500000	4200000	6900000	3000000		4300000	4600000	10000000	6700000	6100000	9900000	14000000			8600000	5600000	11000000	9300000										0.41	0.43	0.48			0.49	0.82	0.89	0.72	P40007	High	P40007 [205-216]	High	1×Label:13C(6)15N(2) [K12]	FALSE	0	1415.73	1	1	67.9
6	[K].SYDFLK.[F]	1700000			6900000	4200000		3200000	1300000	990000	3100000			2400000	2300000		1600000	570000	1500000										0.56			2.9	1.84		2	2.32	0.67	P38759	High	P38759 [44-49]	High		FALSE	0	772.388	1	1	28.7
1	[K].SYDFLK.[F]						5900000									6700000																		0.89				P38759	Medium	P38759 [44-49]	Medium	1×Label:13C(6)15N(2) [K6]	FALSE	0	780.402	1	1	13.73
7	[K].VVAETTYIDTPDTETK.[K]		1500000	610000				600000	1700000		1400000	1300000	1300000	1900000				1700000												1.12	0.48					0.97		Q08412	High	Q08412 [355-370]	High		FALSE	0	1782.86	1	1	87.78
1	[K].LHDLVQFAEK.[I]						15000000									19000000																						P07259	Medium	P07259 [886-895]	Medium		FALSE	0	1199.64	1	1	21.03
3	[K].LHDLVQFAEK.[I]			5300000			15000000						9600000			19000000									14.58						0.55			0.95				P07259	Medium	P07259 [886-895]	Medium	1×Label:13C(6)15N(2) [K10]	FALSE	0	1207.66	1	1	20.44
2	[K].NDQLPTALVNK.[L]																																					P38858	High	P38858 [216-226]	High		FALSE	0	1212.66	1	1	29.6
6	[K].NDQLPTALVNK.[L]																																					P38858	High	P38858 [216-226]	High	1×Label:13C(6)15N(2) [K11]	FALSE	0	1220.67	1	1	31.04
1	[K].DGQACMDHDRQSGEGVTPQEYIGVK.[I]																																					P26637	High	P26637 [258-282]	High	1×Carbamidomethyl [C5]	FALSE	0	2777.23	1	1	27.23
5	[K].DGQACMDHDRQSGEGVTPQEYIGVK.[I]																																					P26637	High	P26637 [258-282]	High	1×Label:13C(6)15N(2) [K25]; 1×Carbamidomethyl [C5]	FALSE	0	2785.24	1	1	29.88
2	[K].DGQACMDHDRQSGEGVTPQEYIGVK.[I]					1200000	1800000																															P26637	High	P26637 [258-282]	High	1×Oxidation [M6]; 1×Carbamidomethyl [C5]	FALSE	0	2793.22	1	1	22.79
1	[K].DGQACMDHDRQSGEGVTPQEYIGVK.[I]																																					P26637	High	P26637 [258-282]	High	1×Label:13C(6)15N(2) [K25]; 1×Oxidation [M6]; 1×Carbamidomethyl [C5]	FALSE	0	2801.23	1	1	27.26
5	[K].IAEFLAADK.[E]	31000000			55000000		51000000	32000000		48000000	63000000			56000000		60000000	31000000		55000000															0.84				P31373	High	P31373 [268-276]	High		FALSE	0	977.53	1	1	50.83
6	[K].IAEFLAADK.[E]	31000000	39000000		55000000	44000000		32000000		48000000	63000000	55000000		56000000	49000000		31000000		55000000										0.49	0.72		0.98	0.89		1.03		0.87	P31373	High	P31373 [268-276]	High	1×Label:13C(6)15N(2) [K9]	FALSE	0	985.544	1	1	52.86
4	[K].GSIDEQHPRYGGVYVGTLSK.[Q]					4700000	21000000			18000000																												P26263	Medium	P26263 [250-269]	Medium		FALSE	0	2163.08	1	1	22.91
8	[K].GSIDEQHPRYGGVYVGTLSK.[Q]																																					P26263	High	P26263 [250-269]	High	1×Label:13C(6)15N(2) [K20]	FALSE	0	2171.1	1	1	42.11
11	[K].ELVARVQGGEEVNAEELK.[T]	3200000		31000000	5900000	640000	19000000	3800000	16000000	19000000																												P0CS90	High	P0CS90 [597-614]	High		FALSE	0	1970.02	1	1	61.53
19	[K].ELVARVQGGEEVNAEELK.[T]																																					P0CS90	High	P0CS90 [597-614]	High	1×Label:13C(6)15N(2) [K18]	FALSE	0	1978.03	1	1	61.58
3	[K].IWLPNSDK.[L]				29000000				19000000	18000000				33000000				16000000	17000000																			Q08985	Medium	Q08985 [277-284]	Medium		FALSE	0	972.515	1	2	17.94
2	[K].IWLPNSDK.[L]		3300000			24000000						26000000			37000000															0.13			0.64					Q08985	Medium	Q08985 [277-284]	Medium	1×Label:13C(6)15N(2) [K8]	FALSE	0	980.529	1	2	20.49
7	[K].ANVDTDAIIPK.[Q]	27000000	35000000	37000000	30000000	22000000		21000000		15000000	31000000	43000000	38000000	36000000	23000000		18000000		16000000										0.87	0.81		0.83	0.94		1.17			P07264	High	P07264 [561-571]	High		FALSE	0	1156.62	1	1	50.55
5	[K].ANVDTDAIIPK.[Q]			37000000			34000000			15000000			38000000			34000000		20000000	16000000												0.97			1.01			0.96	P07264	High	P07264 [561-571]	High	1×Label:13C(6)15N(2) [K11]	FALSE	0	1164.64	1	1	31.63
18	[K].KGEQELEGLTDTTVPK.[R]	90000000	360000000	640000000	620000000	570000000	750000000	150000000	860000000	520000000	170000000	720000000	1200000000	690000000	630000000	800000000	250000000	820000000	500000000															0.93				P0CX37	High	P0CX37 [116-131]	High		FALSE	1	1744.9	1	1	75.73
23	[K].KGEQELEGLTDTTVPK.[R]	90000000	360000000	640000000	620000000	570000000	120000000	150000000	860000000	520000000	170000000	720000000	1200000000	690000000	630000000	130000000	250000000	820000000	500000000	73.33	18.12	1.03	3.64	2.29		43.34	0.53	1.31	0.4	0.55	0.52	0.93	0.92	0.93	0.82	1.06	1.05	P0CX37	High	P0CX37 [116-131]	High	2×Label:13C(6)15N(2) [K1; K16]	FALSE	1	1760.92	1	1	66.92
8	[K].EEEPILAPSVK.[D]	240000000	310000000		450000000	340000000	450000000	330000000	520000000	360000000	470000000	610000000		500000000	370000000	470000000	360000000	510000000	400000000																			P05750	High	P05750 [213-223]	High		FALSE	0	1211.65	1	1	41.18
9	[K].EEEPILAPSVK.[D]	240000000	310000000	300000000	450000000	340000000	450000000	330000000	520000000	360000000	470000000	610000000	560000000	500000000	370000000	470000000	360000000	510000000	400000000										0.52	0.5	0.52	0.9	0.91	0.95	0.92	1.01	0.9	P05750	High	P05750 [213-223]	High	1×Label:13C(6)15N(2) [K11]	FALSE	0	1219.67	1	1	46.49
5	[K].QGFIFK.[N]	32000000			28000000	35000000		25000000	42000000		37000000			36000000	45000000		26000000	43000000											0.87			0.76	0.79		0.96	0.98		P04807	High	P04807 [324-329]	High	1×Label:13C(6)15N(2) [K6]	FALSE	0	747.428	1	1	23.33
5	[K].LAADVPLEPESK.[A]	33000000	49000000			30000000				42000000	60000000	74000000			40000000				44000000														0.74				0.95	Q04947	High	Q04947 [236-247]	High		FALSE	0	1268.67	1	1	42.98
3	[K].LAADVPLEPESK.[A]	33000000			68000000						60000000			68000000															0.55			1						Q04947	High	Q04947 [236-247]	High	1×Label:13C(6)15N(2) [K12]	FALSE	0	1276.69	1	1	27.58
4	[K].WADIITK.[E]	5100000	7100000					4500000	13000000		9200000	13000000					6100000	12000000											0.56	0.53					0.74	1.08		P06105	High	P06105 [709-715]	High		FALSE	0	846.472	1	1	27.06
2	[K].WADIITK.[E]			7100000			14000000						14000000			16000000															0.51			0.88				P06105	High	P06105 [709-715]	High	1×Label:13C(6)15N(2) [K7]	FALSE	0	854.486	1	1	24.45
3	[K].TVMIAAHGNSLRGLVK.[H]			4700000			23000000		20000000																													P00950	Medium	P00950 [176-191]	Medium		FALSE	0	1666.94	1	1	21.47
3	[K].TVMIAAHGNSLRGLVK.[H]																																					P00950	Medium	P00950 [176-191]	Medium	1×Label:13C(6)15N(2) [K16]	FALSE	0	1674.96	1	1	17.96
7	[K].TVMIAAHGNSLRGLVK.[H]		790000	11000000		11000000	6600000		2300000	2100000																												P00950	High	P00950 [176-191]	High	1×Oxidation [M3]	FALSE	0	1682.94	1	1	23.95
15	[K].TVMIAAHGNSLRGLVK.[H]																																					P00950	High	P00950 [176-191]	High	1×Label:13C(6)15N(2) [K16]; 1×Oxidation [M3]	FALSE	0	1690.95	1	1	32.08
2	[K].LNDAVEYVSGRVHGEEDPTK.[K]		370000	14000000																																		P22943	High	P22943 [89-108]	High		FALSE	0	2215.06	1	1	27.13
5	[K].IGDILSGRLK.[L]			31000000		16000000	18000000		20000000	21000000																												P16861	High	P16861 [965-974]	High		FALSE	0	1071.65	1	1	24.18
6	[K].IGDILSGRLK.[L]																																					P16861	High	P16861 [965-974]	High	1×Label:13C(6)15N(2) [K10]	FALSE	0	1079.67	1	1	41.9
12	[K].VVTTTADDAFPSSLRAK.[K]			20000000	630000	970000	42000000	160000	25000000																													P32529	High	P32529 [47-63]	High		FALSE	0	1778.93	1	1	59.07
13	[K].VVTTTADDAFPSSLRAK.[K]																																					P32529	High	P32529 [47-63]	High	1×Label:13C(6)15N(2) [K17]	FALSE	0	1786.94	1	1	59.74
7	[K].TAILSVYDK.[T]	7500000	10000000	8700000		11000000		9400000	18000000	12000000	13000000	20000000	22000000		15000000		8300000	17000000	11000000																			P54113; P38009	Medium	P54113 [7-15]; P38009 [7-15]	Medium		FALSE	0	1009.56	2	2	19.65
5	[K].TAILSVYDK.[T]		10000000	8700000	4800000		14000000		18000000			20000000	22000000	12000000		21000000		17000000																				P54113; P38009	High	P54113 [7-15]; P38009 [7-15]	High	1×Label:13C(6)15N(2) [K9]	FALSE	0	1017.57	2	2	34.03
5	[K].GQGASQAMLYATGFK.[K]				2200000		2600000		4400000	1900000				2300000		3100000		3900000	1600000													0.95		0.83			1.21	P39522	High	P39522 [35-49]	High		FALSE	0	1529.74	1	1	65.45
6	[K].GQGASQAMLYATGFK.[K]		1000000			810000		1800000	4400000		1300000	3300000			560000		2900000	3900000												0.31			1.45		0.63	1.13		P39522	High	P39522 [35-49]	High	1×Label:13C(6)15N(2) [K15]	FALSE	0	1537.76	1	1	94.59
5	[K].GQGASQAMLYATGFK.[K]	1300000			2100000		7000000			910000	4800000		1500000	2200000		5400000			830000										0.27			0.97		1.28			1.09	P39522	High	P39522 [35-49]	High	1×Oxidation [M8]	FALSE	0	1545.74	1	1	58.16
6	[K].GQGASQAMLYATGFK.[K]		1300000		1700000				1600000		1600000	5100000	3200000	1800000				1900000												0.27		0.92				0.84		P39522	High	P39522 [35-49]	High	1×Label:13C(6)15N(2) [K15]; 1×Oxidation [M8]	FALSE	0	1553.75	1	1	60.24
7	[K].DDDVFLK.[E]	5400000		5700000	8200000	6500000			13000000	10000000	9200000		13000000	10000000	6300000		3500000	13000000	10000000										0.58		0.44	0.8	1.03			0.98	0.99	Q12109	High	Q12109 [354-360]	High		FALSE	0	851.415	1	1	36.59
1	[K].FVLEDSVTK.[L]						56000000									53000000																						P35184	Medium	P35184 [349-357]	Medium		FALSE	0	1037.55	1	1	20.33
9	[K].FVLEDSVTK.[L]	23000000	24000000	25000000	53000000	44000000	56000000	31000000	29000000		47000000	52000000	54000000	53000000	50000000	53000000	32000000	27000000											0.48	0.46	0.47	0.99	0.89	1.07	0.96	1.05		P35184	High	P35184 [349-357]	High	1×Label:13C(6)15N(2) [K9]	FALSE	0	1045.57	1	1	31.01
2	[K].VLEGISDEDIK.[D]	430000			3500000						4100000			3100000															0.11			1.12						Q12326	High	Q12326 [245-255]	High	1×Label:13C(6)15N(2) [K11]	FALSE	0	1225.64	1	1	29.16
2	[K].MSEVNTDELDQYERAK.[F]						1500000																															P39101	High	P39101 [284-299]	High	1×Oxidation [M1]	FALSE	0	1943.87	1	1	26.38
1	[K].MSEVNTDELDQYERAK.[F]																																					P39101	High	P39101 [284-299]	High	1×Label:13C(6)15N(2) [K16]; 1×Oxidation [M1]	FALSE	0	1951.88	1	1	21.58
1	[K].FAQFVVENQEK.[T]	7900000									6200000																											P47117	High	P47117 [287-297]	High		FALSE	0	1338.67	1	1	35.81
9	[K].FAQFVVENQEK.[T]	7900000	5100000		6100000	6900000	8600000	7300000	12000000	7400000	6200000		6600000	7400000	7200000	4700000	6000000	10000000	6500000										1.27			0.83	0.96	1.85	1.22	1.13	1.14	P47117	High	P47117 [287-297]	High	1×Label:13C(6)15N(2) [K11]	FALSE	0	1346.68	1	1	56.1
2	[K].TIAWPLSRK.[F]					1300000																																P20459	Medium	P20459 [129-137]	Medium		FALSE	0	1071.63	1	1	16.54
7	[K].TIAWPLSRK.[F]																																					P20459	High	P20459 [129-137]	High	1×Label:13C(6)15N(2) [K9]	FALSE	0	1079.65	1	1	24.96
3	[K].DIQEISAAVK.[K]						40000000			22000000						45000000	3400000		21000000															0.91			1.03	Q08985	High	Q08985 [313-322]	High		FALSE	0	1073.58	1	2	34.74
4	[K].DIQEISAAVK.[K]	4000000	5700000		49000000						32000000	36000000		59000000			3400000												0.13	0.16		0.84						Q08985	High	Q08985 [313-322]	High	1×Label:13C(6)15N(2) [K10]	FALSE	0	1081.6	1	2	46.15
9	[K].DGIRQVDDFQAQ.[-]	15000000	17000000	16000000		10000000	15000000	10000000	17000000	15000000																												P22141	High	P22141 [187-198]	High		FALSE	0	1391.65	1	1	39.88
9	[K].TAEHLVEQLNVPK.[E]			6800000		6500000	19000000		21000000	19000000			35000000		11000000	34000000		23000000	17000000																			P00815	High	P00815 [86-98]	High		FALSE	0	1477.8	1	1	56.75
11	[K].TAEHLVEQLNVPK.[E]			6800000		6500000	19000000		21000000	19000000			35000000	6000000	11000000	34000000		23000000	17000000			244.93		15.81	18.98			8.88			0.14		0.57	0.5		0.91	1.27	P00815	High	P00815 [86-98]	High	1×Label:13C(6)15N(2) [K13]	FALSE	0	1485.82	1	1	49.53
5	[K].QVPRLLGPQLSK.[A]					6100000	21000000		160000000	11000000																												P0CX43	High	P0CX43 [119-130]	High		FALSE	0	1335.81	1	1	35.25
8	[K].QVPRLLGPQLSK.[A]																																					P0CX43	High	P0CX43 [119-130]	High	1×Label:13C(6)15N(2) [K12]	FALSE	0	1343.82	1	1	40.06
1	[K].LLSVMK.[A]																																					P38077	High	P38077 [183-188]	High	1×Label:13C(6)15N(2) [K6]	FALSE	0	698.436	1	1	26.79
9	[K].SILEAIK.[NK]	16000000	12000000	37000000	11000000	12000000		3900000	13000000	12000000	8100000	4400000	17000000	5200000	15000000		5300000	11000000	11000000																			P53183; P53111	High	P53183 [111-117]; P53111 [110-116]	High		FALSE	0	773.477	2	2	36.56
7	[K].SILEAIK.[NK]	16000000		37000000	11000000	12000000	14000000		13000000	12000000	8100000		17000000	4400000	15000000	18000000		11000000	11000000																			P53183; P53111	High	P53183 [111-117]; P53111 [110-116]	High	1×Label:13C(6)15N(2) [K7]	FALSE	0	781.491	2	2	25.94
2	[K].DTVVYGVARSEAPLK.[K]						1400000	280000																														P40579	Medium	P40579 [28-42]	Medium		FALSE	0	1604.86	1	1	19.59
2	[K].DTVVYGVARSEAPLK.[K]																																					P40579	High	P40579 [28-42]	High	1×Label:13C(6)15N(2) [K15]	FALSE	0	1612.88	1	1	25.81
9	[K].TCDDDYTGQGIDQLK.[Q]	1900000	2200000		930000	1100000	2200000	1300000	3000000		2600000	2600000	990000	1900000		2400000	1400000	1800000																0.9				P06785	High	P06785 [130-144]	High	1×Carbamidomethyl [C2]	FALSE	0	1728.74	1	1	66.93
6	[K].TCDDDYTGQGIDQLK.[Q]	1900000	2200000		930000			1300000	3000000		2600000	2600000	990000	1900000			1400000	1800000											0.73	0.82		0.5			0.93	1.7		P06785	High	P06785 [130-144]	High	1×Label:13C(6)15N(2) [K15]; 1×Carbamidomethyl [C2]	FALSE	0	1736.75	1	1	63.91
4	[K].VALVQLSGSSPDK.[M]		1000000		4900000						3300000	6700000		6900000			3600000													0.15		0.72						P49954	High	P49954 [13-25]	High	1×Label:13C(6)15N(2) [K13]	FALSE	0	1308.72	1	1	90.77
14	[K].IEIVLK.[GT]	25000000		120000000	110000000	170000000	200000000	120000000	140000000		80000000		230000000	120000000	180000000	210000000	110000000	130000000														0.92				1.1		P32324	High	P32324 [303-308]	High		FALSE	0	714.476	1	2	27
14	[K].IEIVLK.[GT]	25000000		120000000		170000000	200000000	120000000		120000000	80000000	79000000	230000000		180000000	210000000	110000000		110000000										0.31		0.51		0.92	0.95	1.09			P32324	High	P32324 [303-308]	High	1×Label:13C(6)15N(2) [K6]	FALSE	0	722.49	1	2	32.79
1	[K].IFETFDTQNK.[G]								2600000									2900000																				P32521	High	P32521 [607-616]	High		FALSE	0	1242.6	1	1	22.81
8	[K].ELFAINK.[K]	15000000	31000000	39000000	34000000	36000000		31000000	47000000	39000000	35000000	47000000	58000000	34000000	37000000		33000000	43000000	43000000																			P16140	High	P16140 [7-13]	High		FALSE	0	834.472	1	1	26.12
9	[K].ELFAINK.[K]	15000000	31000000	39000000	34000000	36000000	42000000	31000000	47000000	39000000	35000000	47000000	58000000	34000000	37000000	46000000	33000000	43000000	43000000										0.42	0.64	0.68	1.02	0.98	0.92	0.95	1.11	0.91	P16140	High	P16140 [7-13]	High	1×Label:13C(6)15N(2) [K7]	FALSE	0	842.486	1	1	26.75
1	[K].ADVENLLK.[V]	1100000																																				P49095	Medium	P49095 [502-509]	Medium		FALSE	0	901.499	1	1	14.17
7	[M].PIMLEDYQK.[N]	4000000	7900000				5000000	7000000	9700000	5400000	8800000	13000000		2900000			6400000	7900000											0.45	0.6					1.1	1.23		P13298	High	P13298 [2-10]	High		FALSE	0	1136.57	1	1	32.73
2	[M].PIMLEDYQK.[N]					4400000								2900000																								P13298	High	P13298 [2-10]	High	1×Label:13C(6)15N(2) [K9]	FALSE	0	1144.58	1	1	21.65
1	[M].PIMLEDYQK.[N]					2200000									2400000																		0.93					P13298	High	P13298 [2-10]	High	1×Label:13C(6)15N(2) [K9]; 1×Oxidation [M3]	FALSE	0	1160.57	1	1	24.11
9	[K].VRFLEQQNQVLQTK.[W]			14000000		31000000	240000000			2000000																												CON_000213041; CON_002203273	High	CON_008248471 [194-207]; CON_004689564 [149-162]; CON_007148761 [194-207]; CON_000213041 [202-215]; CON_004621401 [185-198]; CON_002203273 [198-211]	High		FALSE	0	1730.95	2	8	52.53
8	[K].IIEEAPVTIAK.[A]	26000000	21000000	33000000		31000000	54000000	33000000	52000000	34000000	54000000	66000000	64000000		40000000	73000000	31000000	53000000	34000000																			Q00955	High	Q00955 [328-338]	High		FALSE	0	1183.69	1	1	41.29
10	[K].IIEEAPVTIAK.[A]	26000000	21000000	33000000	46000000	31000000	54000000	33000000	52000000	34000000	54000000	66000000	64000000	59000000	40000000	73000000	31000000	53000000	34000000										0.48	0.31	0.51	0.78	0.77	0.74	1.1	0.97	0.99	Q00955	High	Q00955 [328-338]	High	1×Label:13C(6)15N(2) [K11]	FALSE	0	1191.71	1	1	49.68
1	[K].YNVQQLYESK.[F]		8600000									14000000																		0.63								P53072	High	P53072 [269-278]	High	1×Label:13C(6)15N(2) [K10]	FALSE	0	1279.64	1	1	52.68
2	[K].KDPGIPSNFPYK.[A]								7600000									7400000	2700000																			P40010	Medium	P40010 [46-57]	Medium		FALSE	1	1362.71	1	1	20.4
5	[K].KDPGIPSNFPYK.[A]			1800000					7600000				3200000					7400000	690000												0.57					1.02		P40010	Medium	P40010 [46-57]	Medium	2×Label:13C(6)15N(2) [K1; K12]	FALSE	1	1378.73	1	1	20.55
21	[K].RGQVVSEEQRPGTPLFTVK.[A]		9900000	57000000		9600000	120000000	3300000	97000000	37000000																												P32324	High	P32324 [751-769]	High		FALSE	0	2128.15	1	1	29.96
19	[K].RGQVVSEEQRPGTPLFTVK.[A]																																					P32324	High	P32324 [751-769]	High	1×Label:13C(6)15N(2) [K19]	FALSE	0	2136.17	1	1	33.92
6	[K].FLRYNPLEK.[R]					6100000	9100000		5200000	6700000																												P22139	Medium	P22139 [60-68]	Medium		FALSE	0	1179.65	1	1	22
3	[K].FLRYNPLEK.[R]																																					P22139	Medium	P22139 [60-68]	Medium	1×Label:13C(6)15N(2) [K9]	FALSE	0	1187.67	1	1	18.91
4	[K].GDDGETGYTVSEDALK.[E]				430000						580000			1100000	860000	540000																0.39						Q12389	High	Q12389 [743-758]	High	1×Label:13C(6)15N(2) [K16]	FALSE	0	1664.74	1	1	64.43
6	[M].SEVIEGNVK.[I]	450000000		450000000	670000000	400000000			360000000	390000000	640000000		640000000	700000000	440000000			310000000	350000000																		1.13	P20081	High	P20081 [2-10]	High	1×Acetyl [N-Term]	FALSE	0	1016.53	1	1	26.62	P20081 1×Acetyl [N-Term]
5	[M].SEVIEGNVK.[I]	450000000		450000000		400000000		440000000	360000000		640000000		640000000		440000000		390000000	310000000											0.71		0.7		0.91		1.15	1.16		P20081	High	P20081 [2-10]	High	1×Label:13C(6)15N(2) [K9]; 1×Acetyl [N-Term]	FALSE	0	1024.54	1	1	32.81	P20081 1×Acetyl [N-Term]
8	[K].GNFTEFVK.[K]	89000000	140000000		190000000	190000000	310000000	150000000	280000000	160000000	210000000	310000000		190000000	200000000	320000000	140000000	260000000	150000000										0.43				0.91	0.95			1.04	P16521	High	P16521 [623-630]	High		FALSE	0	941.473	1	1	33.75
5	[K].GNFTEFVK.[K]		140000000	130000000	190000000			150000000	280000000			310000000	290000000	190000000			140000000	260000000												0.45	0.45	0.96			1.09	1.08		P16521	High	P16521 [623-630]	High	1×Label:13C(6)15N(2) [K8]	FALSE	0	949.487	1	1	41.44
9	[K].LDPTYLAPGEK.[L]	7900000	8100000		42000000	24000000	35000000		24000000	22000000	23000000	33000000		37000000	24000000	37000000		20000000	20000000											0.24				0.93		1.21	1.08	P07347	High	P07347 [81-91]	High		FALSE	0	1203.63	1	1	45.63
6	[K].LDPTYLAPGEK.[L]	7900000		6800000	42000000	24000000		21000000			23000000		28000000	37000000	24000000		15000000												0.35		0.24	1.14	1.01		1.37			P07347	High	P07347 [81-91]	High	1×Label:13C(6)15N(2) [K11]	FALSE	0	1211.64	1	1	44.42
1	[K].FGERYTIYSEK.[D]								1000000																													P26637	High	P26637 [247-257]	High		FALSE	0	1392.68	1	1	23.43
1	[K].FGERYTIYSEK.[D]																																					P26637	Medium	P26637 [247-257]	Medium	1×Label:13C(6)15N(2) [K11]	FALSE	0	1400.69	1	1	15.16
6	[K].VPWTLK.[F]		8800000		25000000	21000000		23000000	16000000	20000000		35000000		30000000	40000000		23000000	18000000	23000000											0.25		0.83	0.53		0.97	0.87	0.9	Q08822	High	Q08822 [492-497]	High	1×Label:13C(6)15N(2) [K6]	FALSE	0	751.459	1	1	29.92
1	[K].YGQGGMKRFK.[R]																																					P36049	Medium	P36049 [383-392]	Medium	2×Label:13C(6)15N(2) [K7; K10]; 1×Oxidation [M6]	FALSE	1	1203.63	1	1	13.75
14	[K].IEVIIK.[AE]	25000000		120000000	110000000			120000000	140000000	120000000	80000000	79000000	230000000	120000000			110000000	130000000	110000000																			P53301; P38803	High	P53301 [109-114]; P38803 [308-313]	High		FALSE	0	714.476	2	2	22.2
2	[K].SNTYITTAGAALK.[I]													4100000																								P53852	High	P53852 [546-558]	High	1×Label:13C(6)15N(2) [K13]	FALSE	0	1318.71	1	1	45.37
7	[K].ALQGATNEGYQNDINTIK.[L]		140000	1300000		680000	1000000		2200000	440000	390000	2000000	2700000		860000	1500000		1500000	410000											0.07	0.5		0.78	0.69		1.42	1.09	P38688	High	P38688 [214-231]	High	1×Label:13C(6)15N(2) [K18]	FALSE	0	1957.97	1	1	108.75
5	[K].VEAFHINETTDEEISK.[E]			15000000	4300000		21000000					3500000	24000000	2500000		17000000															0.63	1.74						P35719	High	P35719 [172-187]	High		FALSE	0	1861.88	1	1	42.38
2	[K].VEAFHINETTDEEISK.[E]	1500000					21000000				4900000					17000000													0.31					1.24				P35719	High	P35719 [172-187]	High	1×Label:13C(6)15N(2) [K16]	FALSE	0	1869.9	1	1	40.17
5	[K].YEVNFDTDDDTDSGK.[R]	810000			2900000	1000000				2500000	2900000			3600000	1500000			910000	2500000																			Q06338	High	Q06338 [199-213]	High		FALSE	0	1720.68	1	1	68.43
8	[K].YEVNFDTDDDTDSGK.[R]	810000			2900000	1000000				2500000	2900000	2200000	2500000	3600000	1500000	1900000		910000	2500000										0.28			0.81	0.67				0.98	Q06338	High	Q06338 [199-213]	High	1×Label:13C(6)15N(2) [K15]	FALSE	0	1728.7	1	1	75.98
13	[K].AIQEYNARYPLN.[-]	5100000	11000000	7700000	6500000	6800000	7100000	8800000	14000000	12000000					1000000																		6.55					Q02486	High	Q02486 [172-183]	High		FALSE	0	1451.73	1	1	54.39
4	[K].YINESVNEFSRSVASK.[L]																																					P40531	High	P40531 [90-105]	High	1×Label:13C(6)15N(2) [K16]	FALSE	0	1837.92	1	1	40.34
10	[K].VTLPDLK.[W]	1600000	2500000	6100000		6300000	8500000		3900000	8600000		2100000	9000000		3200000	7100000		8200000	7800000											1.17			1.96					P00447	High	P00447 [28-34]	High		FALSE	0	785.477	1	1	42.4
4	[K].VTLPDLK.[W]	1600000		6100000					3900000	8600000			9000000					8200000	7800000												0.68					0.48	1.11	P00447	High	P00447 [28-34]	High	1×Label:13C(6)15N(2) [K7]	FALSE	0	793.491	1	1	29.8
1	[K].NVYPLLK.[V]								7500000									8600000																		0.87		P40693	Medium	P40693 [182-188]	Medium		FALSE	0	846.508	1	1	14.05
1	[K].NEDILSVPTK.[K]	4400000																																				P14065	Medium	P14065 [124-133]	Medium		FALSE	0	1115.59	1	1	17.81
3	[K].LSSGCAFIDVSRNDPAK.[E]																																					P38205	High	P38205 [596-612]	High	1×Label:13C(6)15N(2) [K17]; 1×Carbamidomethyl [C5]	FALSE	0	1844.91	1	1	28.13
8	[K].NLQYYDISAK.[S]	86000000	100000000		130000000		230000000	130000000	160000000	130000000	210000000	220000000		150000000		220000000	130000000	120000000	100000000																			P32836; P32835	High	P32836 [146-155]; P32835 [145-154]	High		FALSE	0	1214.61	2	2	36.4
7	[K].NLQYYDISAK.[S]	86000000		110000000	130000000	130000000	230000000		160000000	130000000	210000000		200000000	150000000	140000000	220000000		120000000	100000000																			P32836; P32835	High	P32836 [146-155]; P32835 [145-154]	High	1×Label:13C(6)15N(2) [K10]	FALSE	0	1222.62	2	2	35.5
1	[K].LVDTGLAIGK.[E]					6100000									15000000																							P40991	Medium	P40991 [501-510]	Medium		FALSE	0	986.588	1	1	17.82
6	[K].LVDTGLAIGK.[E]	3700000	3500000		8700000	6100000			21000000	14000000	7300000			9500000	15000000			21000000	14000000										0.51			0.92	0.41			1.03	1.02	P40991	High	P40991 [501-510]	High	1×Label:13C(6)15N(2) [K10]	FALSE	0	994.602	1	1	56.71
7	[K].LAFGLTK.[L]			8900000	4500000	15000000	15000000	9700000		8600000			17000000	7400000	18000000	16000000	9700000		8900000																			P35189	High	P35189 [182-188]	High		FALSE	0	749.456	1	1	27.12
7	[K].LAFGLTK.[L]			8900000	4500000	15000000	15000000	9700000		8600000	13000000		17000000	7400000	18000000	16000000	9700000		8900000												0.51	0.61	0.85	0.9	1		0.96	P35189	High	P35189 [182-188]	High	1×Label:13C(6)15N(2) [K7]	FALSE	0	757.47	1	1	38.64
2	[K].DDDTDFLK.[R]				13000000		4100000							13000000		3700000																0.98		1.11				P17891	High	P17891 [22-29]	High	1×Label:13C(6)15N(2) [K8]	FALSE	0	976.435	1	1	20.75
8	[K].ATLELLK.[L]		140000000	320000000	220000000	240000000	310000000	150000000	340000000	210000000		270000000	570000000	250000000	270000000	330000000	51000000	330000000	220000000																			P05737; Q12213	High	P05737 [122-128]; Q12213 [122-128]	High		FALSE	0	787.492	2	2	44.53
9	[K].ATLELLK.[L]	69000000	140000000	320000000		240000000	310000000	150000000	340000000	210000000	160000000	270000000	570000000		270000000	330000000	51000000	330000000	220000000																			P05737; Q12213	High	P05737 [122-128]; Q12213 [122-128]	High	1×Label:13C(6)15N(2) [K7]	FALSE	0	795.507	2	2	59.91
3	[K].SLDLDTIK.[Q]				16000000	9600000		12000000						18000000	12000000		10000000																		1.19			P38249	High	P38249 [691-698]	High		FALSE	0	904.499	1	1	26.09
2	[K].SLDLDTIK.[Q]					9600000	15000000								12000000	20000000																	0.82	0.76				P38249	High	P38249 [691-698]	High	1×Label:13C(6)15N(2) [K8]	FALSE	0	912.513	1	1	39.87
5	[K].TPPDILIK.[K]					1900000			4100000			2700000		3300000	3700000		2800000	3700000															0.5			1.1		P39729	High	P39729 [176-183]	High	1×Label:13C(6)15N(2) [K8]	FALSE	0	904.559	1	1	26.51
6	[K].TFDVINPSNEEK.[I]						2400000		2500000						1800000			1900000	1400000																			P40047	High	P40047 [60-71]	High		FALSE	0	1392.66	1	1	28.91
4	[K].TFDVINPSNEEK.[I]						2400000		2500000		2400000			1400000				1900000																		1.32		P40047	High	P40047 [60-71]	High	1×Label:13C(6)15N(2) [K12]	FALSE	0	1400.68	1	1	28.94
2	[K].LNSWDTVVK.[Q]	4700000							19000000		28000000							17000000																		1.11		Q08985	High	Q08985 [285-293]	High		FALSE	0	1061.56	1	2	40.06
5	[K].LNSWDTVVK.[Q]	4700000		2400000	31000000	21000000				19000000	28000000		28000000	36000000	22000000				16000000										0.17		0.09	0.88	0.98				1.14	Q08985	High	Q08985 [285-293]	High	1×Label:13C(6)15N(2) [K9]	FALSE	0	1069.58	1	2	39.75
1	[K].IIPIPVNNEK.[V]				420000									2600000																		0.16						P53920	Medium	P53920 [533-542]	Medium	1×Label:13C(6)15N(2) [K10]	FALSE	0	1144.68	1	1	13.54
9	[K].AAELDVLNDPK.[I]	28000000	24000000	36000000	45000000	18000000	45000000	32000000	45000000	33000000	51000000	47000000	71000000	44000000	26000000	51000000	31000000	43000000	35000000															0.88				P38431	High	P38431 [276-286]	High		FALSE	0	1184.62	1	1	72.35
9	[K].AAELDVLNDPK.[I]	28000000	24000000	36000000	45000000	18000000		32000000	45000000	33000000	51000000	47000000	71000000	44000000	26000000		31000000	43000000	35000000										0.54	0.53	0.51	1.01	0.72		1.03	1.05	0.92	P38431	High	P38431 [276-286]	High	1×Label:13C(6)15N(2) [K11]	FALSE	0	1192.63	1	1	56.3
1	[K].FSLVETPGK.[N]					27000000									27000000																		1.01					P40513	High	P40513 [86-94]	High		FALSE	0	977.53	1	1	26.46
1	[K].FSLVETPGK.[N]	23000000									19000000																		1.23									P40513	High	P40513 [86-94]	High	1×Label:13C(6)15N(2) [K9]	FALSE	0	985.544	1	1	33
7	[K].TGSTYILSTEVK.[N]	1100000		2800000		3000000	6000000		5500000	3000000	6000000	2700000	6500000		1200000	11000000		6400000	5000000										0.19		0.44		2.57	0.55		0.86	0.6	P10964	High	P10964 [310-321]	High	1×Label:13C(6)15N(2) [K12]	FALSE	0	1306.7	1	1	55.86
9	[K].TATYDGEEGILAAK.[G]	31000000	39000000		21000000	16000000	28000000	19000000		24000000	34000000	38000000		27000000	19000000	35000000	22000000		28000000																			P28777	High	P28777 [322-335]	High		FALSE	0	1438.71	1	1	66.72
11	[K].TATYDGEEGILAAK.[G]	31000000	39000000	38000000	21000000	16000000	28000000	19000000	34000000	24000000	34000000	38000000	39000000	27000000	19000000	35000000	22000000	28000000	28000000										0.94	1.03	0.96	0.76	0.86	0.78	0.86	1.24	0.88	P28777	High	P28777 [322-335]	High	1×Label:13C(6)15N(2) [K14]	FALSE	0	1446.72	1	1	84.89
5	[K].VDQVLQESNLANPEK.[D]				650000	780000		1700000		1200000				2500000			930000	860000	810000																			Q04500	High	Q04500 [342-356]	High		FALSE	0	1683.85	1	1	47.38
6	[K].VDQVLQESNLANPEK.[D]			1100000	650000	780000		1700000		1200000			3300000	2500000			930000	860000	810000												0.34	0.25			1.81		1.5	Q04500	High	Q04500 [342-356]	High	1×Label:13C(6)15N(2) [K15]	FALSE	0	1691.87	1	1	55.58
8	[K].ISELVPDHPQFK.[V]				84000000	130000000	150000000		77000000	81000000				82000000	120000000	150000000		59000000	63000000														1					P38777	High	P38777 [123-134]	High		FALSE	0	1409.74	1	1	44.45
19	[K].ISELVPDHPQFK.[V]	27000000	7700000	57000000	84000000	130000000	150000000	4100000	77000000	81000000	93000000	41000000	150000000	82000000	120000000	150000000		59000000	63000000	245.68		55.82	72.09		1.19		1.79	2.82	0.19	0.19	0.32	0.65	1.03	0.98		1.32	1.24	P38777	High	P38777 [123-134]	High	1×Label:13C(6)15N(2) [K12]	FALSE	0	1417.76	1	1	60.11
2	[K].ATVTNTVSYPIQPSATK.[I]				670000				960000					550000				1100000														1.21				0.91		Q02630	High	Q02630 [754-770]	High		FALSE	0	1777.93	1	1	61.89
4	[K].ATVTNTVSYPIQPSATK.[I]		470000								730000	1000000	570000		520000															0.47								Q02630	High	Q02630 [754-770]	High	1×Label:13C(6)15N(2) [K17]	FALSE	0	1785.95	1	1	60.2
6	[K].NFDNVPAEEEEIK.[E]		16000000					13000000		3600000		33000000		11000000			6300000																					P26637	High	P26637 [127-139]	High		FALSE	0	1533.71	1	1	31.46
9	[K].NFDNVPAEEEEIK.[E]		16000000	13000000			31000000	13000000	28000000	3600000		33000000	25000000	11000000		30000000	6300000	24000000												0.48	0.5			1.02	2.07	1.18		P26637	High	P26637 [127-139]	High	1×Label:13C(6)15N(2) [K13]	FALSE	0	1541.72	1	1	32.64
5	[K].LIDLAVK.[V]	3100000						2400000		3100000	5600000						4100000		3000000																0.58		1.03	P41810	Medium	P41810 [288-294]	Medium		FALSE	0	771.497	1	1	19.85
6	[K].LIDLAVK.[V]	3100000	3200000	7100000		6400000	10000000		5900000		5600000	6800000	14000000		6700000	11000000		8600000											0.56	0.47	0.5		0.96	0.97		0.69		P41810	High	P41810 [288-294]	High	1×Label:13C(6)15N(2) [K7]	FALSE	0	779.512	1	1	31.8
2	[K].ELELEAQGIK.[Y]	12000000			8500000						9800000			8800000																								P53261	Medium	P53261 [515-524]	Medium		FALSE	0	1129.61	1	1	20
8	[K].ELELEAQGIK.[Y]			24000000	8500000	4300000	14000000		15000000	7400000			25000000	8800000	6700000	17000000		12000000	8000000												0.96		0.64	0.82		1.29	0.93	P53261	High	P53261 [515-524]	High	1×Label:13C(6)15N(2) [K10]	FALSE	0	1137.62	1	1	37.96
11	[K].NTRETAQAINGWELTK.[A]	5900000	11000000	8900000	11000000	15000000	32000000		39000000	23000000	2000000																		2.88									P05740	High	P05740 [28-43]	High		FALSE	0	1831.93	1	2	49.62
18	[K].NTRETAQAINGWELTK.[A]																																					P05740	High	P05740 [28-43]	High	1×Label:13C(6)15N(2) [K16]	FALSE	0	1839.94	1	2	69.91
4	[K].FLDQLCQTSK.[K]	4700000					3900000			2900000	2300000					4900000			3800000										2.09					0.8			0.76	Q03103	High	Q03103 [145-154]	High	1×Carbamidomethyl [C6]	FALSE	0	1239.6	1	1	47.03
4	[K].GGTFTDCVGNIGTGK.[Q]										590000		770000		250000																							P28273	High	P28273 [13-27]	High	1×Label:13C(6)15N(2) [K15]; 1×Carbamidomethyl [C7]	FALSE	0	1491.7	1	1	71.45
16	[K].YESSPSHIELVVTEK.[E]	120000000	48000000	250000000	840000	220000000		260000000	390000000	330000000	200000000	140000000	480000000	33000000	240000000		270000000	360000000	370000000													0.5						P05740	High	P05740 [139-153]	High		FALSE	0	1717.86	1	2	79.32
25	[K].YESSPSHIELVVTEK.[E]	120000000	48000000	250000000	950000	220000000	400000000	260000000	390000000	330000000	200000000	140000000	480000000	33000000	240000000	440000000	270000000	360000000	370000000	28.09	57.22			10.03	4.37		7.02	22.47	0.53	0.46	0.53	0.33	0.83	0.89	0.97	0.98	0.76	P05740	High	P05740 [139-153]	High	1×Label:13C(6)15N(2) [K15]	FALSE	0	1725.88	1	2	68.39
14	[K].EQLASQLVDLKK.[E]	11000000	9300000	62000000		27000000	95000000		120000000	47000000	21000000	29000000	120000000		39000000	110000000		130000000	70000000											0.32								P0CX84	High	P0CX84 [15-26]	High		FALSE	1	1371.78	1	1	49.9
15	[K].EQLASQLVDLKK.[E]	11000000		62000000		27000000	95000000		120000000	47000000	21000000	4200000	120000000		39000000	110000000		130000000	70000000			34.9			9.73		1.9	0.99	0.51		0.43		0.7	0.83		0.92	0.66	P0CX84	High	P0CX84 [15-26]	High	2×Label:13C(6)15N(2) [K11; K12]	FALSE	1	1387.81	1	1	50.37
13	[K].AHLAEIQLNGGSISEK.[V]			45000000		33000000	61000000		57000000	2200000			94000000		35000000	71000000		57000000	2000000																			P14126	High	P14126 [176-191]	High		FALSE	0	1666.88	1	1	61.65
14	[K].AHLAEIQLNGGSISEK.[V]		2900000	45000000		33000000	61000000		57000000	34000000		3700000	94000000		35000000	71000000		57000000	35000000					19.51	5.4		2.36	4.02		0.79	0.48		0.8	0.9		0.99	1.03	P14126	High	P14126 [176-191]	High	1×Label:13C(6)15N(2) [K16]	FALSE	0	1674.89	1	1	81.58
2	[M].SNEVDRMDVDEDESQNIAQSSNQSAPVETK.[K]																																					Q08273	High	Q08273 [2-31]	High	1×Label:13C(6)15N(2) [K30]; 1×Acetyl [N-Term]	FALSE	0	3372.49	1	1	45.07	Q08273 1×Acetyl [N-Term]
1	[M].SNEVDRMDVDEDESQNIAQSSNQSAPVETK.[K]																																					Q08273	High	Q08273 [2-31]	High	1×Label:13C(6)15N(2) [K30]; 1×Acetyl [N-Term]; 1×Oxidation [M7]	FALSE	0	3388.48	1	1	27.51	Q08273 1×Acetyl [N-Term]
7	[K].YLFERLK.[Q]			45000000		130000000			76000000	270000000			840000			900000		1200000	1100000																			P06169; P26263	Medium	P06169 [9-15]; P26263 [9-15]	Medium		FALSE	0	968.556	2	2	21.96
7	[K].YLFERLK.[Q]																																					P06169; P26263	High	P06169 [9-15]; P26263 [9-15]	High	1×Label:13C(6)15N(2) [K7]	FALSE	0	976.571	2	2	25.49
1	[K].LPELLK.[V]				9100000									10000000																								P00498	High	P00498 [237-242]	High		FALSE	0	712.46	1	1	16.75
6	[K].LPELLK.[V]	1200000		9800000	9100000		18000000		17000000	10000000	7300000		27000000	10000000		11000000		15000000	11000000										0.17		0.36	0.9		1.67		1.09	0.95	P00498	High	P00498 [237-242]	High	1×Label:13C(6)15N(2) [K6]	FALSE	0	720.475	1	1	27.63
7	[K].AAASTLEDIEVK.[D]		6800000	25000000	13000000		17000000	11000000	32000000	16000000		17000000	34000000	15000000			12000000	22000000	15000000																			P38431	High	P38431 [208-219]	High		FALSE	0	1246.65	1	1	70.91
9	[K].AAASTLEDIEVK.[D]	1300000	6800000	25000000	13000000		17000000	11000000	32000000	16000000		17000000	34000000	15000000			12000000	22000000	15000000											0.4	0.73	0.86			0.89	1.42	1.06	P38431	High	P38431 [208-219]	High	1×Label:13C(6)15N(2) [K12]	FALSE	0	1254.67	1	1	54.69
8	[K].DHGEGGIIVGSALENK.[R]		290000	2100000		13000000	31000000		38000000	27000000		540000	5900000		15000000	33000000		35000000	24000000											0.54								P13298	High	P13298 [111-126]	High		FALSE	0	1595.8	1	1	62.93
11	[K].DHGEGGIIVGSALENK.[R]	860000	450000	27000000		13000000	3500000		38000000	27000000	2400000	1000000	46000000	3400000	15000000	4100000		35000000	24000000			57.78					13	3.35	0.36	0.45	0.45		0.85	0.85		1.26	1.15	P13298	High	P13298 [111-126]	High	1×Label:13C(6)15N(2) [K16]	FALSE	0	1603.82	1	1	102.1
1	[M].SDLETVAK.[F]																	7900000																				P33307	Medium	P33307 [2-9]	Medium	1×Label:13C(6)15N(2) [K8]	FALSE	0	870.466	1	1	15.46
10	[K].AQAEYFETSAGLMK.[E]	4100000		4900000	2700000	2400000	6000000	5700000	11000000	8100000	3700000		4800000		1300000	4900000	3600000	9800000	8500000												1.02		1.83	1.22		1.08	0.95	P40531	High	P40531 [278-291]	High		FALSE	0	1545.73	1	1	77.09
3	[K].AQAEYFETSAGLMK.[E]	4100000						5700000			3700000	4400000					3600000												1.11						1.57			P40531	High	P40531 [278-291]	High	1×Label:13C(6)15N(2) [K14]	FALSE	0	1553.74	1	1	66.65
4	[K].AQAEYFETSAGLMK.[E]	2300000	2600000				4200000				3100000	4300000				5800000																						P40531	High	P40531 [278-291]	High	1×Oxidation [M13]	FALSE	0	1561.72	1	1	64.46
6	[K].AQAEYFETSAGLMK.[E]	2300000	2600000	2800000	1300000	1500000	4200000				3100000	4300000	5300000	1900000	1500000	5800000													0.73	0.61	0.53	0.68	1.02	0.72				P40531	High	P40531 [278-291]	High	1×Label:13C(6)15N(2) [K14]; 1×Oxidation [M13]	FALSE	0	1569.73	1	1	66.94
2	[K].ITNQGVTCLHLAVGK.[K]					15000000	33000000								15000000	30000000																		1.1				P50086	Medium	P50086 [103-117]	Medium	1×Carbamidomethyl [C8]	FALSE	0	1610.87	1	1	16.35
3	[K].ITNQGVTCLHLAVGK.[K]			52000000		15000000				21000000			31000000		15000000				19000000												1.67		1.05				1.11	P50086	High	P50086 [103-117]	High	1×Label:13C(6)15N(2) [K15]; 1×Carbamidomethyl [C8]	FALSE	0	1618.88	1	1	32.37
7	[K].GVVLDELK.[R]		5800000		13000000	15000000	22000000	11000000	22000000	16000000		18000000		15000000	20000000	28000000		21000000	17000000																			P00498	High	P00498 [273-280]	High		FALSE	0	872.509	1	1	24.62
4	[K].GVVLDELK.[R]	6100000	5800000		13000000			11000000			17000000	18000000		15000000															0.35	0.32		0.81						P00498	High	P00498 [273-280]	High	1×Label:13C(6)15N(2) [K8]	FALSE	0	880.523	1	1	25.97
1	[K].DINLLK.[N]					6400000									9200000																		0.7					P32445	Medium	P32445 [112-117]	Medium		FALSE	0	715.435	1	1	16.45
5	[K].DINLLK.[N]			12000000						10000000		15000000	37000000						12000000												0.31						0.91	P32445	High	P32445 [112-117]	High	1×Label:13C(6)15N(2) [K6]	FALSE	0	723.449	1	1	23.46
2	[K].VNEYVNVDLK.[N]										6500000			6300000																								P25358	High	P25358 [321-330]	High	1×Label:13C(6)15N(2) [K10]	FALSE	0	1200.64	1	1	43.83
3	[K].LALLMTDPDAPSRTEHK.[W]						22000000	6000000		18000000																												Q06252	High	Q06252 [73-89]	High		FALSE	0	1894.97	1	1	29.21
5	[K].LALLMTDPDAPSRTEHK.[W]																																					Q06252	High	Q06252 [73-89]	High	1×Label:13C(6)15N(2) [K17]	FALSE	0	1902.98	1	1	32.57
3	[K].LALLMTDPDAPSRTEHK.[W]					27000000	8400000																															Q06252	High	Q06252 [73-89]	High	1×Oxidation [M5]	FALSE	0	1910.96	1	1	29.67
5	[K].LALLMTDPDAPSRTEHK.[W]																																					Q06252	High	Q06252 [73-89]	High	1×Label:13C(6)15N(2) [K17]; 1×Oxidation [M5]	FALSE	0	1918.98	1	1	56.67
3	[K].LFIPAEK.[M]				340000000		500000000							380000000		540000000																0.91		0.93				P19145	Medium	P19145 [556-562]	Medium	1×Label:13C(6)15N(2) [K7]	FALSE	0	825.496	1	1	13.93
9	[K].EFGILK.[K]	320000000	450000000	370000000	310000000	410000000	640000000	470000000	590000000	400000000	510000000	620000000		350000000	440000000	690000000	430000000	550000000	380000000																			P00549	High	P00549 [469-474]	High		FALSE	0	706.413	1	1	22.24
7	[K].EFGILK.[K]	320000000	450000000			410000000		470000000			510000000	620000000			440000000		430000000												0.63	0.74			0.94		1.09			P00549	Medium	P00549 [469-474]	Medium	1×Label:13C(6)15N(2) [K6]	FALSE	0	714.428	1	1	19.97
7	[K].TRLVGPNCPGIINPATK.[V]	1200000		6700000	2300000		8500000		7200000	9900000																												P53598	High	P53598 [146-162]	High	1×Carbamidomethyl [C8]	FALSE	0	1807.98	1	1	30.99
4	[K].TRLVGPNCPGIINPATK.[V]																																					P53598	High	P53598 [146-162]	High	1×Label:13C(6)15N(2) [K17]; 1×Carbamidomethyl [C8]	FALSE	0	1816	1	1	40.67
4	[K].RLSAAQAELAYAETGAHDK.[V]	2200000								22000000																												P15454	High	P15454 [147-165]	High		FALSE	0	2002	1	1	47.73
5	[K].RLSAAQAELAYAETGAHDK.[V]																																					P15454	High	P15454 [147-165]	High	1×Label:13C(6)15N(2) [K19]	FALSE	0	2010.01	1	1	54.33
9	[K].TLNEICNSVISK.[H]	5900000	4500000	11000000	7800000	2700000	12000000	6300000	17000000	6900000	6000000	6700000	19000000	8400000	4700000	9600000	4700000	17000000	7400000										1	0.66	0.6	0.93		1.21				P32352	High	P32352 [35-46]	High	1×Carbamidomethyl [C6]	FALSE	0	1377.7	1	1	39.6
3	[K].TLNEICNSVISK.[H]					2700000			17000000	6900000					4700000			17000000	7400000														0.57			0.97	0.93	P32352	High	P32352 [35-46]	High	1×Label:13C(6)15N(2) [K12]; 1×Carbamidomethyl [C6]	FALSE	0	1385.72	1	1	45.19
1	[K].EAYWYRLK.[F]								2200000																													P49090	Medium	P49090 [522-529]	Medium		FALSE	0	1128.58	1	1	16.87
7	[K].EAYWYRLK.[F]																																					P49090	High	P49090 [522-529]	High	1×Label:13C(6)15N(2) [K8]	FALSE	0	1136.6	1	1	38.59
6	[K].YAINDNSEEWAESQK.[S]	680000			930000		1500000		1300000		2200000			2100000		2600000																0.45						P53914	High	P53914 [995-1009]	High		FALSE	0	1783.78	1	1	95.65
7	[K].YAINDNSEEWAESQK.[S]	680000					1500000		1300000		2200000	1000000	940000			2600000			680000										0.3					0.59				P53914	High	P53914 [995-1009]	High	1×Label:13C(6)15N(2) [K15]	FALSE	0	1791.79	1	1	65.12
9	[K].SLLATGFK.[L]		10000000	14000000	9700000		17000000	8300000	14000000	8600000		12000000	18000000	8600000		18000000	8000000	13000000	7500000											0.82	0.81	1.13			1.04			P07259	High	P07259 [1350-1357]	High		FALSE	0	836.488	1	1	46.78
5	[K].SLLATGFK.[L]					11000000	17000000		14000000	8600000					11000000	18000000		13000000	7500000														0.98	0.97		1.05	1.15	P07259	High	P07259 [1350-1357]	High	1×Label:13C(6)15N(2) [K8]	FALSE	0	844.502	1	1	41.98
38	[K].SVEMHHEQLEQGVPGDNVGFNVK.[N]	110000000	9300000	110000000	22000000	770000000	770000000	2600000	1300000000	53000000	190000000	8400000	150000000		820000000	870000000		1200000000												1.11			0.62			1.15		P02994	High	P02994 [289-311]	High		FALSE	0	2550.2	1	1	98.03
43	[K].SVEMHHEQLEQGVPGDNVGFNVK.[N]	110000000	18000000	850000000	42000000	770000000	770000000	1600000	1300000000	870000000	190000000	41000000	1100000000	38000000	820000000	870000000	32000000	1200000000	870000000	34.42		10.51	23.31	2.21	18.73		4.76		0.78	0.45	0.81	0.9	0.92	0.88	0.59	1.21	1	P02994	High	P02994 [289-311]	High	1×Label:13C(6)15N(2) [K23]	FALSE	0	2558.22	1	1	113.45
60	[K].SVEMHHEQLEQGVPGDNVGFNVK.[N]	82000000	18000000	210000000	59000000	76000000	1000000000	22000000	350000000	90000000	110000000		300000000	78000000	100000000	1100000000	18000000	310000000	53000000					20.93	74.52				0.85				0.88	0.8				P02994	High	P02994 [289-311]	High	1×Oxidation [M4]	FALSE	0	2566.2	1	1	75.65
59	[K].SVEMHHEQLEQGVPGDNVGFNVK.[N]	82000000	18000000	900000000	59000000	12000000	1000000000	22000000	350000000	90000000	110000000	23000000	1200000000	78000000	36000000	1100000000	18000000	310000000	53000000	1.3		8	5.46		6.17	21.99	1.09	3.07	0.76	0.47	0.69	0.72	0.63	0.93	1.1	1.11	1.68	P02994	High	P02994 [289-311]	High	1×Label:13C(6)15N(2) [K23]; 1×Oxidation [M4]	FALSE	0	2574.21	1	1	99
9	[M].SLNIHIK.[S]		9500000	25000000	26000000	8500000	29000000	16000000	22000000	18000000		14000000	50000000	20000000	7600000	32000000	12000000	22000000	18000000											0.67	0.5	1.29	1.11	0.89	1.34	1.01	1.02	P48510	High	P48510 [2-8]	High	1×Acetyl [N-Term]	FALSE	0	866.509	1	1	38.02	P48510 1×Acetyl [N-Term]
1	[K].KVTAVVESPEGERIVCVK.[G]						22000000																															P19657; P05030	Medium	P19657 [486-503]; P05030 [457-474]	Medium	1×Carbamidomethyl [C16]	FALSE	1	2000.08	2	2	14.95
5	[K].KVTAVVESPEGERIVCVK.[G]																																					P19657; P05030	High	P19657 [486-503]; P05030 [457-474]	High	2×Label:13C(6)15N(2) [K1; K18]; 1×Carbamidomethyl [C16]	FALSE	1	2016.11	2	2	25.15
10	[K].IATVIEPIK.[N]	11000000	11000000	8800000	34000000	16000000	26000000	19000000	14000000	9900000	29000000	28000000	31000000	37000000	23000000	33000000	18000000	14000000											0.38									P40029	High	P40029 [146-154]	High		FALSE	0	983.614	1	1	41.37
8	[K].IATVIEPIK.[N]		11000000	8800000	34000000	16000000	26000000	19000000	14000000	9900000		28000000	31000000	37000000	23000000	33000000	18000000	14000000												0.39	0.28	0.92	0.72	0.8	1.1	1.04		P40029	High	P40029 [146-154]	High	1×Label:13C(6)15N(2) [K9]	FALSE	0	991.628	1	1	45.6
8	[K].ATAISAAELGYK.[T]	350000000	310000000	370000000	120000000	82000000		92000000	74000000	76000000	98000000	89000000	110000000	87000000	55000000		71000000	53000000	60000000													1.39			1.28			P53184	High	P53184 [170-181]	High		FALSE	0	1194.64	1	1	43.01
7	[K].ATAISAAELGYK.[T]	350000000	310000000	370000000		82000000	150000000		74000000	76000000	98000000	89000000	110000000		55000000	100000000		53000000	60000000										3.54	3.5	3.48		1.49	1.52		1.4	1.26	P53184	High	P53184 [170-181]	High	1×Label:13C(6)15N(2) [K12]	FALSE	0	1202.65	1	1	67.31
6	[K].LDEVVVITK.[N]	27000000	31000000		25000000		95000000	54000000			58000000	71000000		25000000		87000000	44000000																	1.1				P05694	High	P05694 [365-373]	High		FALSE	0	1015.6	1	1	55.21
7	[K].LDEVVVITK.[N]	27000000	31000000		25000000	36000000		54000000		52000000	58000000	71000000		25000000	35000000		44000000		47000000										0.46	0.44		1	1.04		1.23		1.13	P05694	High	P05694 [365-373]	High	1×Label:13C(6)15N(2) [K9]	FALSE	0	1023.62	1	1	50.14
1	[K].TITQSWLK.[D]				6000000									10000000																		0.6						P00958	Medium	P00958 [412-419]	Medium		FALSE	0	976.546	1	1	16.59
8	[K].AVTSIIADADENPQK.[K]		3500000	3800000	2500000	1100000	3800000	1200000	3600000			4000000	5800000	2300000	1900000	4100000		3500000														1.08						Q12063	High	Q12063 [57-71]	High		FALSE	0	1571.79	1	1	69.99
6	[K].AVTSIIADADENPQK.[K]	2000000	3500000	3800000		1100000	3800000		3600000		1600000	4000000	5800000		1900000	4100000		3500000											1.28	0.86	0.66		0.56	0.92		1.01		Q12063	High	Q12063 [57-71]	High	1×Label:13C(6)15N(2) [K15]	FALSE	0	1579.81	1	1	77.14
2	[K].LSNAVRIPTVVQDK.[N]									4500000																												P27614	Medium	P27614 [94-107]	Medium		FALSE	0	1539.89	1	1	19.93
3	[K].LSNAVRIPTVVQDK.[N]																																					P27614	High	P27614 [94-107]	High	1×Label:13C(6)15N(2) [K14]	FALSE	0	1547.9	1	1	25.87
2	[K].EIFQDIGEK.[L]	8100000			9100000						13000000			7700000															0.63									P36018	High	P36018 [184-192]	High		FALSE	0	1078.54	1	1	22.25
1	[K].EIFQDIGEK.[L]				9100000									7700000																		1.19						P36018	Medium	P36018 [184-192]	Medium	1×Label:13C(6)15N(2) [K9]	FALSE	0	1086.56	1	1	15
7	[K].ILEEYDGDIGK.[M]	6100000		11000000	8500000		11000000		19000000	12000000	15000000		16000000	9600000		14000000		16000000	9300000										0.42			0.89						Q04697	High	Q04697 [338-348]	High		FALSE	0	1251.61	1	1	53.49
5	[K].ILEEYDGDIGK.[M]			11000000			11000000		19000000	12000000			16000000			14000000		16000000	9300000												0.68			0.78		1.17	1.25	Q04697	High	Q04697 [338-348]	High	1×Label:13C(6)15N(2) [K11]	FALSE	0	1259.62	1	1	38.85
7	[K].SLDTFIK.[Q]	21000000	8900000	30000000	11000000		19000000	15000000	23000000		24000000	6700000	32000000	16000000		24000000	13000000	20000000											0.85	1.33	0.94	0.69		0.81	1.13	1.17		P07264	High	P07264 [82-88]	High	1×Label:13C(6)15N(2) [K7]	FALSE	0	831.47	1	1	29.07
10	[K].TLGEQLIENCK.[Q]	28000000	35000000	49000000	42000000	39000000		48000000	86000000	55000000	70000000	76000000	97000000	42000000	36000000		32000000	73000000	41000000												0.5							P19097	High	P19097 [471-481]	High	1×Carbamidomethyl [C10]	FALSE	0	1304.65	1	1	62.14
8	[K].TLGEQLIENCK.[Q]	28000000	35000000		42000000	39000000		48000000	86000000	55000000	70000000	76000000		42000000	36000000		32000000	73000000	41000000										0.39	0.46		1	1.08		1.53	1.17	1.33	P19097	High	P19097 [471-481]	High	1×Label:13C(6)15N(2) [K11]; 1×Carbamidomethyl [C10]	FALSE	0	1312.67	1	1	89.24
7	[K].IGDIIQFERK.[G]	14000000	7400000	30000000		20000000	40000000	4900000		22000000																												P46655	Medium	P46655 [666-675]	Medium		FALSE	0	1218.68	1	1	22.77
5	[K].IGDIIQFERK.[G]																																					P46655	High	P46655 [666-675]	High	1×Label:13C(6)15N(2) [K10]	FALSE	0	1226.7	1	1	37.02
24	[K].EEVQEIEELNK.[T]		260000000	290000000	210000000	27000000	30000000	200000000	430000000	230000000		450000000	490000000	240000000	20000000	24000000	180000000	430000000	260000000																			P02829; P15108	High	P02829 [262-272]; P15108 [258-268]	High		FALSE	0	1359.66	2	2	48.4
20	[K].EEVQEIEELNK.[T]	200000000	260000000	68000000	210000000	27000000	30000000	200000000	31000000	24000000	320000000	450000000	30000000	240000000	20000000	24000000	180000000	28000000	24000000																			P02829; P15108	High	P02829 [262-272]; P15108 [258-268]	High	1×Label:13C(6)15N(2) [K11]	FALSE	0	1367.68	2	2	52.77
1	[K].VIIDIINK.[N]			9600000									17000000																		0.57							Q06698	Medium	Q06698 [612-619]	Medium		FALSE	0	927.587	1	1	16.59
10	[K].DFELEETDEEK.[A]	150000000	200000000	200000000	180000000	140000000	210000000	140000000	230000000	190000000	190000000	270000000	270000000	190000000	150000000	230000000	140000000	230000000	200000000																			P02829; P15108	High	P02829 [527-537]; P15108 [523-533]	High		FALSE	0	1383.58	2	2	48.08
9	[K].DFELEETDEEK.[A]	150000000	200000000			140000000		140000000	230000000	190000000	190000000	270000000			150000000		140000000	230000000	200000000																			P02829; P15108	High	P02829 [527-537]; P15108 [523-533]	High	1×Label:13C(6)15N(2) [K11]	FALSE	0	1391.59	2	2	42.66
6	[K].YSYIITEPK.[G]	12000000			24000000	24000000	47000000		44000000	31000000	34000000			24000000	24000000	42000000		35000000	24000000																			P39522	High	P39522 [26-34]	High		FALSE	0	1113.58	1	1	46.17
9	[K].YSYIITEPK.[G]	12000000	23000000		24000000	24000000	47000000	28000000	44000000	31000000	34000000	43000000		24000000	24000000	42000000	9700000	35000000	24000000										0.35	0.54		0.97	1.03	1.12	2.85	1.26	1.29	P39522	High	P39522 [26-34]	High	1×Label:13C(6)15N(2) [K9]	FALSE	0	1121.6	1	1	43.52
15	[K].ADRDESSPYAAMLAAQDVAAK.[C]	7600000		14000000	14000000	13000000	26000000	22000000	990000	26000000																												P39516	High	P39516 [51-71]	High		FALSE	0	2180.03	1	2	85.96
20	[K].ADRDESSPYAAMLAAQDVAAK.[C]																																					P39516	High	P39516 [51-71]	High	1×Label:13C(6)15N(2) [K21]	FALSE	0	2188.04	1	2	98.9
6	[K].ADRDESSPYAAMLAAQDVAAK.[C]	5300000	5500000	5400000	4100000		11000000			2600000																												P39516	High	P39516 [51-71]	High	1×Oxidation [M12]	FALSE	0	2196.02	1	2	50.23
14	[K].ADRDESSPYAAMLAAQDVAAK.[C]																																					P39516	High	P39516 [51-71]	High	1×Label:13C(6)15N(2) [K21]; 1×Oxidation [M12]	FALSE	0	2204.04	1	2	82.68
9	[K].LVNIGFK.[E]		7300000	11000000	6400000	3400000	9100000	8900000	11000000	6600000	3700000	6100000	11000000	6500000	5500000	5800000	8400000	11000000	6900000																			P06208	High	P06208 [91-97]	High		FALSE	0	790.482	1	1	31.14
11	[K].LVNIGFK.[E]		7300000	11000000	6400000	3400000	9100000	8900000	11000000	6600000	3700000	6100000	11000000	6500000	5500000	5800000	8400000	11000000	6900000											1.2	1.05	0.98	0.62	1.56	1.05	1.07	0.96	P06208	High	P06208 [91-97]	High	1×Label:13C(6)15N(2) [K7]	FALSE	0	798.496	1	1	29.6
3	[K].YGATVYSWK.[L]		7100000				8400000			7400000		9900000				6700000			7700000											0.72				1.27			0.96	Q03161	High	Q03161 [27-35]	High	1×Label:13C(6)15N(2) [K9]	FALSE	0	1082.54	1	1	39.43
1	[K].SILTVPAK.[S]	3500000									5200000																		0.68									Q12507	Medium	Q12507 [213-220]	Medium	1×Label:13C(6)15N(2) [K8]	FALSE	0	836.533	1	1	13.55
7	[K].LNLEGDFK.[K]	49000000	49000000		8800000	22000000	43000000		41000000	28000000	40000000	39000000		10000000	20000000	39000000		35000000	24000000																			P46655	High	P46655 [596-603]	High		FALSE	0	935.483	1	1	36.77
8	[K].LNLEGDFK.[K]	49000000	49000000	79000000	8800000	22000000	43000000		41000000	28000000	40000000	39000000	62000000	10000000	20000000	39000000		35000000	24000000										1.22	1.26	1.27	0.84	1.08	1.12		1.19	1.18	P46655	High	P46655 [596-603]	High	1×Label:13C(6)15N(2) [K8]	FALSE	0	943.497	1	1	45.36
5	[K].DSHSAEFYPDIDEK.[N]			2000000		11000000			11000000	12000000					9500000			23000000	8300000																			P28274	High	P28274 [423-436]	High		FALSE	0	1652.71	1	1	23.06
4	[K].DSHSAEFYPDIDEK.[N]	6700000		2000000					11000000		19000000							23000000											0.35							0.5		P28274	High	P28274 [423-436]	High	1×Label:13C(6)15N(2) [K14]	FALSE	0	1660.72	1	1	61.86
1	[K].VSIGTDAVYAAEK.[Y]								8700000									6100000																				P33734	High	P33734 [361-373]	High		FALSE	0	1323.68	1	1	23.32
5	[K].VSIGTDAVYAAEK.[Y]			2400000		2200000			8700000		3800000		6500000	2500000	2100000			6100000													0.37		1.02			1.43		P33734	High	P33734 [361-373]	High	1×Label:13C(6)15N(2) [K13]	FALSE	0	1331.69	1	1	55.99
1	[K].GNYTLNVITK.[A]															1500000																						P53276	Medium	P53276 [125-134]	Medium		FALSE	0	1122.62	1	1	17.76
1	[K].GNYTLNVITK.[A]													440000																								P53276	Medium	P53276 [125-134]	Medium	1×Label:13C(6)15N(2) [K10]	FALSE	0	1130.63	1	1	13.94
11	[K].IGPLGLSPK.[K]	70000000	230000000	320000000	450000	170000000	360000000	320000000	490000000	280000000	350000000	270000000	630000000		180000000	390000000	230000000	510000000	370000000														0.91		1.36	0.97	0.75	P0CX53	High	P0CX53 [32-40]	High		FALSE	0	881.545	1	1	34.84
4	[K].IGPLGLSPK.[K]	70000000	230000000	320000000			360000000				350000000	270000000	630000000			390000000													0.2	0.87	0.5			0.92				P0CX53	High	P0CX53 [32-40]	High	1×Label:13C(6)15N(2) [K9]	FALSE	0	889.56	1	1	43.52
1	[M].NKIPIK.[D]																																					P0CY08	Medium	P0CY08 [2-7]	Medium	1×Label:13C(6)15N(2) [K6]; 1×Acetyl [N-Term]	FALSE	1	762.496	1	1	13.79
5	[K].GPGTYIVSMDPEVEK.[K]		1700000		5800000		5100000	4500000	3500000			4100000		7000000		6600000	3800000	1400000																	1.2			P38439	High	P38439 [317-331]	High		FALSE	0	1621.78	1	1	47.3
8	[K].GPGTYIVSMDPEVEK.[K]		1700000	1400000	5800000	4600000	5100000		3500000	5000000	2100000	4100000	5800000	7000000	5800000	6600000		1400000	4300000											0.41	0.24	0.83	0.79			2.45	1.15	P38439	High	P38439 [317-331]	High	1×Label:13C(6)15N(2) [K15]	FALSE	0	1629.79	1	1	65.14
2	[K].GPGTYIVSMDPEVEK.[K]					820000	4100000									3900000																						P38439	High	P38439 [317-331]	High	1×Oxidation [M9]	FALSE	0	1637.77	1	1	65.81
6	[K].GPGTYIVSMDPEVEK.[K]				3500000	820000	4100000				890000	1500000	1300000	4400000		3900000																0.8		1.06				P38439	High	P38439 [317-331]	High	1×Label:13C(6)15N(2) [K15]; 1×Oxidation [M9]	FALSE	0	1645.79	1	1	66.4
2	[K].TIVTSFVK.[L]					18000000				14000000					20000000				16000000																			P00498	High	P00498 [121-128]	High		FALSE	0	894.529	1	1	23.62
5	[K].TIVTSFVK.[L]	6100000				18000000	24000000			14000000	20000000				20000000	27000000	11000000		16000000										0.31				0.91	0.88			0.84	P00498	High	P00498 [121-128]	High	1×Label:13C(6)15N(2) [K8]	FALSE	0	902.544	1	1	24.16
5	[K].LNIPAGTDEIK.[E]			5800000	9400000	5700000			6700000	8300000			14000000		7300000			3700000	8500000												0.43					1.79	0.98	P32583	Medium	P32583 [318-328]	Medium		FALSE	0	1170.64	1	1	17.67
4	[K].LNIPAGTDEIK.[E]	4700000			9400000			5200000			13000000						4200000												0.37						1.24			P32583	High	P32583 [318-328]	High	1×Label:13C(6)15N(2) [K11]	FALSE	0	1178.65	1	1	26.85
8	[K].TVLITGASAGIGK.[A]	8000000			8300000		19000000	13000000	24000000	17000000	16000000			7900000		14000000	13000000	22000000	19000000										0.51			1.06			0.99			Q05016	High	Q05016 [15-27]	High		FALSE	0	1187.7	1	1	30.98
5	[K].TVLITGASAGIGK.[A]						19000000		24000000	17000000			15000000			14000000		22000000	19000000															1.29		1.12	0.89	Q05016	High	Q05016 [15-27]	High	1×Label:13C(6)15N(2) [K13]	FALSE	0	1195.71	1	1	46.01
17	[K].EATGVDELTTAGSQDHPFK.[T]	32000000		56000000	62000000	54000000	100000000		110000000	65000000	59000000	39000000	99000000	64000000	57000000	110000000		100000000	63000000													1.12						P38707	High	P38707 [8-26]	High		FALSE	0	2002.94	1	1	102.06
17	[K].EATGVDELTTAGSQDHPFK.[T]	32000000		56000000	62000000	54000000	100000000	38000000	110000000	65000000	59000000	39000000	99000000	64000000	57000000	110000000	51000000	100000000	63000000					36.15			3.02		0.55		0.57	0.97	0.73	0.94	0.75	1.13	1.03	P38707	High	P38707 [8-26]	High	1×Label:13C(6)15N(2) [K19]	FALSE	0	2010.95	1	1	105.12
1	[K].ALDLSLK.[E]	610000									870000																		0.7									P40055	Medium	P40055 [103-109]	Medium		FALSE	0	759.461	1	1	14.39
6	[K].ALDLSLK.[E]			2200000					5100000				4700000					4600000													0.47					1.03		P40055	High	P40055 [103-109]	High	1×Label:13C(6)15N(2) [K7]	FALSE	0	767.475	1	1	42.45
20	[K].TLISWK.[L]	270000000	240000000	310000000	580000000	890000000	1300000000	820000000	540000000		460000000	970000000	1200000000	690000000	1000000000	1500000000	890000000	570000000														1.14						P38011	High	P38011 [41-46]	High		FALSE	0	747.44	1	1	32.81
35	[K].TLISWK.[L]	270000000	240000000	310000000	580000000	890000000	1300000000	820000000	540000000	590000000	460000000	970000000	1200000000	690000000	1000000000	1500000000	890000000	570000000	690000000					9.59					0.59	0.25	0.26	0.84	0.95	0.86	0.92	0.94	0.86	P38011	High	P38011 [41-46]	High	1×Label:13C(6)15N(2) [K6]	FALSE	0	755.454	1	1	33.5
15	[K].VTAVVESPEGERIVCVK.[G]	30000000	2600000	130000000	10000000	46000000	160000000	26000000	6000000	79000000																												P19657; P05030	High	P19657 [487-503]; P05030 [458-474]	High	1×Carbamidomethyl [C15]	FALSE	0	1871.99	2	2	80.31
19	[K].VTAVVESPEGERIVCVK.[G]																																					P19657; P05030	High	P19657 [487-503]; P05030 [458-474]	High	1×Label:13C(6)15N(2) [K17]; 1×Carbamidomethyl [C15]	FALSE	0	1880	2	2	71.22
8	[K].YADVFGNATVK.[D]	51000000	58000000	60000000	31000000	25000000		33000000	51000000	35000000	16000000	44000000	52000000	26000000	27000000		28000000	47000000	36000000																			P32582	High	P32582 [360-370]	High		FALSE	0	1184.59	1	1	42.48
8	[K].YADVFGNATVK.[D]	51000000	58000000	60000000	31000000	25000000		33000000	51000000	35000000	16000000	44000000	52000000	26000000	27000000		28000000	47000000	36000000										3.2	1.32	1.17	1.2	0.95		1.17	1.08	0.99	P32582	High	P32582 [360-370]	High	1×Label:13C(6)15N(2) [K11]	FALSE	0	1192.61	1	1	41.09
1	[K].NFMPLEAK.[A]									2200000									3500000																		0.63	P06103	High	P06103 [364-371]	High		FALSE	0	949.481	1	1	23.3
3	[K].NFMPLEAK.[A]					830000	4200000				2800000				2200000	4000000																	0.38	1.04				P06103	High	P06103 [364-371]	High	1×Label:13C(6)15N(2) [K8]	FALSE	0	957.495	1	1	19.28
8	[M].SEQLRQTFANAK.[K]			8200000	11000000	5600000	16000000	8500000	16000000	4100000																												P00931	High	P00931 [2-13]	High	1×Acetyl [N-Term]	FALSE	0	1434.73	1	1	29.44	P00931 1×Acetyl [N-Term]
6	[M].SEQLRQTFANAK.[K]																																					P00931	High	P00931 [2-13]	High	1×Label:13C(6)15N(2) [K12]; 1×Acetyl [N-Term]	FALSE	0	1442.75	1	1	39.89	P00931 1×Acetyl [N-Term]
7	[K].GEWVFK.[S]	7900000	9100000		5700000		17000000		16000000		14000000	20000000		7600000		21000000		15000000											0.56	0.44								Q00955	High	Q00955 [1465-1470]	High		FALSE	0	765.393	1	1	28.55
6	[K].GEWVFK.[S]				5700000		17000000		16000000	12000000				7600000	10000000	21000000		15000000	11000000													0.75		0.83		1.07	1.05	Q00955	High	Q00955 [1465-1470]	High	1×Label:13C(6)15N(2) [K6]	FALSE	0	773.407	1	1	23.97
7	[K].DSYINANTIETAK.[M]	23000000	35000000	32000000		46000000	83000000		75000000	54000000	65000000	83000000	80000000		44000000	83000000		65000000	45000000																			P19097	High	P19097 [1742-1754]	High		FALSE	0	1439.7	1	1	78.32
9	[K].DSYINANTIETAK.[M]	23000000	35000000	32000000		46000000	83000000	51000000	75000000	54000000	65000000	83000000	80000000		44000000	83000000	40000000	65000000	45000000										0.36	0.43	0.4		1.03	1	1.26	1.15	1.19	P19097	High	P19097 [1742-1754]	High	1×Label:13C(6)15N(2) [K13]	FALSE	0	1447.72	1	1	69.98
6	[K].LNVHELSELNDAK.[V]	1500000			2000000	8900000	48000000		42000000		1500000			910000	7600000	56000000		46000000											0.98			2.23						P40825	High	P40825 [498-510]	High		FALSE	0	1481.76	1	1	47.78
12	[K].LNVHELSELNDAK.[V]					8900000	48000000	4600000	42000000	1700000	3100000	5300000			7600000	56000000	2800000	46000000	1400000								17.69						1.16	0.85	1.62	1.1	1.25	P40825	High	P40825 [498-510]	High	1×Label:13C(6)15N(2) [K13]	FALSE	0	1489.77	1	1	41.18
1	[K].GELLSSLEK.[L]						3400000									2800000																		1.22				Q86ZR7	Medium	Q86ZR7 [220-228]	Medium		FALSE	0	975.536	1	1	15.32
1	[K].GELLSSLEK.[L]													1600000																								Q86ZR7	High	Q86ZR7 [220-228]	High	1×Label:13C(6)15N(2) [K9]	FALSE	0	983.55	1	1	40.31
7	[K].DQGGVVISIK.[A]	9100000		25000000	19000000	15000000			44000000	24000000	18000000		51000000	14000000	20000000			46000000	24000000												0.49		0.78			0.96	1.01	P15646	High	P15646 [263-272]	High		FALSE	0	1015.58	1	1	36.36
2	[K].DQGGVVISIK.[A]	9100000			19000000						18000000			14000000															0.52			1.35						P15646	High	P15646 [263-272]	High	1×Label:13C(6)15N(2) [K10]	FALSE	0	1023.59	1	1	55.07
3	[K].TYEQYALTNYK.[N]		12000000					6100000	31000000			35000000					9900000	28000000												0.34					0.62			P26637	High	P26637 [820-830]	High		FALSE	0	1393.66	1	1	53.38
5	[K].TYEQYALTNYK.[N]	8700000					37000000		31000000	12000000	23000000					23000000		28000000	11000000										0.38					1.59		1.09	1.08	P26637	High	P26637 [820-830]	High	1×Label:13C(6)15N(2) [K11]	FALSE	0	1401.68	1	1	55.78
1	[K].VRDFDPVSGTFK.[C]	810000																																				P39976	Medium	P39976 [124-135]	Medium		FALSE	0	1367.7	1	1	17.71
4	[K].VRDFDPVSGTFK.[C]																																					P39976	Medium	P39976 [124-135]	Medium	1×Label:13C(6)15N(2) [K12]	FALSE	0	1375.71	1	1	21.05
4	[K].RNMPVPILETK.[D]		410000			3900000	2000000																															Q00955	Medium	Q00955 [1814-1824]	Medium		FALSE	0	1297.73	1	1	17.79
4	[K].RNMPVPILETK.[D]																																					Q00955	High	Q00955 [1814-1824]	High	1×Label:13C(6)15N(2) [K11]	FALSE	0	1305.74	1	1	23.54
1	[K].RNMPVPILETK.[D]						470000																															Q00955	Medium	Q00955 [1814-1824]	Medium	1×Oxidation [M3]	FALSE	0	1313.72	1	1	18.13
16	[K].TGNAGPRPACGVIGLTN.[-]	670000000	780000000	520000		440000000	890000000	550000000	620000000	420000000																												P00445	High	P00445 [138-154]	High	1×Carbamidomethyl [C10]	FALSE	0	1654.83	1	1	59.89
4	[K].ALQSDFEEIK.[S]	18000000		25000000	9400000			8900000			14000000		17000000	11000000			9700000												1.36		1.47	0.88			0.92			P54838	High	P54838 [329-338]	High		FALSE	0	1179.59	1	1	38.59
5	[K].DAIAQELSLQREEK.[E]																																					P53900	High	P53900 [33-46]	High	1×Label:13C(6)15N(2) [K14]	FALSE	0	1637.86	1	1	30.57
3	[K].VDEDLEPTFK.[I]				21000000		23000000	13000000						20000000		22000000	10000000															1.03						P20604	High	P20604 [276-285]	High		FALSE	0	1192.57	1	1	46.33
5	[K].VDEDLEPTFK.[I]	6200000		8500000			23000000	13000000		12000000	19000000		23000000			22000000	10000000		11000000										0.33		0.37			1.04	1.3		1.04	P20604	High	P20604 [276-285]	High	1×Label:13C(6)15N(2) [K10]	FALSE	0	1200.59	1	1	38.24
2	[K].LTAPQDIQISEDGK.[S]	2900000									270000			860000															10.78									P23180	High	P23180 [90-103]	High		FALSE	0	1514.77	1	1	55.23
8	[K].YYELTIK.[A]		23000000		3400000	4400000			10000000	8900000	7300000	7800000		3400000	6200000	11000000		13000000	7100000														0.7			0.79	1.25	P36421	High	P36421 [100-106]	High		FALSE	0	929.498	1	1	26.74
3	[K].YYELTIK.[A]		23000000		3400000						7300000	7800000		3400000																2.96		1.01						P36421	High	P36421 [100-106]	High	1×Label:13C(6)15N(2) [K7]	FALSE	0	937.512	1	1	22.68
21	[K].TAEQLENLNIQDDQK.[Q]	56000000	76000000	93000000	90000000	60000000	120000000	77000000	140000000	92000000	100000000	150000000	170000000	98000000	67000000	130000000	77000000	130000000	92000000										0.56						1.73		1.09	P04147	High	P04147 [8-22]	High		FALSE	0	1758.85	1	1	100.26
17	[K].TAEQLENLNIQDDQK.[Q]		76000000	93000000	90000000	60000000	120000000	77000000	140000000	92000000	41000	150000000	170000000	98000000	67000000	130000000	77000000	130000000	92000000				25.22							0.5	0.55	1.25	0.9	0.92	1.01	1.08	1	P04147	High	P04147 [8-22]	High	1×Label:13C(6)15N(2) [K15]	FALSE	0	1766.86	1	1	91.63
7	[K].ADLMLYVSK.[M]	1200000		5300000	3000000		27000000	6900000	23000000	11000000	5600000		8100000	2300000		27000000	8900000	18000000	10000000										0.22		0.65	1.3		0.99	0.78	1.25	1.06	P32324	High	P32324 [376-384]	High	1×Label:13C(6)15N(2) [K9]	FALSE	0	1047.56	1	1	52.1
2	[K].ADLMLYVSK.[M]		19000000				95000000					69000000				110000000														0.27								P32324	High	P32324 [376-384]	High	1×Oxidation [M4]	FALSE	0	1055.54	1	1	37.04
5	[K].ADLMLYVSK.[M]					18000000	95000000		25000000		22000000			19000000	28000000	110000000		24000000															0.65	0.9		1.03		P32324	High	P32324 [376-384]	High	1×Label:13C(6)15N(2) [K9]; 1×Oxidation [M4]	FALSE	0	1063.56	1	1	66.62
6	[K].WYPSEDVAAPK.[K]	83000000		98000000			170000000	120000000	200000000	140000000	160000000		190000000			180000000	130000000	200000000	160000000										0.53									P05739	High	P05739 [9-19]	High		FALSE	0	1262.61	1	1	34.32
8	[K].WYPSEDVAAPK.[K]		92000000	98000000		110000000	170000000	120000000	200000000	140000000		220000000	190000000		120000000	180000000	130000000	200000000	160000000											0.42	0.52		0.93	0.92	0.93	1.02	0.85	P05739	High	P05739 [9-19]	High	1×Label:13C(6)15N(2) [K11]	FALSE	0	1270.62	1	1	33.15
3	[K].IPRTLQYGDASCSCWK.[T]					4900000		4500000		11000000																												P38288	High	P38288 [352-367]	High	2×Carbamidomethyl [C12; C14]	FALSE	0	1941.89	1	1	42.02
3	[K].IPRTLQYGDASCSCWK.[T]																																					P38288	High	P38288 [352-367]	High	1×Label:13C(6)15N(2) [K16]; 2×Carbamidomethyl [C12; C14]	FALSE	0	1949.91	1	1	30.04
8	[K].FTVNTGISYEK.[E]				7700000	9700000	27000000	11000000	28000000	15000000	11000000	16000000			12000000	29000000	9900000	28000000	15000000																			P40069	High	P40069 [656-666]	High		FALSE	0	1258.63	1	1	54.63
9	[K].FTVNTGISYEK.[E]			11000000	7700000	9700000	27000000	11000000	28000000	15000000		16000000	27000000		12000000	29000000	9900000	28000000	15000000												0.41		0.83	0.93	1.1	0.99	0.98	P40069	High	P40069 [656-666]	High	1×Label:13C(6)15N(2) [K11]	FALSE	0	1266.65	1	1	51.76
6	[K].KDDAENVEINIPEDDAETK.[A]		5000000	10000000	9800000				11000000	8200000		5900000	7400000	8400000				9200000	8800000											0.85	1.39						0.93	Q12118	High	Q12118 [81-99]	High		FALSE	1	2144.98	1	1	22.99
4	[K].KDDAENVEINIPEDDAETK.[A]	7100000			9800000						8000000			8400000															0.88			1.16						Q12118	High	Q12118 [81-99]	High	2×Label:13C(6)15N(2) [K1; K19]	FALSE	1	2161.01	1	1	34.99
19	[M].ARTFFVGGNFK.[L]	47000000		55000000		150000000	260000000	25000000	68000000	120000000																												P00942	High	P00942 [2-12]	High		FALSE	0	1243.66	1	1	61.65
25	[M].ARTFFVGGNFK.[L]																																					P00942	High	P00942 [2-12]	High	1×Label:13C(6)15N(2) [K11]	FALSE	0	1251.67	1	1	56.62
8	[M].ARTFFVGGNFK.[L]		18000000	11000000	13000000	30000000	46000000	22000000	17000000	19000000																												P00942	High	P00942 [2-12]	High	1×Acetyl [N-Term]	FALSE	0	1285.67	1	1	45.72	P00942 1×Acetyl [N-Term]
6	[M].ARTFFVGGNFK.[L]																																					P00942	High	P00942 [2-12]	High	1×Label:13C(6)15N(2) [K11]; 1×Acetyl [N-Term]	FALSE	0	1293.68	1	1	54.98	P00942 1×Acetyl [N-Term]
9	[K].LETDLTSDMVSTNAYK.[D]	2700000	5400000			3600000	7800000	7000000	19000000	12000000	6400000	9000000			360000	6600000	6900000	20000000	12000000														9.96					P15625	High	P15625 [191-206]	High		FALSE	0	1787.84	1	1	98.66
11	[K].LETDLTSDMVSTNAYK.[D]	2700000	5400000				7800000	7000000	19000000	12000000	6400000	9000000				6600000	6900000	20000000	12000000										0.42	0.6				1.19	1.02	0.96	0.98	P15625	High	P15625 [191-206]	High	1×Label:13C(6)15N(2) [K16]	FALSE	0	1795.85	1	1	96.02
4	[K].LETDLTSDMVSTNAYK.[D]	610000			1100000	950000					2500000			1200000	260000																	0.92						P15625	High	P15625 [191-206]	High	1×Oxidation [M9]	FALSE	0	1803.83	1	1	50.99
5	[K].LETDLTSDMVSTNAYK.[D]	610000		960000		950000	2400000				2500000	570000	3200000		260000	3400000													0.24		0.3		3.65	0.71				P15625	High	P15625 [191-206]	High	1×Label:13C(6)15N(2) [K16]; 1×Oxidation [M9]	FALSE	0	1811.85	1	1	66.58
7	[K].LADNLNLDPNCCK.[V]		2100000	1100000	3600000	1400000	1300000		6900000			4600000	6500000	2700000	1600000			6600000	1200000																			P38787	High	P38787 [339-351]	High	2×Carbamidomethyl [C11; C12]	FALSE	0	1546.7	1	1	52.98
9	[K].LADNLNLDPNCCK.[V]	1300000	2100000	1100000	3600000	1400000	1300000		6900000		2300000	4600000	6500000	2700000	1600000			6600000	1200000										0.57	0.45	0.17	1.34				1.05		P38787	High	P38787 [339-351]	High	1×Label:13C(6)15N(2) [K13]; 2×Carbamidomethyl [C11; C12]	FALSE	0	1554.71	1	1	67.98
6	[K].DLVNIEPIRK.[S]			18000000		6100000	16000000		23000000	16000000																												P38934	High	P38934 [149-158]	High		FALSE	0	1196.7	1	1	25.12
9	[K].DLVNIEPIRK.[S]																																					P38934	High	P38934 [149-158]	High	1×Label:13C(6)15N(2) [K10]	FALSE	0	1204.71	1	1	26.23
4	[K].EEYLQFAK.[R]	16000000	16000000					21000000	24000000		30000000	33000000					16000000	17000000											0.54	0.49					1.26	1.39		P39931	High	P39931 [131-138]	High		FALSE	0	1027.51	1	1	28.93
2	[K].EEYLQFAK.[R]			21000000			32000000						35000000			32000000															0.6			1.01				P39931	High	P39931 [131-138]	High	1×Label:13C(6)15N(2) [K8]	FALSE	0	1035.52	1	1	36.82
3	[K].LDRVVCTNTVPFEEK.[I]							900000		5900000																												P38689	Medium	P38689 [268-282]	Medium	1×Carbamidomethyl [C6]	FALSE	0	1806.91	1	1	19.59
6	[K].LDRVVCTNTVPFEEK.[I]																																					P38689	High	P38689 [268-282]	High	1×Label:13C(6)15N(2) [K15]; 1×Carbamidomethyl [C6]	FALSE	0	1814.92	1	1	31.82
4	[K].VESHLLNMSQDDLASK.[A]	2200000		480000				4100000			2100000		900000	1300000			2600000												1.02		0.54				1.57			P38088	High	P38088 [468-483]	High	1×Label:13C(6)15N(2) [K16]	FALSE	0	1794.88	1	1	33.66
3	[K].VESHLLNMSQDDLASK.[A]			8200000		5000000	13000000						16000000		8200000	17000000															0.51							P38088	High	P38088 [468-483]	High	1×Oxidation [M8]	FALSE	0	1802.86	1	1	34.87
2	[K].VESHLLNMSQDDLASK.[A]					5000000	13000000								8200000	17000000																	0.61	0.77				P38088	High	P38088 [468-483]	High	1×Label:13C(6)15N(2) [K16]; 1×Oxidation [M8]	FALSE	0	1810.87	1	1	37.28
1	[K].LNLDERVYIK.[L]																																					P57743	Medium	P57743 [10-19]	Medium		FALSE	0	1262.71	1	1	13.73
7	[K].LNLDERVYIK.[L]																																					P57743	High	P57743 [10-19]	High	1×Label:13C(6)15N(2) [K10]	FALSE	0	1270.72	1	1	27.67
5	[K].EVIHLSYTSPNSGIK.[Q]					11000000	590000		15000000	8100000					9900000	780000		6400000	9300000															0.76				P38968	Medium	P38968 [195-209]	Medium		FALSE	0	1644.86	1	1	21.79
5	[K].EVIHLSYTSPNSGIK.[Q]			9700000					15000000	8100000			17000000					6400000	9300000												0.58					2.28		P38968	High	P38968 [195-209]	High	1×Label:13C(6)15N(2) [K15]	FALSE	0	1652.87	1	1	42.03
10	[K].ADWGDDIPTTK.[E]	92000000	100000000	97000000	120000000	82000000	130000000	62000000	66000000	61000000	110000000	120000000	110000000	130000000	95000000	150000000	61000000	63000000	61000000																			P49090	High	P49090 [511-521]	High		FALSE	0	1218.56	1	1	72.62
10	[K].ADWGDDIPTTK.[E]	92000000	100000000	97000000	120000000	82000000	130000000	62000000	66000000	61000000	110000000	120000000	110000000	130000000	95000000	150000000	61000000	63000000	61000000										0.81	0.86	0.89	0.9	0.87	0.86	1.01	1.04	1	P49090	High	P49090 [511-521]	High	1×Label:13C(6)15N(2) [K11]	FALSE	0	1226.58	1	1	70.6
15	[K].LDQVWGSETVASSK.[V]	160000000	220000000	230000000	290000000		360000000	230000000	420000000	270000000	300000000	420000000	450000000	310000000		410000000	220000000	410000000	270000000																0.66	1.34		P10664	High	P10664 [258-271]	High		FALSE	0	1506.74	1	2	80.05
14	[K].LDQVWGSETVASSK.[V]	160000000	220000000		290000000		360000000	230000000	420000000	270000000	300000000	420000000		310000000		410000000	220000000	410000000	270000000						16.34				0.52	0.52		0.92		1.04	1.05	1.04	1	P10664	High	P10664 [258-271]	High	1×Label:13C(6)15N(2) [K14]	FALSE	0	1514.76	1	2	88.26
3	[K].GSASGDLTFLASDSGEHK.[I]	4500000									3700000																											Q05359	High	Q05359 [90-107]	High		FALSE	0	1778.82	1	1	57.59
1	[K].GSASGDLTFLASDSGEHK.[I]	4500000									3700000																		1.23									Q05359	High	Q05359 [90-107]	High	1×Label:13C(6)15N(2) [K18]	FALSE	0	1786.83	1	1	18.14
1	[K].AEILFPK.[K]						1500000									1900000																		0.82				P15565	Medium	P15565 [50-56]	Medium		FALSE	0	817.482	1	1	13.85
3	[K].AEILFPK.[K]	1400000	1400000	440000							2000000	2800000																	0.71	0.48								P15565	High	P15565 [50-56]	High	1×Label:13C(6)15N(2) [K7]	FALSE	0	825.496	1	1	23.29
15	[K].QTVIIAHYPPTVQAGEATK.[I]	20000000		7000000		10000000			930000		42000000		8900000		19000000	6900000		6100000											0.47							0.15		P07274	High	P07274 [94-112]	High		FALSE	0	2024.08	1	1	87.96
13	[K].QTVIIAHYPPTVQAGEATK.[I]	4700000		7000000		10000000					7500000	250000	8900000		19000000	510000	20000000												0.62		0.78		0.55					P07274	High	P07274 [94-112]	High	1×Label:13C(6)15N(2) [K19]	FALSE	0	2032.1	1	1	65.89
12	[K].LAAVPAAGPASAGGAAAASGDAAAEEEK.[E]	6500000	9300000	5500000	93000000	6300000	13000000		11000000	9200000	19000000	25000000	12000000	94000000	6600000	12000000		13000000	12000000																			P05319	High	P05319 [61-88]	High		FALSE	0	2381.16	1	1	150.54
20	[K].LAAVPAAGPASAGGAAAASGDAAAEEEK.[E]	24000000	9300000	5500000	93000000	27000000	29000000	26000000	53000000	9200000	53000000	27000000	12000000	94000000	29000000	22000000	28000000	52000000	12000000	40.56			9.37	2.27	9.13		9.05		0.39	0.37	0.44	0.91	0.95	1.16	0.91	0.94	0.79	P05319	High	P05319 [61-88]	High	1×Label:13C(6)15N(2) [K28]	FALSE	0	2389.17	1	1	157.89
15	[K].GYKPVAVPARTPANAAVPASTPLK.[Q]	13000000		46000000		66000000	160000000		640000																													P06169	High	P06169 [343-366]	High		FALSE	0	2376.34	1	1	48.63
45	[K].GYKPVAVPARTPANAAVPASTPLK.[Q]																																					P06169	High	P06169 [343-366]	High	2×Label:13C(6)15N(2) [K3; K24]	FALSE	0	2392.37	1	1	102.5
4	[K].AIILGAQSIK.[C]	25000000		46000000			50000000				35000000		64000000			51000000																		0.98				P41338	High	P41338 [97-106]	High		FALSE	0	1013.64	1	1	32.39
3	[K].AIILGAQSIK.[C]			46000000	23000000				50000000				64000000	23000000				46000000													0.73	1.02				1.08		P41338	High	P41338 [97-106]	High	1×Label:13C(6)15N(2) [K10]	FALSE	0	1021.65	1	1	40.87
1	[K].FLDDDTFQK.[F]																970000																					P25040	Medium	P25040 [292-300]	Medium		FALSE	0	1128.52	1	1	14
3	[K].FLDDDTFQK.[F]	820000			4700000						6900000			6000000																		0.79						P25040	High	P25040 [292-300]	High	1×Label:13C(6)15N(2) [K9]	FALSE	0	1136.53	1	1	26.99
10	[K].TATYPYWANETK.[S]	19000000	24000000	22000000	8100000	13000000	19000000	15000000	12000000	17000000	19000000	21000000	9800000		15000000	26000000	14000000		19000000															0.73				P23542	High	P23542 [149-160]	High		FALSE	0	1444.67	1	1	46.07
7	[K].TATYPYWANETK.[S]	19000000	24000000	22000000		13000000		15000000	12000000	17000000	19000000	21000000	9800000		15000000		14000000		19000000										1.04	1.15	2.22		0.88				0.92	P23542	High	P23542 [149-160]	High	1×Label:13C(6)15N(2) [K12]	FALSE	0	1452.69	1	1	45.63
4	[K].AVYLETIGNPK.[Y]							15000000	23000000	17000000							12000000	17000000	13000000																			P06106	High	P06106 [150-160]	High		FALSE	0	1204.66	1	1	64.32
8	[K].AVYLETIGNPK.[Y]							15000000	23000000	17000000	10000000	14000000	15000000		5800000	12000000	12000000	17000000	13000000																1.31	1.36	1.3	P06106	High	P06106 [150-160]	High	1×Label:13C(6)15N(2) [K11]	FALSE	0	1212.67	1	1	45.01
7	[K].IVAGQVDTDEAGYIK.[T]	29000000			44000000	35000000	57000000	38000000	64000000	48000000	50000000			45000000	33000000	58000000	38000000	55000000	49000000													0.98						P29509	High	P29509 [256-270]	High		FALSE	0	1578.8	1	1	75.94
7	[K].IVAGQVDTDEAGYIK.[T]	29000000	45000000			35000000	57000000	38000000	64000000	48000000	50000000	66000000			33000000	58000000	38000000	55000000	49000000										0.58	0.69			1.06	0.98	0.99	1.16	0.98	P29509	High	P29509 [256-270]	High	1×Label:13C(6)15N(2) [K15]	FALSE	0	1586.82	1	1	76.4
1	[K].YIDTYARLNIK.[Y]					520000																																Q05506	Medium	Q05506 [277-287]	Medium		FALSE	0	1369.75	1	1	16.17
10	[K].LLNPVGLQDK.[I]	5800000	4800000	5600000	9100000	2400000	12000000	7300000		7000000	9300000	6000000	14000000	7900000	3600000	9900000	3000000		4100000											0.8			0.69	1.21			1.7	P38628	High	P38628 [497-506]	High		FALSE	0	1096.64	1	1	30.12
3	[K].LLNPVGLQDK.[I]	5800000		5600000	9100000						9300000		14000000	7900000															0.62		0.41	1.15						P38628	High	P38628 [497-506]	High	1×Label:13C(6)15N(2) [K10]	FALSE	0	1104.65	1	1	24.8
7	[K].HALIVYDDLSK.[Q]	2000000	15000000	16000000			35000000		20000000	23000000	3000000		20000000			32000000		17000000	24000000										0.66		0.8			1.12				P07251	High	P07251 [300-310]	High		FALSE	0	1273.68	1	1	60.74
2	[K].HALIVYDDLSK.[Q]								20000000	23000000								17000000	24000000																	1.24	0.98	P07251	High	P07251 [300-310]	High	1×Label:13C(6)15N(2) [K11]	FALSE	0	1281.69	1	1	44.29
6	[K].FQIFAK.[L]	910000		2400000	940000	880000	3500000				2200000		3200000		1200000	2600000		1400000											0.42		0.75			1.36				Q10740	High	Q10740 [605-610]	High	1×Label:13C(6)15N(2) [K6]	FALSE	0	761.444	1	1	26.46
3	[K].LPLVGGHEGAGVVVK.[L]						21000000		11000000	10000000						4600000		12000000	8400000																			P07246	High	P07246 [88-102]	High		FALSE	0	1431.83	1	1	23.65
8	[K].LPLVGGHEGAGVVVK.[L]	980000				3100000			11000000	10000000	1900000		11000000		1700000			12000000	8400000										0.5				1.82			0.91	1.22	P07246	High	P07246 [88-102]	High	1×Label:13C(6)15N(2) [K15]	FALSE	0	1439.85	1	1	39.34
3	[K].VSNLEIYYK.[A]	4100000							2800000		2300000							2900000																				P22137	High	P22137 [1404-1412]	High		FALSE	0	1128.59	1	1	25.97
2	[K].VSNLEIYYK.[A]	4100000					3600000				2300000					3500000													1.75					1.01				P22137	Medium	P22137 [1404-1412]	Medium	1×Label:13C(6)15N(2) [K9]	FALSE	0	1136.61	1	1	20.71
4	[K].KSDVAAPQGRIFASPLAK.[T]																																					P12695	Medium	P12695 [164-181]	Medium	2×Label:13C(6)15N(2) [K1; K18]	FALSE	1	1872.07	1	1	18.53
9	[K].VGIVPGEVIAPGMRK.[V]	8400000	14000000	8800000	3800000			2200000	31000000	21000000																												P25491	High	P25491 [295-309]	High		FALSE	0	1522.88	1	1	45.64
11	[K].VGIVPGEVIAPGMRK.[V]																																					P25491	High	P25491 [295-309]	High	1×Label:13C(6)15N(2) [K15]	FALSE	0	1530.89	1	1	41.52
3	[K].VGIVPGEVIAPGMRK.[V]			17000000		4000000	15000000																															P25491	High	P25491 [295-309]	High	1×Oxidation [M13]	FALSE	0	1538.87	1	1	39.29
6	[K].VGIVPGEVIAPGMRK.[V]																																					P25491	High	P25491 [295-309]	High	1×Label:13C(6)15N(2) [K15]; 1×Oxidation [M13]	FALSE	0	1546.89	1	1	43.92
27	[K].GSIDEQHPRYGGVYVGTLSKPEVK.[E]	530000	1200000	48000000		500000	240000000	42000000	180000000	170000000																												P06169	High	P06169 [250-273]	High		FALSE	0	2616.34	1	1	62.12
39	[K].GSIDEQHPRYGGVYVGTLSKPEVK.[E]																																					P06169	High	P06169 [250-273]	High	2×Label:13C(6)15N(2) [K20; K24]	FALSE	0	2632.37	1	1	57.27
5	[K].GIDDLCLK.[E]		8900000		8800000			5000000	14000000	9500000		16000000		9300000			5100000	15000000	8100000											0.55					1			P12612	High	P12612 [301-308]	High	1×Carbamidomethyl [C6]	FALSE	0	933.471	1	1	23.65
7	[K].GIDDLCLK.[E]	3400000		9700000	8800000	3300000	14000000		14000000	9500000	9900000		17000000	9300000	5800000	13000000		15000000	8100000										0.34		0.57	0.95	0.57	1.06		0.93	1.18	P12612	High	P12612 [301-308]	High	1×Label:13C(6)15N(2) [K8]; 1×Carbamidomethyl [C6]	FALSE	0	941.485	1	1	38.21
2	[K].AEQTYINTAHPDLLK.[G]	2500000		22000000									29000000																									P21576	High	P21576 [522-536]	High		FALSE	0	1713.88	1	1	25.66
7	[K].AEQTYINTAHPDLLK.[G]		3500000	22000000			22000000		29000000	14000000		6700000	29000000			21000000		21000000	11000000								22.98			0.53	0.78			1.01		1.09	1.26	P21576	High	P21576 [522-536]	High	1×Label:13C(6)15N(2) [K15]	FALSE	0	1721.89	1	1	51.58
1	[K].EMVSVEFDK.[K]												1000000																									P21147	Medium	P21147 [60-68]	Medium	1×Label:13C(6)15N(2) [K9]	FALSE	0	1091.52	1	1	16.75
1	[K].EMVSVEFDK.[K]						2300000									3800000																		0.62				P21147	Medium	P21147 [60-68]	Medium	1×Oxidation [M2]	FALSE	0	1099.5	1	1	16.27
10	[K].DLVSGGVVVSNASDK.[I]	43000000	54000000	65000000	66000000		56000000		74000000	62000000	51000000	69000000	80000000	60000000	18000000	56000000		59000000	60000000																			P22203	High	P22203 [182-196]	High		FALSE	0	1446.74	1	1	70.6
10	[K].DLVSGGVVVSNASDK.[I]	43000000	54000000	65000000	66000000		56000000	44000000	74000000	62000000	51000000	69000000	80000000	60000000	18000000	56000000	38000000	59000000	60000000										0.85	0.79	0.81	1.1		1.01	1.17	1.25	1.05	P22203	High	P22203 [182-196]	High	1×Label:13C(6)15N(2) [K15]	FALSE	0	1454.76	1	1	40.96
9	[K].CCSDVFNQVVK.[S]	240000000	350000000	320000000	280000000	160000000	310000000	250000000	410000000	290000000	270000000	410000000	360000000	300000000	180000000	340000000	250000000	390000000	300000000																			CON_ADH	High	CON_ADH [277-287]	High	2×Carbamidomethyl [C1; C2]	FALSE	0	1355.61	1	2	56.48
9	[K].CCSDVFNQVVK.[S]	240000000	350000000	320000000	280000000	160000000	310000000	250000000	410000000	290000000	270000000	410000000	360000000	300000000	180000000	340000000	250000000	390000000	300000000										0.88	0.86	0.89	0.92	0.92	0.92	0.97	1.06	0.95	CON_ADH	High	CON_ADH [277-287]	High	1×Label:13C(6)15N(2) [K11]; 2×Carbamidomethyl [C1; C2]	FALSE	0	1363.62	1	2	67.86
3	[K].LSIATDYSNDYK.[K]	4500000							6700000	5900000	3100000							4500000	1700000										1.46							1.47	3.39	Q03529	High	Q03529 [132-143]	High	1×Label:13C(6)15N(2) [K12]	FALSE	0	1397.67	1	1	32.25
8	[K].DINPESEVVYK.[E]	9400000	15000000	9400000	13000000	13000000		11000000	19000000	12000000	16000000	24000000	25000000	14000000	15000000		9000000	24000000	21000000											0.63	0.37					0.79		P13188	High	P13188 [725-735]	High		FALSE	0	1292.64	1	1	40.22
1	[K].DINPESEVVYK.[E]	9400000									16000000																		0.59									P13188	Medium	P13188 [725-735]	Medium	1×Label:13C(6)15N(2) [K11]	FALSE	0	1300.65	1	1	16.65
8	[K].EQNEDLGLSDIK.[V]		67000000	69000000	110000000	59000000	87000000	48000000	51000000	51000000		120000000	110000000	160000000	70000000	100000000	100000000	49000000	52000000												0.6	0.67		0.85	0.48			P53303	High	P53303 [473-484]	High		FALSE	0	1360.66	1	1	52.81
5	[K].EQNEDLGLSDIK.[V]	55000000	67000000			59000000			51000000	51000000	120000000	120000000			70000000			49000000	52000000										0.47	0.54			0.83			1.05	0.98	P53303	High	P53303 [473-484]	High	1×Label:13C(6)15N(2) [K12]	FALSE	0	1368.67	1	1	45.9
6	[K].LIEFYK.[S]	6300000			5600000		15000000	8700000	13000000	4000000																												P15624	High	P15624 [183-188]	High		FALSE	0	812.455	1	1	26.64
7	[K].LIEFYK.[S]	6300000	4900000	6800000	5600000		15000000	8700000	13000000																													P15624	High	P15624 [183-188]	High	1×Label:13C(6)15N(2) [K6]	FALSE	0	820.469	1	1	26.57
7	[K].AAAEGVANLHLDEATGEMVSK.[S]		8000000	22000000	16000000	16000000			75000000			16000000	52000000	21000000	21000000			71000000	14000000													0.77						P15180	High	P15180 [9-29]	High		FALSE	0	2113.02	1	1	94.18
10	[K].AAAEGVANLHLDEATGEMVSK.[S]	4800000	8000000	22000000		16000000	54000000	6000000	75000000		11000000	16000000	52000000		21000000	54000000	6400000	71000000	14000000										0.44	0.48	0.42		0.78	1	0.94	1.04		P15180	High	P15180 [9-29]	High	1×Label:13C(6)15N(2) [K21]	FALSE	0	2121.04	1	1	111.02
2	[K].AAAEGVANLHLDEATGEMVSK.[S]					6300000	19000000								6200000	23000000																						P15180	High	P15180 [9-29]	High	1×Oxidation [M18]	FALSE	0	2129.02	1	1	27.38
5	[K].AAAEGVANLHLDEATGEMVSK.[S]		7000000	2200000	11000000	6300000	19000000					20000000	23000000	13000000	6200000	23000000														0.34	0.1	0.88	1.02	0.84				P15180	High	P15180 [9-29]	High	1×Label:13C(6)15N(2) [K21]; 1×Oxidation [M18]	FALSE	0	2137.03	1	1	28.56
6	[K].LCNALNALPK.[E]	39000000	42000000	61000000	40000000				50000000	45000000	39000000	62000000	72000000	47000000					44000000																			P40106; P41277	High	P40106 [99-108]; P41277 [99-108]	High	1×Carbamidomethyl [C2]	FALSE	0	1113.61	2	2	63.78
3	[K].LCNALNALPK.[E]		42000000		40000000	14000000						62000000		47000000	18000000																							P40106; P41277	High	P40106 [99-108]; P41277 [99-108]	High	1×Label:13C(6)15N(2) [K10]; 1×Carbamidomethyl [C2]	FALSE	0	1121.62	2	2	46.64
2	[K].VIDDSNSLFK.[G]	21000000	24000000								40000000	48000000																	0.52	0.51								P38625	High	P38625 [118-127]	High		FALSE	0	1137.58	1	1	36.79
4	[K].VIDDSNSLFK.[G]					23000000	53000000		55000000	34000000					27000000	55000000		51000000	35000000														0.82	0.96		1.07	0.97	P38625	High	P38625 [118-127]	High	1×Label:13C(6)15N(2) [K10]	FALSE	0	1145.59	1	1	27.17
20	[K].NIVLHDYDLADK.[T]	3800000		30000000	17000000	22000000	50000000	2400000	33000000	32000000	4100000		54000000	18000000	15000000	48000000	5800000	26000000	24000000										0.92		0.55			0.92	0.42			P36154	High	P36154 [49-60]	High		FALSE	0	1415.72	1	1	45.11
14	[K].NIVLHDYDLADK.[T]	10000000			17000000	22000000	50000000		33000000	32000000	17000000	2400000	6800000	18000000	15000000	48000000		26000000	24000000				2.91	3.92					0.58			0.92	1.37	1.06		1.28	1.31	P36154	High	P36154 [49-60]	High	1×Label:13C(6)15N(2) [K12]	FALSE	0	1423.73	1	1	50.11
6	[K].NFELLK.[K]	4000000			3900000	1200000	6000000	3200000		1300000	3700000			3500000		7300000	1600000		2100000													1.11			1.98		0.63	Q07451	High	Q07451 [174-179]	High		FALSE	0	763.435	1	1	31.16
6	[K].NFELLK.[K]	4000000	1700000	3800000		1200000	6000000		7400000		3700000	3000000	8700000			7300000		5400000											1.1	0.56	0.43			0.82		1.38		Q07451	High	Q07451 [174-179]	High	1×Label:13C(6)15N(2) [K6]	FALSE	0	771.449	1	1	29.3
2	[K].SGEIDFIK.[N]				660000						810000			1000000																		0.63						P52593	High	P52593 [1290-1297]	High	1×Label:13C(6)15N(2) [K8]	FALSE	0	916.487	1	1	30.25
4	[K].YNLSDQMDFVK.[G]		8300000		7000000			10000000	19000000			15000000		8400000			9700000	17000000																				P25087	High	P25087 [165-175]	High		FALSE	0	1359.62	1	1	33.94
10	[K].YNLSDQMDFVK.[G]	8100000	8300000		7000000	6500000		10000000	19000000	13000000	12000000	15000000		8400000	7600000		9700000	17000000	11000000										0.65	0.55		0.84	0.86		1.07	1.09	1.15	P25087	High	P25087 [165-175]	High	1×Label:13C(6)15N(2) [K11]	FALSE	0	1367.64	1	1	49.1
2	[K].YNLSDQMDFVK.[G]			6300000			8500000						10000000			8000000															0.62			1.06				P25087	High	P25087 [165-175]	High	1×Oxidation [M7]	FALSE	0	1375.62	1	1	41.16
19	[K].FLDGIYVSHK.[G]	14000000	25000000	86000000	9300000	32000000	96000000	33000000	140000000	140000000	46000000	66000000	150000000	12000000	28000000	100000000	58000000	140000000	160000000																			P05738; P51401	High	P05738 [175-184]; P51401 [175-184]	High		FALSE	0	1178.62	2	2	47.44
14	[K].FLDGIYVSHK.[G]	14000000	25000000	86000000	9300000	90000000	220000000	40000000	140000000	56000000	46000000	66000000	150000000	12000000	100000000	240000000	58000000	140000000	59000000																			P05738; P51401	High	P05738 [175-184]; P51401 [175-184]	High	1×Label:13C(6)15N(2) [K10]	FALSE	0	1186.63	2	2	47.13
3	[K].EQGLQYEDEPLSETAK.[Y]	490000									550000			470000															0.9									P21560	High	P21560 [126-141]	High	1×Label:13C(6)15N(2) [K16]	FALSE	0	1844.86	1	1	39.75
5	[K].AGIVGLANVGK.[S]			88000000		35000000		35000000	130000000	64000000			140000000		36000000		40000000	120000000	60000000																			P38219	High	P38219 [23-33]	High		FALSE	0	998.599	1	1	55.86
9	[K].AGIVGLANVGK.[S]	37000000	64000000	88000000	70000000	35000000	93000000	35000000	130000000	64000000	66000000	110000000	140000000	78000000	36000000	93000000	40000000	120000000	60000000										0.55	0.58	0.61	0.9	0.96	0.99	0.89	1.08	1.05	P38219	High	P38219 [23-33]	High	1×Label:13C(6)15N(2) [K11]	FALSE	0	1006.61	1	1	45.63
5	[K].IIGLDTQQVEGK.[L]			22000000	19000000			6400000	26000000	13000000			28000000	23000000			7300000	22000000	12000000																0.87			Q12377	High	Q12377 [365-376]	High		FALSE	0	1300.71	1	1	42.62
6	[K].IIGLDTQQVEGK.[L]			22000000	19000000		20000000		26000000	13000000			28000000	23000000		20000000		22000000	12000000												0.81	0.86		1.03		1.19	1.07	Q12377	High	Q12377 [365-376]	High	1×Label:13C(6)15N(2) [K12]	FALSE	0	1308.72	1	1	58.65
1	[K].WLETLAK.[R]		890000									8700000																		0.1								P08566	Medium	P08566 [174-180]	Medium	1×Label:13C(6)15N(2) [K7]	FALSE	0	868.502	1	1	16.92
17	[K].IIENAEGSRTTPSVVAFTK.[E]	570000	32000000	54000000	39000000	42000000	66000000	5600000	84000000	66000000																												P0CS90	High	P0CS90 [54-72]	High		FALSE	0	2020.07	1	1	68.36
15	[K].IIENAEGSRTTPSVVAFTK.[E]																																					P0CS90	High	P0CS90 [54-72]	High	1×Label:13C(6)15N(2) [K19]	FALSE	0	2028.09	1	1	78.26
17	[K].FFGLSK.[E]																																					P0CX37	High	P0CX37 [144-149]	High		FALSE	0	698.387	1	1	29.65
9	[K].FFGLSK.[E]										80000000	220000000	240000000	120000000	120000000	200000000	120000000	190000000	120000000																			P0CX37	High	P0CX37 [144-149]	High	1×Label:13C(6)15N(2) [K6]	FALSE	0	706.401	1	1	30.19
8	[K].AIELFTK.[A]	16000000	21000000	26000000		9900000		18000000	29000000	21000000	19000000	27000000	29000000		5100000		18000000	26000000	21000000										0.81	0.78	0.9		1.92		1.01	1.11		P15705	High	P15705 [24-30]	High		FALSE	0	821.477	1	1	41.81
3	[K].AIELFTK.[A]				21000000		26000000			21000000				21000000		25000000			21000000													0.98		1.06			1	P15705	High	P15705 [24-30]	High	1×Label:13C(6)15N(2) [K7]	FALSE	0	829.491	1	1	27.65
4	[K].LYDQLLK.[E]	7300000									8500000	17000000			6700000			17000000											0.86									Q03161	High	Q03161 [180-186]	High	1×Label:13C(6)15N(2) [K7]	FALSE	0	900.528	1	1	22.97
9	[K].LNTAISNLEVENK.[D]	29000000	66000000	87000000	32000000		54000000	18000000	73000000	28000000	31000000	61000000	78000000	37000000		61000000	16000000	66000000	28000000																			P07806	High	P07806 [327-339]	High		FALSE	0	1444.76	1	1	85.02
9	[K].LNTAISNLEVENK.[D]	29000000	66000000	87000000	32000000	19000000	54000000	18000000	73000000	28000000	31000000	61000000	78000000	37000000	23000000	61000000	16000000	66000000	28000000										0.95	1.08	1.12	0.86	0.83	0.89	1.15	1.1	1.01	P07806	High	P07806 [327-339]	High	1×Label:13C(6)15N(2) [K13]	FALSE	0	1452.78	1	1	78.58
8	[K].DDLFIK.[A]	62000000		80000000	100000000	85000000	150000000	88000000	140000000	95000000	120000000		160000000	110000000	98000000	160000000	83000000	130000000	91000000																		1.04	P32324	High	P32324 [424-429]	High		FALSE	0	750.403	1	1	29.4
9	[K].DDLFIK.[A]	62000000	87000000	80000000	100000000	85000000	150000000	88000000	140000000		120000000	180000000	160000000	110000000	98000000	160000000	83000000	130000000											0.5	0.49	0.5	0.94	0.87	0.94	1.05	1.09		P32324	High	P32324 [424-429]	High	1×Label:13C(6)15N(2) [K6]	FALSE	0	758.417	1	1	43.16
2	[K].GTGLLQPLDK.[L]	4300000		9000000																																		Q04304	Medium	Q04304 [167-176]	Medium		FALSE	0	1041.59	1	1	18.01
11	[K].SQNLLVCGNAGDSRTVLATDGNAK.[A]	600000	870000	920000	480000	1000000	2100000		2900000	1300000																												P39966	High	P39966 [130-153]	High	1×Carbamidomethyl [C7]	FALSE	0	2461.21	1	1	40.6
6	[K].SQNLLVCGNAGDSRTVLATDGNAK.[A]																																					P39966	High	P39966 [130-153]	High	1×Label:13C(6)15N(2) [K24]; 1×Carbamidomethyl [C7]	FALSE	0	2469.22	1	1	38.84
1	[K].SRTLLSVPGYDEK.[V]						16000000																															P07806	Medium	P07806 [343-355]	Medium		FALSE	0	1464.77	1	1	19.28
4	[K].SRTLLSVPGYDEK.[V]																																					P07806	Medium	P07806 [343-355]	Medium	1×Label:13C(6)15N(2) [K13]	FALSE	0	1472.78	1	1	15.67
1	[K].NVEDLPTQLEK.[I]								4000000									5700000																				Q05050	Medium	Q05050 [714-724]	Medium		FALSE	0	1285.66	1	1	14.69
4	[K].NVEDLPTQLEK.[I]	5900000			9800000				4000000		6200000			7300000		3800000		5700000											0.95			1.33				0.7		Q05050	High	Q05050 [714-724]	High	1×Label:13C(6)15N(2) [K11]	FALSE	0	1293.68	1	1	36.02
8	[K].EEAFEIYDK.[H]	19000000	21000000	19000000	9900000	8200000	16000000	7400000	12000000		9000000	14000000	9200000	9600000	7300000	16000000	5900000	12000000											2.09	1.49	2.11		1.14	0.99	1.25	0.99		P22137	High	P22137 [1072-1080]	High		FALSE	0	1143.52	1	1	58.45
1	[K].EEAFEIYDK.[H]				9900000									9600000																		1.03						P22137	High	P22137 [1072-1080]	High	1×Label:13C(6)15N(2) [K9]	FALSE	0	1151.53	1	1	20.59
2	[K].EALDLSIENVRK.[F]								550000	3300000																												P00815	High	P00815 [438-449]	High		FALSE	0	1386.76	1	1	25.74
8	[K].EALDLSIENVRK.[F]																																					P00815	High	P00815 [438-449]	High	1×Label:13C(6)15N(2) [K12]	FALSE	0	1394.77	1	1	33.53
1	[K].EQFLDEYTK.[E]		2700000									3800000																		0.71								P47068	High	P47068 [358-366]	High	1×Label:13C(6)15N(2) [K9]	FALSE	0	1180.56	1	1	17.35
1	[K].TQVTVEYEDDNGRWVPK.[R]						190000																															P19358	High	P19358 [171-187]	High		FALSE	0	2035.97	1	1	47.98
4	[K].TQVTVEYEDDNGRWVPK.[R]																																					P19358	High	P19358 [171-187]	High	1×Label:13C(6)15N(2) [K17]	FALSE	0	2043.99	1	1	32.66
6	[K].GEVYTIPLGGSVHK.[L]	7200000	16000000		11000000			2400000			7000000	16000000		8000000			2600000			22.85									0.85						0.9			P38624	Medium	P38624 [127-140]	Medium		FALSE	0	1456.78	1	1	20.25
4	[K].GEVYTIPLGGSVHK.[L]						10000000			12000000			11000000	720000		15000000			14000000															0.67			0.88	P38624	High	P38624 [127-140]	High	1×Label:13C(6)15N(2) [K14]	FALSE	0	1464.79	1	1	30.94
1	[K].LVYGGGTTGLMGK.[I]																480000																					P47044	Medium	P47044 [53-65]	Medium	1×Label:13C(6)15N(2) [K13]	FALSE	0	1261.67	1	1	14.32
2	[K].LLAGALKPDEGQDIPK.[L]								24000000					6700000				18000000																				Q03195	Medium	Q03195 [397-412]	Medium		FALSE	0	1664.92	1	1	18.4
8	[K].LLAGALKPDEGQDIPK.[L]	3900000					35000000				970000			6700000		28000000									28.62				4.02					2.61				Q03195	Medium	Q03195 [397-412]	Medium	2×Label:13C(6)15N(2) [K7; K16]	FALSE	0	1680.95	1	1	19.96
2	[K].IFQDISQEVK.[D]	6300000		12000000							5000000		6100000																1.25									P23615	High	P23615 [701-710]	High		FALSE	0	1206.64	1	1	30.92
3	[K].IFQDISQEVK.[D]			12000000		1500000			8000000				6100000		1700000			9300000													2.04		0.93			0.86		P23615	Medium	P23615 [701-710]	Medium	1×Label:13C(6)15N(2) [K10]	FALSE	0	1214.65	1	1	21.6
7	[K].IDPSSDIANLK.[N]	14000000		15000000	23000000		26000000	18000000	33000000	24000000	19000000			23000000		20000000	17000000	23000000	22000000										0.72									P15891	High	P15891 [259-269]	High		FALSE	0	1172.62	1	1	48.92
7	[K].IDPSSDIANLK.[N]			15000000	23000000		26000000	18000000	33000000	24000000		18000000		23000000		20000000	17000000	23000000	22000000													1		1.27	1.08	1.42	1.09	P15891	High	P15891 [259-269]	High	1×Label:13C(6)15N(2) [K11]	FALSE	0	1180.63	1	1	44.82
9	[K].TAVFYGGTPISK.[D]		37000000	42000000	45000000	38000000	69000000	38000000	62000000		29000000	67000000	67000000	48000000	41000000	72000000	40000000	58000000																				Q07478	High	Q07478 [162-173]	High		FALSE	0	1240.66	1	1	47.48
9	[K].TAVFYGGTPISK.[D]		37000000	42000000	45000000	38000000	69000000	38000000	62000000	49000000	29000000	67000000	67000000	48000000	41000000	72000000	40000000	58000000	48000000											0.55	0.62	0.93	0.94	0.95	0.95	1.07	1.01	Q07478	High	Q07478 [162-173]	High	1×Label:13C(6)15N(2) [K12]	FALSE	0	1248.67	1	1	62.54
7	[K].EVQTTQDPLDISASK.[T]				2100000	1500000			4700000	1400000					1600000			5100000	1000000																			Q12490	High	Q04214 [25-39]; Q12490 [25-39]	High		FALSE	0	1631.81	1	5	69.18
11	[K].EVQTTQDPLDISASK.[T]	650000			2100000	1500000		660000	4700000	1400000	3500000	2700000	3100000		1600000		2200000	5100000	1000000										0.18				0.92		0.31	0.92	1.42	Q12490	High	Q04214 [25-39]; Q12490 [25-39]	High	1×Label:13C(6)15N(2) [K15]	FALSE	0	1639.83	1	5	56.9
5	[K].ATSSTDEESWFK.[A]		23000000		46000000	37000000			59000000			55000000		46000000	31000000		15000000	50000000															1.18			1.18		P07149	High	P07149 [1129-1140]	High		FALSE	0	1387.6	1	1	42.56
4	[K].ATSSTDEESWFK.[A]		23000000		46000000							55000000		46000000			15000000													0.42		1						P07149	High	P07149 [1129-1140]	High	1×Label:13C(6)15N(2) [K12]	FALSE	0	1395.62	1	1	50.26
3	[K].EQDPDNVFLANK.[Q]			4700000					7600000	6000000			4800000					4000000	3900000																	1.93	1.53	P54783	High	P54783 [499-510]	High		FALSE	0	1389.66	1	1	23.54
2	[K].EQDPDNVFLANK.[Q]			4700000			8100000						4800000			7100000															0.97			1.14				P54783	High	P54783 [499-510]	High	1×Label:13C(6)15N(2) [K12]	FALSE	0	1397.68	1	1	24.25
2	[K].NSGTLELTLK.[D]				4300000									7100000		24000000																						P47001	High	P47001 [132-141]	High		FALSE	0	1075.6	1	1	46.42
3	[K].NSGTLELTLK.[D]	540000			4300000									7100000		24000000																0.6						P47001	High	P47001 [132-141]	High	1×Label:13C(6)15N(2) [K10]	FALSE	0	1083.61	1	1	50.56
1	[K].LMDLQIK.[Y]									29000000									31000000																		0.94	P33895	Medium	P33895 [376-382]	Medium	1×Oxidation [M2]	FALSE	0	876.486	1	1	18.39
3	[K].LMDLQIK.[Y]							130000000	55000000								120000000	54000000																	1.07	1.02		P33895	Medium	P33895 [376-382]	Medium	1×Label:13C(6)15N(2) [K7]; 1×Oxidation [M2]	FALSE	0	884.5	1	1	17.65
5	[K].VIILGDSGVGK.[T]	3400000		17000000			21000000		20000000	12000000	12000000		21000000			21000000		17000000	8100000										0.29					1			1.49	P32939	High	P32939 [11-21]	High		FALSE	0	1057.63	1	1	35.95
4	[K].VIILGDSGVGK.[T]				9900000	7600000			20000000					11000000	9300000			17000000														0.88	0.82					P32939	High	P32939 [11-21]	High	1×Label:13C(6)15N(2) [K11]	FALSE	0	1065.64	1	1	39.21
2	[K].ILATTDMEIK.[Y]	3600000				3700000					4900000				3600000														0.73									P38631	High	P38631 [734-743]	High		FALSE	0	1134.61	1	2	23.36
2	[K].ILATTDMEIK.[Y]					3700000			11000000						3600000			9800000															1.03			1.12		P38631	High	P38631 [734-743]	High	1×Label:13C(6)15N(2) [K10]	FALSE	0	1142.62	1	2	23.1
1	[K].LLGYEIK.[V]						1600000																															Q08179	Medium	Q08179 [100-106]	Medium		FALSE	0	835.492	1	1	15.95
10	[M].SESNAHFSFPK.[E]	25000000	34000000	24000000	40000000	24000000	50000000	28000000	41000000	23000000	43000000	57000000	54000000	41000000	31000000	59000000	25000000	42000000	30000000																			P09436	High	P09436 [2-12]	High	1×Acetyl [N-Term]	FALSE	0	1292.59	1	1	54.92	P09436 1×Acetyl [N-Term]
8	[M].SESNAHFSFPK.[E]		34000000	24000000	40000000	24000000	50000000	28000000	41000000	23000000		57000000	54000000	41000000	31000000	59000000	25000000	42000000	30000000											0.59	0.45	0.98	0.78	0.84	1.1	0.97	0.75	P09436	High	P09436 [2-12]	High	1×Label:13C(6)15N(2) [K11]; 1×Acetyl [N-Term]	FALSE	0	1300.6	1	1	42.23	P09436 1×Acetyl [N-Term]
8	[K].AALQTYLPK.[I]	89000000	130000000	150000000	25000000	14000000		23000000	47000000	50000000	17000000	30000000	34000000	26000000	15000000		16000000	30000000	47000000										5.21	4.35		0.99			1.44			P15703	High	P15703 [102-110]	High		FALSE	0	1004.58	1	1	40.18
4	[K].AALQTYLPK.[I]			150000000		14000000			47000000	50000000			34000000		15000000			30000000	47000000												4.36		0.92			1.56	1.08	P15703	High	P15703 [102-110]	High	1×Label:13C(6)15N(2) [K9]	FALSE	0	1012.59	1	1	47.25
7	[K].ENDEEDEEEEIEPEVKA.[-]		39000000	39000000	84000000	36000000	77000000		40000000	36000000		57000000	58000000	90000000	37000000	78000000		35000000	32000000											0.69		0.92				1.13		P28707	High	P28707 [200-216]	High		FALSE	1	2032.84	1	1	96.98
5	[K].ENDEEDEEEEIEPEVKA.[-]			39000000		36000000	77000000	33000000		36000000			58000000		37000000	78000000	28000000		32000000												0.67		0.97	0.98	1.2		1.14	P28707	High	P28707 [200-216]	High	1×Label:13C(6)15N(2) [K16]	FALSE	1	2040.85	1	1	96.5
10	[K].LDNTLFSQSPEK.[S]		45000000	38000000	17000000	11000000	35000000	11000000	31000000	20000000		43000000	35000000	21000000	19000000	34000000	16000000	28000000	18000000																0.67	1.11		P00958	High	P00958 [658-669]	High		FALSE	0	1378.68	1	1	76.57
7	[K].LDNTLFSQSPEK.[S]		45000000	38000000	17000000	11000000	35000000			20000000		43000000	35000000	21000000	19000000	34000000			18000000											1.05	1.09	0.82	0.58	1.05			1.09	P00958	High	P00958 [658-669]	High	1×Label:13C(6)15N(2) [K12]	FALSE	0	1386.7	1	1	58.72
11	[K].ILDEYLVAHPK.[E]	1300000		4600000	2600000	5700000	22000000	3700000	22000000	8200000	1100000			2700000	5300000	19000000	440000	20000000	7900000														1.07					P36015	High	P36015 [97-107]	High		FALSE	0	1297.72	1	1	55.1
12	[K].ILDEYLVAHPK.[E]	1300000	9400000	4600000	2600000		22000000	3700000	22000000	8200000	1100000	12000000		2700000		19000000	440000	20000000	7900000										1.2	0.82		0.97		1.18	8.38	1.12	1.04	P36015	High	P36015 [97-107]	High	1×Label:13C(6)15N(2) [K11]	FALSE	0	1305.73	1	1	52.31
13	[K].VVAQVEDAVNNTQQADLK.[N]		5400000	8800000	8400000	5000000	13000000	6300000	17000000	10000000		13000000	19000000	8000000	5400000	16000000	5700000	16000000	10000000																1.44			P32497	High	P32497 [170-187]	High		FALSE	0	1941.99	1	1	105.43
12	[K].VVAQVEDAVNNTQQADLK.[N]	2300000	5400000	8800000	8400000	5000000	13000000	6300000	17000000	10000000	8400000	13000000	19000000	8000000	5400000	16000000	5700000	16000000	10000000										0.27	0.42	0.45	1.05	0.92	0.85	1.11	1.02	1.04	P32497	High	P32497 [170-187]	High	1×Label:13C(6)15N(2) [K18]	FALSE	0	1950	1	1	128.45
3	[M].SVEPVVVIDGK.[G]	9200000			11000000			5800000			13000000			14000000			8700000												0.73						0.67			P26784	High	P26784 [2-12]	High		FALSE	0	1141.65	1	1	46.56
4	[M].SVEPVVVIDGK.[G]			16000000	11000000		14000000		21000000				23000000	14000000		16000000		20000000													0.72	0.8		0.9		1.02		P26784	High	P26784 [2-12]	High	1×Label:13C(6)15N(2) [K11]	FALSE	0	1149.66	1	1	28.81
6	[M].SVEPVVVIDGK.[G]	36000000			90000000	50000000	82000000	54000000		72000000	70000000			93000000	55000000	93000000	56000000		80000000																0.98			P26784	High	P26784 [2-12]	High	1×Acetyl [N-Term]	FALSE	0	1183.66	1	1	56.26	P26784 1×Acetyl [N-Term]
8	[M].SVEPVVVIDGK.[G]	36000000	61000000	52000000	90000000	50000000	82000000		110000000	72000000	70000000	130000000	120000000	93000000	55000000	93000000		97000000	80000000										0.52	0.47	0.45	0.97	0.91	0.88		1.09	0.89	P26784	High	P26784 [2-12]	High	1×Label:13C(6)15N(2) [K11]; 1×Acetyl [N-Term]	FALSE	0	1191.67	1	1	49.64	P26784 1×Acetyl [N-Term]
3	[K].NSPWVVDSVK.[N]				13000000			10000000						15000000			9000000																					P13188	High	P13188 [749-758]	High		FALSE	0	1130.58	1	1	27.44
4	[K].NSPWVVDSVK.[N]	8700000	10000000		13000000			10000000			16000000	15000000		15000000			9000000												0.54	0.7		0.81			1.12			P13188	High	P13188 [749-758]	High	1×Label:13C(6)15N(2) [K10]	FALSE	0	1138.6	1	1	36.01
10	[K].AADLINLAK.[K]	7200000	11000000	14000000	17000000	6700000	22000000	13000000	32000000	15000000	16000000	29000000	32000000	20000000	11000000	22000000	12000000	27000000	16000000																			P07342	High	P07342 [292-300]	High		FALSE	0	928.546	1	1	49.02
9	[K].AADLINLAK.[K]	7200000	11000000	14000000	17000000	6700000	22000000	13000000	32000000	15000000	16000000	29000000	32000000	20000000	11000000	22000000	12000000	27000000	16000000										0.44	0.39	0.44	0.88	0.62	0.99	1.08	1.18	0.93	P07342	High	P07342 [292-300]	High	1×Label:13C(6)15N(2) [K9]	FALSE	0	936.56	1	1	56.9
10	[K].EQNEETELDTFEDNNK.[N]	7200000	5200000	7700000	5900000	3300000	7100000		6200000	3400000	7500000	7100000	9000000	4900000	2700000	9100000	580000	6900000	3300000																			P53261	High	P53261 [325-340]	High		FALSE	0	1954.81	1	1	89.62
11	[K].EQNEETELDTFEDNNK.[N]	7200000	5200000	7700000	5900000	3300000	7100000		6200000	3400000	7500000	7100000	9000000	4900000	2700000	9100000	580000	6900000	3300000										0.95	0.73	0.85	1.2	1.23	0.78		0.89	1.02	P53261	High	P53261 [325-340]	High	1×Label:13C(6)15N(2) [K16]	FALSE	0	1962.83	1	1	119.9
8	[K].DVAELEDPVGK.[V]	20000000		20000000	52000000	32000000	47000000	24000000	31000000	27000000	53000000		53000000	58000000	34000000	49000000	23000000	28000000	25000000																1.06			P54885	High	P54885 [85-95]	High		FALSE	0	1171.58	1	1	68.83
6	[K].DVAELEDPVGK.[V]	20000000		20000000	52000000	32000000			31000000	27000000	53000000		53000000	58000000	34000000			28000000	25000000										0.38		0.39	0.9	0.95			1.1	1.1	P54885	High	P54885 [85-95]	High	1×Label:13C(6)15N(2) [K11]	FALSE	0	1179.6	1	1	41.41
8	[K].ELMQQIENFEK.[I]	54000000	87000000	99000000		44000000	82000000	48000000	130000000	85000000	67000000	99000000	110000000		45000000	100000000	48000000	130000000	91000000																			P04807	High	P04807 [22-32]	High		FALSE	0	1408.68	1	1	41.31
11	[K].ELMQQIENFEK.[I]	54000000	87000000	99000000		44000000	82000000	48000000	130000000	85000000	67000000	99000000	110000000		45000000	100000000	48000000	130000000	91000000										0.81	0.88	0.91		0.98	0.81	0.99	1.04	0.93	P04807	High	P04807 [22-32]	High	1×Label:13C(6)15N(2) [K11]	FALSE	0	1416.69	1	1	53.43
16	[K].ELMQQIENFEK.[I]	29000000	40000000	45000000	29000000	31000000	55000000		23000000	13000000	20000000	33000000	42000000	24000000	15000000	35000000		6400000	2400000					45.44									1.29	0.83			0.57	P04807	High	P04807 [22-32]	High	1×Oxidation [M3]	FALSE	0	1424.67	1	1	63.84
13	[K].ELMQQIENFEK.[I]	29000000	40000000	32000000	29000000		55000000		23000000		20000000	33000000	36000000	24000000		35000000	450000	6400000	2300000	27.1	38.59		36.28						1.1	1.08	0.89	1.08		1.56		3.55		P04807	High	P04807 [22-32]	High	1×Label:13C(6)15N(2) [K11]; 1×Oxidation [M3]	FALSE	0	1432.69	1	1	52.71
1	[K].WQNLEADIK.[E]							7000000									9200000																					Q02486	High	Q02486 [81-89]	High		FALSE	0	1116.57	1	1	30.36
3	[K].WQNLEADIK.[E]		2200000		7200000			7000000				8900000		6600000			9200000													0.25		1.09			0.76			Q02486	Medium	Q02486 [81-89]	Medium	1×Label:13C(6)15N(2) [K9]	FALSE	0	1124.58	1	1	17.34
1	[K].DTDTETTVVEDANNPEDQESTSPATPK.[L]							300000																														P36775	High	P36775 [299-325]	High		FALSE	0	2891.25	1	1	34.7
3	[K].DTDTETTVVEDANNPEDQESTSPATPK.[L]	420000								760000	610000	240000							690000										0.69								1.1	P36775	High	P36775 [299-325]	High	1×Label:13C(6)15N(2) [K27]	FALSE	0	2899.27	1	1	35.68
1	[K].LNQTVSIPLK.[K]				5600000									8400000																								P36152	High	P36152 [125-134]	High		FALSE	0	1112.67	1	1	30.19
2	[K].LNQTVSIPLK.[K]				5600000									8400000																		0.67						P36152	High	P36152 [125-134]	High	1×Label:13C(6)15N(2) [K10]	FALSE	0	1120.68	1	1	50.53
9	[K].EATSWETTPMDIAK.[G]	11000000		13000000	16000000	16000000	21000000	18000000	30000000	20000000	22000000		24000000	19000000	15000000	24000000	16000000	29000000	21000000																	1.02		P04801	High	P04801 [86-99]	High		FALSE	0	1579.73	1	1	54.17
9	[K].EATSWETTPMDIAK.[G]	11000000		13000000	16000000	16000000	21000000	18000000		20000000	22000000		24000000	19000000	15000000	24000000	16000000		21000000										0.51		0.52	0.83	1.05	0.87	1.11		0.95	P04801	High	P04801 [86-99]	High	1×Label:13C(6)15N(2) [K14]	FALSE	0	1587.75	1	1	44.69
5	[K].EATSWETTPMDIAK.[G]			3400000			10000000						7900000			11000000																						P04801	High	P04801 [86-99]	High	1×Oxidation [M10]	FALSE	0	1595.73	1	1	39.88
6	[K].EATSWETTPMDIAK.[G]	3100000		3400000		5300000	10000000				6200000	4100000	7900000		6100000	11000000													0.5		0.43		0.86	0.93				P04801	High	P04801 [86-99]	High	1×Label:13C(6)15N(2) [K14]; 1×Oxidation [M10]	FALSE	0	1603.74	1	1	49.78
2	[K].QDNRVFNTVVSTDSTPVTNQK.[S]		560000						2400000																													Q01532	Medium	Q01532 [77-97]	Medium		FALSE	0	2350.16	1	1	18.45
5	[K].QDNRVFNTVVSTDSTPVTNQK.[S]																																					Q01532	High	Q01532 [77-97]	High	1×Label:13C(6)15N(2) [K21]	FALSE	0	2358.18	1	1	36.99
1	[K].GCDELFLK.[Q]						3900000									2300000																		1.69				P33753	Medium	P33753 [569-576]	Medium	1×Carbamidomethyl [C2]	FALSE	0	981.471	1	1	15.08
3	[K].GCDELFLK.[Q]				2300000	1400000							2500000	4300000	2100000																	0.53	0.65					P33753	High	P33753 [569-576]	High	1×Label:13C(6)15N(2) [K8]; 1×Carbamidomethyl [C2]	FALSE	0	989.485	1	1	26.21
2	[K].DDAVIDVNDLRSK.[Y]	700000			940000																																	Q12133	High	Q12133 [122-134]	High		FALSE	0	1459.74	1	1	25.9
5	[K].DDAVIDVNDLRSK.[Y]																																					Q12133	High	Q12133 [122-134]	High	1×Label:13C(6)15N(2) [K13]	FALSE	0	1467.75	1	1	30.63
1	[K].ILSLIAK.[R]								3300000									1900000																		1.75		P42945	High	P42945 [585-591]	High		FALSE	0	757.518	1	1	13.69
2	[K].ILSLIAK.[R]			1700000							840000		4500000																		0.37							P42945	High	P42945 [585-591]	High	1×Label:13C(6)15N(2) [K7]	FALSE	0	765.532	1	1	34.02
6	[K].GYRTIITLPEK.[M]	19000000	8700000	47000000			31000000		37000000	26000000																												P32582	High	P32582 [97-107]	High		FALSE	0	1290.74	1	1	27.46
8	[K].GYRTIITLPEK.[M]																																					P32582	High	P32582 [97-107]	High	1×Label:13C(6)15N(2) [K11]	FALSE	0	1298.76	1	1	27.19
6	[M].SDEEHTFETADAGSSATYPMQCSALRK.[N]				3100000		2800000	4400000	2400000																													P23301	High	P23301 [2-28]	High	1×Acetyl [N-Term]; 1×Carbamidomethyl [C22]	FALSE	0	3031.3	1	1	75.75	P23301 1×Acetyl [N-Term]
10	[M].SDEEHTFETADAGSSATYPMQCSALRK.[N]																																					P23301	High	P23301 [2-28]	High	1×Label:13C(6)15N(2) [K27]; 1×Acetyl [N-Term]; 1×Carbamidomethyl [C22]	FALSE	0	3039.32	1	1	86.99	P23301 1×Acetyl [N-Term]
4	[M].SDEEHTFETADAGSSATYPMQCSALRK.[N]					5800000	15000000		1600000																													P23301	High	P23301 [2-28]	High	1×Acetyl [N-Term]; 1×Oxidation [M20]; 1×Carbamidomethyl [C22]	FALSE	0	3047.3	1	1	77.3	P23301 1×Acetyl [N-Term]
7	[M].SDEEHTFETADAGSSATYPMQCSALRK.[N]																																					P23301	High	P23301 [2-28]	High	1×Label:13C(6)15N(2) [K27]; 1×Acetyl [N-Term]; 1×Oxidation [M20]; 1×Carbamidomethyl [C22]	FALSE	0	3055.31	1	1	86.63	P23301 1×Acetyl [N-Term]
8	[M].STDSTRYPIQIEK.[A]	14000000	13000000	14000000	12000000	9200000	14000000	7600000	7800000																													P50107	High	P50107 [2-14]	High	1×Acetyl [N-Term]	FALSE	0	1579.8	1	1	51.27	P50107 1×Acetyl [N-Term]
7	[M].STDSTRYPIQIEK.[A]																																					P50107	High	P50107 [2-14]	High	1×Label:13C(6)15N(2) [K13]; 1×Acetyl [N-Term]	FALSE	0	1587.81	1	1	45.47	P50107 1×Acetyl [N-Term]
9	[K].DLALVLK.[S]	1200000		3300000	1100000	1200000		2900000	7400000	4400000	2600000	2900000	7600000	1200000	1200000		3300000	5900000	4100000										0.45			0.89	0.98		0.87		1.07	P47050	High	P47050 [705-711]	High		FALSE	0	771.497	1	1	20.38
2	[K].DLALVLK.[S]			3300000					7400000				7600000					5900000													0.43					1.25		P47050	High	P47050 [705-711]	High	1×Label:13C(6)15N(2) [K7]	FALSE	0	779.512	1	1	17.76
1	[K].ITDFGFAK.[YE]	1600000									2400000																		0.66									P06244	Medium	P06244 [226-233]	Medium	1×Label:13C(6)15N(2) [K8]	FALSE	0	906.481	1	3	15.76
10	[K].SDGEPCCEWVGPAGAGHYVK.[M]		13000000		17000000	46000000	77000000		95000000	87000000	18000000	14000000	24000000	27000000	48000000	92000000		95000000	86000000																	1		P38720	High	P38720 [163-182]	High	2×Carbamidomethyl [C6; C7]	FALSE	0	2175.92	1	1	70.16
11	[K].SDGEPCCEWVGPAGAGHYVK.[M]		13000000		17000000	46000000	77000000	43000000		87000000	18000000	14000000	24000000	27000000	48000000	92000000	52000000	300000	86000000											0.91		0.63	0.96	0.83	0.83		1.02	P38720	High	P38720 [163-182]	High	1×Label:13C(6)15N(2) [K20]; 2×Carbamidomethyl [C6; C7]	FALSE	0	2183.94	1	1	71.54
9	[K].STAISLYSEMSDEDVK.[E]	72000000	110000000	110000000	120000000				330000000	170000000	140000000	210000000	220000000	130000000				300000000	160000000																		1.05	P32324	High	P32324 [72-87]	High		FALSE	0	1774.81	1	1	72.81
12	[K].STAISLYSEMSDEDVK.[E]	72000000	110000000	110000000	120000000	99000000	170000000	120000000	330000000		140000000	210000000	220000000	130000000	100000000	170000000	110000000	300000000					42.14						0.51	0.52	0.51	0.7	0.95	0.97	1.1	1.1		P32324	High	P32324 [72-87]	High	1×Label:13C(6)15N(2) [K16]	FALSE	0	1782.82	1	1	71.81
8	[K].STAISLYSEMSDEDVK.[E]	45000000	64000000		74000000	57000000	140000000	3500000	32000000	14000000	93000000	130000000		72000000	61000000	140000000		15000000	3300000																	2.09		P32324	High	P32324 [72-87]	High	1×Oxidation [M10]	FALSE	0	1790.8	1	1	52.66
6	[K].STAISLYSEMSDEDVK.[E]	45000000	64000000		74000000	57000000	140000000			14000000	93000000	130000000		72000000	61000000	140000000			3300000										0.48	0.49		1.03	0.93	1.03			4.27	P32324	High	P32324 [72-87]	High	1×Label:13C(6)15N(2) [K16]; 1×Oxidation [M10]	FALSE	0	1798.81	1	1	70.62
6	[K].LVTDYFNGK.[E]	110000000			100000000		150000000	95000000	140000000	99000000	130000000			110000000		170000000	110000000	140000000	110000000																			P10591; P10592	High	P10591 [346-354]; P10592 [346-354]	High		FALSE	0	1056.54	2	2	40.96
7	[K].LVTDYFNGK.[E]	110000000	150000000		100000000	96000000	150000000	95000000		99000000	130000000	170000000		110000000	110000000	170000000	110000000		110000000																			P10591; P10592	High	P10591 [346-354]; P10592 [346-354]	High	1×Label:13C(6)15N(2) [K9]	FALSE	0	1064.55	2	2	34.76
9	[K].AIQIPAVSSDESLRSK.[V]	14000000	20000000	30000000	9600000	7300000	8600000		23000000	4600000																												P43616	High	P43616 [26-41]	High		FALSE	0	1700.92	1	1	47.51
9	[K].AIQIPAVSSDESLRSK.[V]																																					P43616	High	P43616 [26-41]	High	1×Label:13C(6)15N(2) [K16]	FALSE	0	1708.93	1	1	30.1
1	[K].QALLLMK.[L]	790000									3800000																		0.21									P30822	Medium	P30822 [955-961]	Medium		FALSE	0	816.501	1	1	15.98
5	[K].TEQNYPELADAVK.[S]	4900000			6400000	3800000					7700000			6600000	4000000														0.63				0.96					P32621	High	P32621 [68-80]	High		FALSE	0	1477.72	1	1	42.02
4	[K].TEQNYPELADAVK.[S]					3800000				3900000			7700000		3400000				1300000														1.13				3	P32621	High	P32621 [68-80]	High	1×Label:13C(6)15N(2) [K13]	FALSE	0	1485.73	1	1	46.12
10	[K].IEINNTLEERLK.[L]			41000000		12000000	39000000	2600000	51000000	34000000																												P22203	High	P22203 [197-208]	High		FALSE	0	1471.81	1	1	52.59
13	[K].IEINNTLEERLK.[L]																																					P22203	High	P22203 [197-208]	High	1×Label:13C(6)15N(2) [K12]	FALSE	0	1479.83	1	1	53.37
2	[K].LVNFLK.[K]			660000	820000								890000	360000																	0.74	2.24						Q02260	High	Q02260 [3-8]	High		FALSE	0	733.461	1	1	27.28
1	[K].YTVDQVFAK.[M]						5700000									5400000																		1.05				P47075	Medium	P47075 [312-320]	Medium		FALSE	0	1070.55	1	1	15.11
3	[M].SLRILAK.[R]	2100000	3600000	5700000																																		P53163	High	P53163 [2-8]	High	1×Acetyl [N-Term]	FALSE	0	842.546	1	1	19.16	P53163 1×Acetyl [N-Term]
1	[K].DESIFIGK.[C]	3400000									8500000																		0.39									P17555	High	P17555 [398-405]	High		FALSE	0	908.472	1	1	26.2
2	[K].DESIFIGK.[C]		6400000		7800000							12000000		6100000																0.53		1.28						P17555	High	P17555 [398-405]	High	1×Label:13C(6)15N(2) [K8]	FALSE	0	916.487	1	1	25.09
3	[K].DNAARTNDELQLLSQK.[F]				2300000					1000000				170000																		13.05						P38797	High	P38797 [282-297]	High		FALSE	0	1815.92	1	1	29.9
5	[K].IRVTPVDGLEGTVK.[E]			2000000			11000000		4200000	9000000																												P09624	High	P09624 [147-160]	High		FALSE	0	1483.85	1	1	42.74
14	[K].IRVTPVDGLEGTVK.[E]																																					P09624	High	P09624 [147-160]	High	1×Label:13C(6)15N(2) [K14]	FALSE	0	1491.86	1	1	36.39
2	[K].GVILYGPPGTGK.[T]									8000000									8400000																			P53549; Q01939	Medium	P53549 [217-228]; Q01939 [184-195]	Medium		FALSE	0	1158.65	2	2	17.5
18	[K].GVILYGPPGTGK.[T]	8600000	12000000		4400000	4400000				8000000	8800000	11000000		7200000	5400000				8400000																			P53549; Q01939	High	P53549 [217-228]; Q01939 [184-195]	High	1×Label:13C(6)15N(2) [K12]	FALSE	0	1166.67	2	2	31.14
5	[K].NPNWLEEYHPK.[L]			9100000		16000000			40000000	1900000			30000000		23000000			25000000	3400000																		0.57	P07149	High	P07149 [558-568]	High		FALSE	0	1426.67	1	1	53.69
7	[K].NPNWLEEYHPK.[L]		710000			950000	3200000	7300000	40000000			860000	1700000		1700000	6700000	3300000	25000000												0.83			0.54	0.48	2.25	1.6		P07149	High	P07149 [558-568]	High	1×Label:13C(6)15N(2) [K11]	FALSE	0	1434.69	1	1	32.64
8	[K].QEDSNLISSEYEVK.[V]	700000		1300000	910000		5000000			3700000			5800000		910000	7300000			3200000																			P20449	High	P20449 [61-74]	High		FALSE	0	1640.76	1	1	57.45
7	[K].QEDSNLISSEYEVK.[V]		2200000	1300000			5000000		5500000	3700000		6100000	5800000			7300000	570000	5700000	3200000											0.36	0.22			0.68		0.95	1.16	P20449	High	P20449 [61-74]	High	1×Label:13C(6)15N(2) [K14]	FALSE	0	1648.78	1	1	54.31
3	[K].SENVSTTEVEDQLTASNK.[E]				210000		980000		860000							1400000		870000																				P38225	High	P38225 [532-549]	High		FALSE	0	1951.91	1	1	68.47
4	[K].SENVSTTEVEDQLTASNK.[E]			880000			980000		860000				440000			1400000		870000													1.99			0.7		0.99		P38225	High	P38225 [532-549]	High	1×Label:13C(6)15N(2) [K18]	FALSE	0	1959.92	1	1	81.45
1	[K].FGQSLFQCK.[Q]				3000000									4100000																		0.72						Q02892	Medium	Q02892 [118-126]	Medium	1×Carbamidomethyl [C8]	FALSE	0	1114.53	1	1	15.67
2	[K].FGQSLFQCK.[Q]	2200000						2700000			5500000						3200000												0.4						0.86			Q02892	High	Q02892 [118-126]	High	1×Label:13C(6)15N(2) [K9]; 1×Carbamidomethyl [C8]	FALSE	0	1122.55	1	1	28.87
7	[K].LESFAQDLAK.[K]		43000000	40000000	49000000	35000000	58000000	41000000	66000000			83000000	83000000	58000000	40000000	74000000	37000000	66000000												0.52					1.12			Q00955	High	Q00955 [2191-2200]	High		FALSE	0	1121.58	1	1	52.32
8	[K].LESFAQDLAK.[K]	33000000		40000000	49000000	35000000	58000000		66000000	39000000	59000000		83000000	58000000	40000000	74000000		66000000	40000000										0.55		0.48	0.84	0.88	0.78		1	0.99	Q00955	High	Q00955 [2191-2200]	High	1×Label:13C(6)15N(2) [K10]	FALSE	0	1129.6	1	1	50.41
7	[K].DVRQELGVPLK.[E]			4200000	13000000		15000000		13000000																													P00427	High	P00427 [130-140]	High		FALSE	0	1253.72	1	1	30.36
8	[K].DVRQELGVPLK.[E]																																					P00427	High	P00427 [130-140]	High	1×Label:13C(6)15N(2) [K11]	FALSE	0	1261.74	1	1	30.11
35	[K].GQLVELYVPRK.[C]	81000000	180000000	490000000	32000000	270000000	1500000000	31000000	160000000	800000000			6700000					260000	11000000												32.44						31.28	P0C0V8	High	P0C0V8 [6-16]	High		FALSE	0	1301.76	1	2	63.53
28	[K].GQLVELYVPRK.[C]																																					P0C0V8	High	P0C0V8 [6-16]	High	1×Label:13C(6)15N(2) [K11]	FALSE	0	1309.77	1	2	63.07
1	[K].LIIRFDDTNPSK.[E]																																					P46655	Medium	P46655 [236-247]	Medium	1×Label:13C(6)15N(2) [K12]	FALSE	0	1426.78	1	1	14.95
11	[K].TEPSEAETTTVNTESLGQAEHEIK.[A]		11000000	42000000		9600000	42000000	3000000	15000000	24000000	4100000	15000000	45000000	2300000	12000000	38000000	2300000	7400000	21000000														0.84	1.1				P32566	High	P32566 [406-429]	High		FALSE	0	2601.22	1	1	67.5
8	[K].TEPSEAETTTVNTESLGQAEHEIK.[A]		11000000	42000000				3000000	15000000	24000000	4100000	15000000	45000000	2300000			2300000	7400000	21000000											0.71	0.93				1.32	2.05	1.12	P32566	High	P32566 [406-429]	High	1×Label:13C(6)15N(2) [K24]	FALSE	0	2609.23	1	1	75.35
3	[K].VWDLVK.[R]		440000								1000000																											Q05946	High	Q05946 [174-179]	High	1×Label:13C(6)15N(2) [K6]	FALSE	0	767.454	1	1	43.75
10	[K].NSGNLPLNELSAK.[D]	22000000		32000000		19000000	34000000	27000000	31000000	24000000	36000000		39000000		18000000	33000000	17000000	26000000	20000000																			O13563	High	O13563 [105-117]	High		FALSE	0	1356.71	1	1	53.33
9	[K].NSGNLPLNELSAK.[D]	22000000		32000000	31000000	19000000	34000000	27000000	31000000	24000000	36000000		39000000	28000000	18000000	33000000	17000000	26000000	20000000										0.61		0.81	1.08	1.06	1.03	1.55	1.17	1.18	O13563	High	O13563 [105-117]	High	1×Label:13C(6)15N(2) [K13]	FALSE	0	1364.73	1	1	71.6
25	[K].GRIPNVPVIVK.[A]	22000000	80000000	190000000	280000	85000000	210000000	2900000	330000000	170000000																												P02406	High	P02406 [116-126]	High		FALSE	0	1191.76	1	1	43.36
22	[K].GRIPNVPVIVK.[A]																																					P02406	High	P02406 [116-126]	High	1×Label:13C(6)15N(2) [K11]	FALSE	0	1199.77	1	1	48.54
9	[K].FFVVAPK.[T]		2300000		1700000	550000		1100000	690000	2100000	1500000	4400000	2300000	2500000	1700000	1200000	1200000	1400000	2000000											0.52		0.66	0.33		0.91	0.5	1.06	Q06489	High	Q06489 [308-314]	High	1×Label:13C(6)15N(2) [K7]	FALSE	0	815.491	1	1	30.89
1	[K].LVECENDLQTLTK.[Q]						1100000									990000																		1.06				Q02455	Medium	Q02455 [463-475]	Medium	1×Carbamidomethyl [C4]	FALSE	0	1562.77	1	1	17.54
1	[K].LVECENDLQTLTK.[Q]											900000																										Q02455	High	Q02455 [463-475]	High	1×Label:13C(6)15N(2) [K13]; 1×Carbamidomethyl [C4]	FALSE	0	1570.79	1	1	41.98
2	[K].EQLSFINPK.[T]				7600000				6300000					6400000				6400000														1.19				0.98		P29478	Medium	P29478 [69-77]	Medium		FALSE	0	1075.58	1	1	21.94
8	[K].EQLSFINPK.[T]	3700000	6000000	3300000		3900000	7800000	6500000			9600000	11000000	8000000		6000000	12000000	3400000												0.39		0.41		0.65	0.67	1.93			P29478	High	P29478 [69-77]	High	1×Label:13C(6)15N(2) [K9]	FALSE	0	1083.59	1	1	44.38
1	[K].VVKISDATKLK.[F]																																					P42847	Medium	P42847 [195-205]	Medium	1×Label:13C(6)15N(2) [K9]	FALSE	2	1209.77	1	1	16.99
3	[K].VVKISDATKLK.[F]																																					P42847	High	P42847 [195-205]	High	2×Label:13C(6)15N(2) [K3; K11; K]	FALSE	2	1217.78	1	1	16.04
4	[K].SELEYYAMLSK.[T]	9100000			10000000			15000000			15000000			12000000			19000000																					P14120	High	P14120 [54-64]	High		FALSE	0	1333.63	1	1	41.09
4	[K].SELEYYAMLSK.[T]	9100000	15000000		10000000			15000000			15000000	30000000		12000000			19000000												0.59	0.5		0.87			0.82			P14120	High	P14120 [54-64]	High	1×Label:13C(6)15N(2) [K11]	FALSE	0	1341.65	1	1	56.79
8	[K].SELEYYAMLSK.[T]				5100000	2800000	9300000					4000000	26000000	4700000	20000000	33000000																1.07	0.14	0.28				P14120	High	P14120 [54-64]	High	1×Oxidation [M8]	FALSE	0	1349.63	1	1	42.44
1	[K].SELEYYAMLSK.[T]						18000000									18000000																		1				P14120	High	P14120 [54-64]	High	1×Label:13C(6)15N(2) [K11]; 1×Oxidation [M8]	FALSE	0	1357.64	1	1	31.8
5	[K].ESFLLESAK.[T]	3000000	8500000		2900000	7000000		8600000			7300000	7900000		7600000	4200000		5600000												0.42	1.08		0.38	1.67		1.54			P00899	High	P00899 [59-67]	High	1×Label:13C(6)15N(2) [K9]	FALSE	0	1031.55	1	1	31.57
13	[K].LSAPAGDFAINK.[E]	90000000	100000000	110000000	150000000	99000000	170000000	120000000	130000000	130000000	200000000	210000000	220000000	200000000	130000000	230000000	99000000	110000000	110000000																			P39676	High	P39676 [254-265]	High		FALSE	0	1203.64	1	1	69.25
11	[K].LSAPAGDFAINK.[E]	90000000	100000000	110000000	150000000	99000000	170000000	120000000	130000000	130000000	200000000	210000000	220000000	200000000	130000000	230000000	99000000	110000000	110000000										0.46	0.49	0.49	0.74	0.75	0.72	1.18	1.18	1.15	P39676	High	P39676 [254-265]	High	1×Label:13C(6)15N(2) [K12]	FALSE	0	1211.65	1	1	67.51
20	[K].KAEETISWLDSNTTASK.[E]	120000000	85000000	230000000	990000	39000000	40000000	36000000	100000000	92000000	49000000	36000000	110000000	630000	44000000	6700000	31000000	110000000	95000000										2.42			1.57						P10591	High	P10591 [568-584]	High		FALSE	1	1880.92	1	1	118.62
16	[K].KAEETISWLDSNTTASK.[E]	3000000	7700000	230000000		39000000	40000000	36000000	100000000	92000000	2000000	3000000	110000000		44000000	6700000	31000000	110000000	95000000					24.36		118.66		3.08	1.54	2.56	2.09		1.15		0.6	0.98	1.01	P10591	High	P10591 [568-584]	High	2×Label:13C(6)15N(2) [K1; K17]	FALSE	1	1896.95	1	1	108.23
21	[K].RQAVVNPENTLFATK.[R]	18000000	54000000	88000000	7200000	720000	57000000	560000	73000000	71000000									290000																			P0CS90	High	P0CS90 [84-98]	High		FALSE	0	1687.91	1	1	54.56
19	[K].RQAVVNPENTLFATK.[R]																																					P0CS90	High	P0CS90 [84-98]	High	1×Label:13C(6)15N(2) [K15]	FALSE	0	1695.93	1	1	66.87
1	[K].DVLPEELK.[K]	30000000									50000000																											P16120	Medium	P16120 [474-481]	Medium		FALSE	0	942.514	1	1	15.67
6	[K].SPTVYDNAILK.[G]	17000000	20000000				17000000	11000000	18000000	11000000	13000000	22000000				20000000	10000000	17000000	12000000																			P38972	High	P38972 [898-908]	High		FALSE	0	1220.65	1	1	35.89
8	[K].SPTVYDNAILK.[G]	17000000	20000000	21000000	14000000		17000000	11000000	18000000	11000000	13000000	22000000	14000000	11000000		20000000	10000000	17000000	12000000										1.34	0.88	1.49	1.29		0.88	1.11	1.08	0.93	P38972	High	P38972 [898-908]	High	1×Label:13C(6)15N(2) [K11]	FALSE	0	1228.67	1	1	48.78
6	[K].IVEIPGEVPPGK.[Y]					400000	440000					370000			780000																		0.52					Q12408	High	Q12408 [135-146]	High		FALSE	0	1234.7	1	1	30.67
5	[K].IVEIPGEVPPGK.[Y]			770000										2200000																								Q12408	High	Q12408 [135-146]	High	1×Label:13C(6)15N(2) [K12]	FALSE	0	1242.72	1	1	33.82
3	[K].LGSGSGSFEATITDDGK.[L]	360000		1300000									4100000																									P28319	High	P28319 [50-66]	High		FALSE	0	1641.76	1	1	90.61
2	[K].LGSGSGSFEATITDDGK.[L]			1300000									4100000																		0.32							P28319	High	P28319 [50-66]	High	1×Label:13C(6)15N(2) [K17]	FALSE	0	1649.77	1	1	53.03
9	[K].ANELLINVK.[Y]	1100000000	1600000000		650000000	580000000		950000000			1100000000	1800000000		680000000	870000000		940000000																					CON_ADH	High	CON_ADH [31-39]	High		FALSE	0	1013.6	1	2	44.34
16	[K].ANELLINVK.[Y]	1100000000	1600000000	2500000	650000000	580000000	1700000000	950000000	1000000000	1200000000	1100000000	1800000000	2000000	680000000	870000000	1800000000	940000000	1500000000	1200000000	12.19			9.77	11.89			25.61		1.08	0.89	1.26	0.88	0.73	0.98	1.02	0.83	1.01	CON_ADH	High	CON_ADH [31-39]	High	1×Label:13C(6)15N(2) [K9]	FALSE	0	1021.61	1	2	48.73
5	[K].VIDPIAPRHTAIVNPVK.[I]			41000000			4300000		29000000																													P46655	High	P46655 [504-520]	High		FALSE	0	1840.08	1	1	36.53
5	[K].VIDPIAPRHTAIVNPVK.[I]																																					P46655	High	P46655 [504-520]	High	1×Label:13C(6)15N(2) [K17]	FALSE	0	1848.09	1	1	28.82
4	[K].IICYSDSLNVEK.[A]					16000000	28000000		14000000						16000000	26000000		13000000	5700000														0.99					P39683	High	P39683 [323-334]	High	1×Carbamidomethyl [C3]	FALSE	0	1440.7	1	1	48.29
10	[K].IICYSDSLNVEK.[A]	2400000	5700000	12000000	16000000	16000000	28000000	14000000	14000000		24000000	21000000	26000000	22000000	16000000	26000000	15000000	13000000	5700000										0.1	0.27	0.46	0.7		1.07	0.97	1.15		P39683	High	P39683 [323-334]	High	1×Label:13C(6)15N(2) [K12]; 1×Carbamidomethyl [C3]	FALSE	0	1448.72	1	1	54.85
6	[K].FATVPTGGASSAAAGAAGAAAGGDAAEEEKEEEAK.[E]				5600000		670000		1900000	4300000				7500000			510000	2900000	8100000																			P02400	High	P02400 [63-97]	High		FALSE	1	3149.45	1	1	89.52
11	[K].FATVPTGGASSAAAGAAGAAAGGDAAEEEKEEEAK.[E]				5600000	1400000	670000		1900000	4300000	330000		710000	7500000	2500000		96000	2900000	8100000													0.75	0.56			0.66	0.53	P02400	High	P02400 [63-97]	High	2×Label:13C(6)15N(2) [K30; K35]	FALSE	1	3165.48	1	1	104.32
1	[K].AIVVQGPDGK.[Q]	4900000									5100000																		0.96									P14180	Medium	P14180 [818-827]	Medium	1×Label:13C(6)15N(2) [K10]	FALSE	0	991.566	1	1	14.07
10	[K].ELQDIANPIMSK.[L]	21000000	51000000	54000000	8700000	11000000	22000000	15000000	36000000	12000000	6200000	18000000	18000000	6300000	7000000		11000000	33000000	16000000										3.39								0.73	P10591	High	P10591 [593-604]	High		FALSE	0	1358.7	1	1	51.32
7	[K].ELQDIANPIMSK.[L]		51000000	54000000	8700000	11000000	22000000	15000000	36000000			18000000	18000000	6300000	7000000		11000000	33000000												2.78	3.03	1.38	1.54			1.09		P10591	High	P10591 [593-604]	High	1×Label:13C(6)15N(2) [K12]	FALSE	0	1366.71	1	1	61.1
3	[K].ELQDIANPIMSK.[L]		41000000		17000000		24000000					10000000		16000000		24000000														3.98								P10591	High	P10591 [593-604]	High	1×Oxidation [M10]	FALSE	0	1374.69	1	1	31.4
7	[K].ELQDIANPIMSK.[L]	68000000	41000000	63000000	17000000		24000000				29000000	10000000	26000000	16000000		24000000													2.32		2.46	1.08		1.01				P10591	High	P10591 [593-604]	High	1×Label:13C(6)15N(2) [K12]; 1×Oxidation [M10]	FALSE	0	1382.71	1	1	44.37
8	[K].GGYPAPQGPYYCGVGAGK.[V]				14000000	18000000		32000000	70000000	43000000				37000000	36000000		36000000	59000000	44000000													0.39	0.49					P32288	High	P32288 [149-166]	High	1×Carbamidomethyl [C12]	FALSE	0	1798.82	1	1	62.66
6	[K].GGYPAPQGPYYCGVGAGK.[V]					18000000		32000000	70000000	43000000		26000000	21000000		36000000		36000000	59000000	44000000																0.9	1.19	0.98	P32288	High	P32288 [149-166]	High	1×Label:13C(6)15N(2) [K18]; 1×Carbamidomethyl [C12]	FALSE	0	1806.84	1	1	68.11
4	[K].LELTLDGTNDGRTIK.[L]					1700000																																P07347	High	P07347 [66-80]	High		FALSE	0	1645.88	1	1	31.88
2	[K].LELTLDGTNDGRTIK.[L]																																					P07347	High	P07347 [66-80]	High	1×Label:13C(6)15N(2) [K15]	FALSE	0	1653.89	1	1	27.75
8	[K].LQWMVDK.[D]	3700000	15000000	13000000			10000000	6500000	11000000	7300000	7000000	11000000	7400000			11000000	5600000	10000000	7400000															0.98				P46655	High	P46655 [443-449]	High		FALSE	0	919.471	1	1	38.83
8	[K].LQWMVDK.[D]	3700000	15000000	13000000	3200000	5300000		6500000	11000000	7300000	7000000	11000000	7400000	3000000	5800000		5600000	10000000	7400000										0.53	1.38	1.73	1.08	0.92		1.15	1.08	0.98	P46655	High	P46655 [443-449]	High	1×Label:13C(6)15N(2) [K7]	FALSE	0	927.485	1	1	38.94
1	[K].LQWMVDK.[D]			5200000									2700000																		1.93							P46655	Medium	P46655 [443-449]	Medium	1×Oxidation [M4]	FALSE	0	935.466	1	1	13
1	[K].NIYKELK.[Q]																																					P12887	Medium	P12887 [189-195]	Medium	1×Label:13C(6)15N(2) [K7; K]	FALSE	1	915.539	1	1	13.35
14	[K].DDVTGEALVQRSDDNADALK.[K]	21000000	22000000	17000000	1900000	19000000		27000000	73000000	1900000								200000																				P07170	High	P07170 [157-176]	High		FALSE	0	2132.01	1	1	104.92
18	[K].DDVTGEALVQRSDDNADALK.[K]																																					P07170	High	P07170 [157-176]	High	1×Label:13C(6)15N(2) [K20]	FALSE	0	2140.02	1	1	109.59
10	[K].AFSTPGYQIPK.[S]	2200000	4500000	3200000	10000000	8600000	12000000	9300000	10000000	10000000		14000000	16000000	11000000	9100000	16000000	9800000	12000000	11000000											0.31	0.19	0.97	0.94	0.76	0.95	0.87	0.92	Q04225	High	Q04225 [249-259]	High	1×Label:13C(6)15N(2) [K11]	FALSE	0	1216.65	1	1	47.16
9	[K].NFDNVPAEEEEIKEETPAEK.[D]	1100000		14000000	9400000	11000000	30000000	9500000	30000000		3700000		28000000	9300000	12000000	32000000	3100000	23000000															0.95		3.04			P26637	High	P26637 [127-146]	High		FALSE	1	2318.07	1	1	52.15
6	[K].NFDNVPAEEEEIKEETPAEK.[D]	1100000	4700000	14000000			30000000		30000000	16000000	3700000	15000000	28000000			32000000		23000000	13000000										0.29	0.32	0.49			0.92		1.3	1.24	P26637	High	P26637 [127-146]	High	2×Label:13C(6)15N(2) [K13; K20]	FALSE	1	2334.1	1	1	49.94
9	[K].IALIAGYGK.[A]	16000000	110000000	95000000	25000000	32000000	66000000	38000000	57000000	42000000	23000000	54000000	69000000	33000000	32000000	64000000	38000000	52000000	47000000																			P53252	High	P53252 [213-221]	High		FALSE	0	905.545	1	1	46.91
9	[K].IALIAGYGK.[A]	16000000	110000000	95000000	25000000	32000000	66000000	38000000	57000000	42000000	23000000	54000000	69000000	33000000	32000000	64000000	38000000	52000000	47000000										0.7	2.02	1.39	0.75	1.01	1.03	0.99	1.09	0.88	P53252	High	P53252 [213-221]	High	1×Label:13C(6)15N(2) [K9]	FALSE	0	913.56	1	1	52.07
10	[K].ERTVLFPIK.[Y]	170000	2100000	1300000		2800000	12000000	960000	3500000	4300000																												P09938	High	P09938 [84-92]	High		FALSE	0	1102.66	1	1	41.02
1	[K].ALESILVK.[K]								22000000									19000000																				P41807	High	P41807 [46-53]	High		FALSE	0	872.545	1	1	29.5
8	[K].ALESILVK.[K]	4800000	11000000	15000000		2400000	15000000	2400000		8300000	7200000	17000000	20000000	2300000		17000000	5200000		7100000										0.67	0.62	0.73			0.92	0.46		1.17	P41807	High	P41807 [46-53]	High	1×Label:13C(6)15N(2) [K8]	FALSE	0	880.559	1	1	37.94
2	[K].LFTLEDAK.[I]		3200000				14000000					6300000				14000000														0.51								P14906	Medium	P14906 [395-402]	Medium		FALSE	0	936.504	1	1	19.94
5	[K].LFTLEDAK.[I]			4300000	3800000		14000000		8000000	4300000			12000000	6400000		14000000		9900000	6400000												0.36	0.59		0.95		0.81		P14906	High	P14906 [395-402]	High	1×Label:13C(6)15N(2) [K8]	FALSE	0	944.518	1	1	37.34
4	[K].TLDPVWNEDAK.[I]	2600000				1300000					5300000		4000000		3000000		950000												0.5									Q03640	High	Q03640 [1177-1187]	High	1×Label:13C(6)15N(2) [K11]	FALSE	0	1295.64	1	1	23.74
4	[K].FQELQTVSIK.[Y]			4300000			11000000		11000000	5200000			15000000			13000000		13000000	5600000												0.28			0.83		0.83	0.92	P22138	High	P22138 [895-904]	High		FALSE	0	1192.66	1	1	41.7
1	[K].FQELQTVSIK.[Y]	3300000									7700000																		0.42									P22138	Medium	P22138 [895-904]	Medium	1×Label:13C(6)15N(2) [K10]	FALSE	0	1200.67	1	1	16.29
1	[M].GNQSLVVLTESK.[G]			22000000									31000000																		0.7							P13090	Medium	P13090 [2-13]	Medium	1×Label:13C(6)15N(2) [K12]; 1×Acetyl [N-Term]	FALSE	0	1324.72	1	1	15.43
5	[K].AYTTRVGEGPFPTEQLNENGEK.[L]					410000	2100000		1600000	1900000																												P80210	High	P80210 [274-295]	High		FALSE	0	2437.16	1	1	39.2
7	[K].AYTTRVGEGPFPTEQLNENGEK.[L]																																					P80210	High	P80210 [274-295]	High	1×Label:13C(6)15N(2) [K22]	FALSE	0	2445.18	1	1	30.26
5	[K].YLYVDEPEVK.[A]			16000000		10000000	19000000		18000000	6700000			19000000		10000000	19000000		15000000																				P38764	High	P38764 [439-448]	High		FALSE	0	1254.63	1	1	38.99
8	[K].YLYVDEPEVK.[A]	11000000	15000000	16000000	10000000	10000000	19000000		18000000	6700000	14000000	21000000	19000000	12000000	10000000	19000000		15000000											0.74	0.73	0.83	0.85	0.99	1.01		1.17		P38764	High	P38764 [439-448]	High	1×Label:13C(6)15N(2) [K10]	FALSE	0	1262.64	1	1	39.6
4	[K].EELVDWESNQAK.[W]	2600000	2700000								2100000	1200000																	1.23									P36010	High	P36010 [138-149]	High		FALSE	0	1447.67	1	1	19.35
8	[K].ITADLVAVENESGK.[Q]	5000000	7000000	4500000	2100000	1700000			5300000	1600000	6200000	9400000		4800000	3100000		3300000	2900000																		1.82		P53860	High	P53860 [131-144]	High		FALSE	0	1445.75	1	1	58.12
7	[K].ITADLVAVENESGK.[Q]	5000000	7000000		2100000	1700000	5000000				6200000	9400000		4800000	3100000	6100000	3300000												0.8	0.75		0.45	0.55	0.82				P53860	High	P53860 [131-144]	High	1×Label:13C(6)15N(2) [K14]	FALSE	0	1453.76	1	1	62.2
2	[K].FVDNVVSLSK.[D]	2200000									2600000																		0.84									P38797	High	P38797 [298-307]	High		FALSE	0	1107.6	1	1	27.24
1	[K].FVDNVVSLSK.[D]			1700000									3600000																		0.48							P38797	High	P38797 [298-307]	High	1×Label:13C(6)15N(2) [K10]	FALSE	0	1115.62	1	1	27.68
1	[K].NIDSTLNNK.[V]		1200000									2900000																		0.42								P32629	Medium	P32629 [411-419]	Medium	1×Label:13C(6)15N(2) [K9]	FALSE	0	1026.53	1	1	13.19
7	[K].ILYLVGK.[G]		1700000			1100000	2300000		2900000	2000000	2100000	5100000				3000000	2400000	3200000	3200000											0.33								Q06440	High	Q06440 [289-295]	High		FALSE	0	805.518	1	1	26.17
6	[K].ILYLVGK.[G]			1400000		1100000	2300000		2900000	2000000			2800000			3000000	2400000	3200000	3200000												0.49			0.75		0.88	0.6	Q06440	High	Q06440 [289-295]	High	1×Label:13C(6)15N(2) [K7]	FALSE	0	813.532	1	1	28.22
4	[K].SLTFSNVVVPDKK.[N]					6400000	18000000								5500000	13000000			2100000														1.16					Q12363	High	Q12363 [37-49]	High		FALSE	1	1433.8	1	1	33.28
6	[K].SLTFSNVVVPDKK.[N]		670000	3600000			18000000		6700000			1000000	8900000			13000000		8300000	2100000											0.66	0.41			1.34		0.8		Q12363	High	Q12363 [37-49]	High	2×Label:13C(6)15N(2) [K12; K13]	FALSE	1	1449.83	1	1	23.36
8	[K].IDLLVSDK.[E]		21000000	33000000	19000000	20000000	57000000	16000000	46000000	37000000		51000000	66000000	18000000	18000000	50000000		36000000	29000000											0.41								P39522	High	P39522 [539-546]	High		FALSE	0	902.519	1	1	54.99
7	[K].IDLLVSDK.[E]	13000000		33000000	19000000	20000000	57000000	16000000	46000000		25000000		66000000	18000000	18000000	50000000		36000000											0.5		0.5	1.05	1.11	1.15		1.27		P39522	High	P39522 [539-546]	High	1×Label:13C(6)15N(2) [K8]	FALSE	0	910.534	1	1	41.13
9	[K].IGIVEISPK.[G]	90000000	200000000	180000000	120000000	82000000	180000000	160000000	280000000	230000000	160000000	390000000	320000000	140000000	90000000	200000000	230000000	310000000	350000000											0.53	0.56							P07281	High	P07281 [111-119]	High		FALSE	0	955.582	1	2	53.21
7	[K].IGIVEISPK.[G]	90000000			120000000	82000000	180000000	160000000	280000000	230000000	160000000			140000000	90000000	200000000	230000000	310000000	350000000										0.56			0.87	0.91	0.92	0.69	0.88	0.66	P07281	High	P07281 [111-119]	High	1×Label:13C(6)15N(2) [K9]	FALSE	0	963.596	1	2	50.63
3	[K].IIPETLEEEQEDAEK.[E]	380000			2100000									3600000																								Q06146	High	Q06146 [280-294]	High		FALSE	0	1772.84	1	1	51.07
4	[K].IIPETLEEEQEDAEK.[E]		1100000		2100000			380000				2300000		3600000		570000	430000													0.47		0.58			0.9			Q06146	High	Q06146 [280-294]	High	1×Label:13C(6)15N(2) [K15]	FALSE	0	1780.86	1	1	61.32
9	[K].EETLNPIIQDTK.[K]	110000000	150000000	170000000	140000000	160000000	200000000	140000000	190000000	170000000	180000000	250000000	270000000	150000000	160000000	210000000	140000000	180000000	180000000													0.93			1			P00817	High	P00817 [63-74]	High		FALSE	0	1400.73	1	1	49.97
9	[K].EETLNPIIQDTK.[K]	110000000	150000000	170000000		160000000	200000000		190000000	170000000	180000000	250000000	270000000		160000000	210000000		180000000	180000000										0.62	0.61			0.99	0.97		1.08	0.92	P00817	High	P00817 [63-74]	High	1×Label:13C(6)15N(2) [K12]	FALSE	0	1408.74	1	1	46.12
8	[K].QSLDTIGGSDAAFEK.[R]		3100000	800000	2600000	1100000	3500000		2500000	2300000		3300000		2700000		3100000		3900000	1500000													0.98		1.14			1.54	P04050	High	P04050 [881-895]	High		FALSE	0	1538.73	1	1	70.02
3	[K].QSLDTIGGSDAAFEK.[R]	1700000	3100000						2500000		3300000	3300000						3900000											0.52	0.93						0.64		P04050	High	P04050 [881-895]	High	1×Label:13C(6)15N(2) [K15]	FALSE	0	1546.75	1	1	46.49
10	[K].RAQYDSCDFVADVPPPK.[K]		12000000	10000000	5900000	7500000	10000000		25000000	17000000																												P32527	High	P32527 [161-177]	High	1×Carbamidomethyl [C7]	FALSE	0	1964.92	1	1	49.61
14	[K].RAQYDSCDFVADVPPPK.[K]																																					P32527	High	P32527 [161-177]	High	1×Label:13C(6)15N(2) [K17]; 1×Carbamidomethyl [C7]	FALSE	0	1972.93	1	1	54.87
7	[K].ISELGWTPK.[G]	20000000	29000000	30000000			56000000	34000000	54000000	41000000	40000000	49000000	59000000			58000000	34000000	49000000	40000000																0.99			P38625	High	P38625 [47-55]	High		FALSE	0	1030.56	1	1	53.98
6	[K].ISELGWTPK.[G]	20000000	29000000	30000000			56000000		54000000	41000000	40000000	49000000	59000000			58000000		49000000	40000000										0.5	0.59	0.5			0.97		1.1	1.02	P38625	High	P38625 [47-55]	High	1×Label:13C(6)15N(2) [K9]	FALSE	0	1038.57	1	1	36.96
8	[K].IGLSFTTDK.[D]		6100000	8100000	5300000	3700000	10000000	3800000	9600000			11000000	12000000	5400000	3700000	9700000	5100000	8100000															0.98		0.74	1.19		P33767	High	P33767 [362-370]	High		FALSE	0	981.525	1	1	27.91
7	[K].IGLSFTTDK.[D]	3400000	6100000	8100000	5300000	3700000	10000000			5500000	6300000	11000000	12000000	5400000	3700000	9700000			5100000										0.54	0.55	0.66	0.98		1.07			1.07	P33767	High	P33767 [362-370]	High	1×Label:13C(6)15N(2) [K9]	FALSE	0	989.539	1	1	30.92
2	[K].KSSARRK.[L]																																					Q03290	High	Q03290 [220-226]	High	2×Label:13C(6)15N(2) [K1; K7]	FALSE	1	848.54	1	1	17.74
14	[K].KDEIPVLLEK.[L]	4200000		90000000	12000000	22000000	110000000		100000000	68000000	9400000		160000000	10000000	2600000	110000000		90000000	59000000														0.77	0.76				P32324	High	P32324 [293-302]	High		FALSE	1	1183.69	1	1	64.79
13	[K].KDEIPVLLEK.[L]	4200000		90000000	12000000		110000000	24000000	100000000	68000000	9400000		160000000	10000000		110000000	21000000	90000000	59000000			22.13					23.24	1.93	0.45		0.51	1.19		1.01	1.15	1.66	1.19	P32324	High	P32324 [293-302]	High	2×Label:13C(6)15N(2) [K1; K10]	FALSE	1	1199.72	1	1	46.72
1	[K].DVQQQIESNEEQRNLDSATLK.[E]																																					P47037	Medium	P47037 [319-339]	Medium	1×Label:13C(6)15N(2) [K21]	FALSE	0	2453.2	1	1	18.5
10	[K].IVLIGDSGVGK.[S]		26000000	31000000	7300000	10000000	29000000	17000000	22000000	18000000		28000000	33000000	11000000	12000000	31000000	11000000	17000000	13000000																			P38555; P51996	High	P38555 [16-26]; P51996 [16-26]	High		FALSE	0	1057.63	2	2	23.39
9	[K].IVLIGDSGVGK.[S]	17000000	26000000	31000000	7300000	10000000	29000000	17000000	22000000	18000000	18000000	28000000	33000000	11000000	12000000	31000000	11000000	16000000	13000000																			P38555; P51996	High	P38555 [16-26]; P51996 [16-26]	High	1×Label:13C(6)15N(2) [K11]	FALSE	0	1065.64	2	2	35.9
2	[K].AYTTVGSILK.[T]	1300000					1600000				2300000					5200000													0.6					0.31				P38333	Medium	P38333 [213-222]	Medium	1×Label:13C(6)15N(2) [K10]	FALSE	0	1060.61	1	1	15.16
1	[K].VFFDIEHGEEK.[V]															4500000																						P23285	Medium	P23285 [38-48]	Medium	1×Label:13C(6)15N(2) [K11]	FALSE	0	1357.65	1	1	14.35
2	[K].DSEASSANSDEARAGLIEHVNFK.[T]								2600000	1900000																												Q05022	Medium	Q05022 [92-114]	Medium		FALSE	0	2447.14	1	1	18.43
4	[K].DSEASSANSDEARAGLIEHVNFK.[T]																																					Q05022	High	Q05022 [92-114]	High	1×Label:13C(6)15N(2) [K23]	FALSE	0	2455.16	1	1	38.1
8	[K].FACQIDIPNEENNNASK.[D]	5200000		6200000	8400000		11000000		14000000		10000000	6000000	14000000	9000000		14000000		12000000																				P06105	High	P06105 [664-680]	High	1×Carbamidomethyl [C3]	FALSE	0	1963.88	1	1	48.82
9	[K].FACQIDIPNEENNNASK.[D]	5200000		6200000	8400000	7600000	11000000	7200000	14000000	7100000	10000000	6000000	14000000	9000000	6400000	14000000	6200000	12000000	6700000										0.51			0.94		0.78		1.1	1.05	P06105	High	P06105 [664-680]	High	1×Label:13C(6)15N(2) [K17]; 1×Carbamidomethyl [C3]	FALSE	0	1971.9	1	1	74.38
5	[K].YGLFADADGASK.[F]								1200000			820000				1300000		1400000																		0.84		P40350	High	P40350 [165-176]	High	1×Label:13C(6)15N(2) [K12]	FALSE	0	1222.58	1	1	37.52
1	[K].SYGFPVPPK.[V]																																					Q03532	Medium	Q03532 [476-484]	Medium		FALSE	0	991.525	1	1	19.23
1	[K].SYGFPVPPK.[V]																																					Q03532	Medium	Q03532 [476-484]	Medium	1×Label:13C(6)15N(2) [K9]	FALSE	0	999.539	1	1	19.01
2	[K].HLNDIEPCVFDK.[F]															500000																						P12945	High	P12945 [229-240]	High	1×Label:13C(6)15N(2) [K12]; 1×Carbamidomethyl [C8]	FALSE	0	1494.71	1	1	27.55
12	[K].IELTQVSSITGDSNVSQRK.[G]		18000000	45000000	220000	13000000	50000000	21000000	23000000																													P53834	High	P53834 [42-60]	High		FALSE	0	2062.08	1	1	93.64
18	[K].IELTQVSSITGDSNVSQRK.[G]																																					P53834	High	P53834 [42-60]	High	1×Label:13C(6)15N(2) [K19]	FALSE	0	2070.09	1	1	90.95
9	[K].SNLVIFK.[G]	2000000			3800000	1300000	6900000	3000000	3800000	2500000	3900000			2700000	5900000	11000000	4200000	2300000	3100000																0.72		0.83	Q04371	High	Q04371 [376-382]	High		FALSE	0	820.493	1	1	34.8
7	[K].SNLVIFK.[G]	2000000	2200000	2100000	3800000	1300000	6900000		3800000		3900000	4600000	3900000	2700000	5900000	11000000		2300000											0.52	0.48	0.52	1.42	0.22	0.64		1.66		Q04371	High	Q04371 [376-382]	High	1×Label:13C(6)15N(2) [K7]	FALSE	0	828.507	1	1	32.38
2	[K].VVQTQIAVEGDATTNLGK.[M]																																					P07342	Medium	P07342 [416-433]	Medium		FALSE	0	1843.98	1	1	19.82
3	[K].VVQTQIAVEGDATTNLGK.[M]										300000																											P07342	High	P07342 [416-433]	High	1×Label:13C(6)15N(2) [K18]	FALSE	0	1851.99	1	1	56.55
1	[K].DVVEYLDK.[V]								10000000									11000000																		0.88		Q08723	Medium	Q08723 [206-213]	Medium		FALSE	0	980.494	1	1	19.43
5	[K].DVVEYLDK.[V]	6300000	6200000		4700000	5300000		7200000			8500000	4600000		6200000	5400000		8000000												0.74	1.36		0.76	0.98		0.9			Q08723	High	Q08723 [206-213]	High	1×Label:13C(6)15N(2) [K8]	FALSE	0	988.508	1	1	22.97
4	[M].AVAIKKEK.[T]																																					Q05948	High	Q05948 [2-9]	High	1×Label:13C(6)15N(2) [K8]; 1×Acetyl [N-Term]	FALSE	2	936.597	1	1	20.95	Q05948 1×Acetyl [N-Term]
1	[K].EVIIMSTVCDHCGYK.[S]						2900000									13000000																		0.22				P53303	High	P53303 [316-330]	High	1×Oxidation [M5]; 2×Carbamidomethyl [C9; C12]	FALSE	0	1827.81	1	1	16.33
8	[K].EGDLLFSCSK.[D]	8100000	9100000	11000000	8900000		15000000	11000000	19000000		16000000	22000000	18000000	10000000		17000000	14000000	17000000	11000000																0.8			P40217	High	P40217 [21-30]	High	1×Carbamidomethyl [C8]	FALSE	0	1155.54	1	1	26.35
8	[K].EGDLLFSCSK.[D]	8100000	9100000	11000000		12000000	15000000		19000000		16000000	22000000	18000000		13000000	17000000		17000000	11000000										0.52	0.42	0.61		0.92	0.91		1.13		P40217	High	P40217 [21-30]	High	1×Label:13C(6)15N(2) [K10]; 1×Carbamidomethyl [C8]	FALSE	0	1163.55	1	1	46.48
2	[K].HWGVFTSSDNLK.[Y]									5300000									11000000																			P15703	High	P15703 [294-305]	High		FALSE	0	1390.67	1	1	27.28
2	[K].HWGVFTSSDNLK.[Y]			5800000						5300000			1400000						11000000												4.09						0.48	P15703	High	P15703 [294-305]	High	1×Label:13C(6)15N(2) [K12]	FALSE	0	1398.69	1	1	39.59
3	[M].ASTANMISQLK.[K]	3800000			7800000					8500000	5900000			8200000					9200000										0.65			0.95					0.92	Q05506	High	Q05506 [2-12]	High	1×Label:13C(6)15N(2) [K11]; 1×Acetyl [N-Term]	FALSE	0	1213.63	1	1	39.5	Q05506 1×Acetyl [N-Term]
5	[K].DTPIETHPLFNAETK.[R]				18000000	15000000			30000000	25000000				21000000	16000000		6000000	33000000	28000000																			Q05775	Medium	Q05775 [133-147]	Medium		FALSE	0	1712.85	1	1	20.35
9	[K].DTPIETHPLFNAETK.[R]	11000000	20000000						30000000		24000000	31000000						33000000			63.18						6.54		0.46	2.02						0.97		Q05775	High	Q05775 [133-147]	High	1×Label:13C(6)15N(2) [K15]	FALSE	0	1720.86	1	1	44.49
10	[K].VAFTGLEEDGETEEEK.[R]	24000000	30000000	30000000	37000000		59000000	32000000	55000000	33000000	46000000	63000000	62000000	41000000		64000000	28000000	48000000	34000000																			P32481	High	P32481 [49-64]	High		FALSE	0	1782.79	1	1	119.77
10	[K].VAFTGLEEDGETEEEK.[R]	24000000	30000000	30000000	37000000	32000000	59000000	32000000	55000000	33000000	46000000	63000000	62000000	41000000	36000000	64000000	28000000	48000000	34000000										0.51	0.47	0.49	0.9	0.89	0.93	1.13	1.15	0.97	P32481	High	P32481 [49-64]	High	1×Label:13C(6)15N(2) [K16]	FALSE	0	1790.81	1	1	104.29
9	[K].LLEMSTEDFVK.[L]	54000000	82000000	89000000	65000000	62000000	130000000	91000000	220000000	140000000	98000000	150000000	140000000	72000000	67000000	130000000	100000000	220000000	160000000															0.97				Q01855	High	Q01855 [25-35]	High		FALSE	0	1311.65	1	1	57.32
9	[K].LLEMSTEDFVK.[L]	54000000	82000000	89000000	65000000	62000000		91000000	220000000	140000000	98000000	150000000	140000000	72000000	67000000		100000000	220000000	160000000										0.55	0.54	0.63	0.91	0.93		0.88	1.03	0.87	Q01855	High	Q01855 [25-35]	High	1×Label:13C(6)15N(2) [K11]	FALSE	0	1319.66	1	1	53.47
9	[K].LLEMSTEDFVK.[L]	65000000	97000000	120000000	81000000	91000000	160000000		39000000	4800000	120000000	190000000	230000000	87000000	100000000	170000000		45000000	19000000														0.91					Q01855	High	Q01855 [25-35]	High	1×Oxidation [M4]	FALSE	0	1327.64	1	1	61.08
8	[K].LLEMSTEDFVK.[L]	65000000	97000000	120000000	81000000		160000000	12000000	39000000	4800000	120000000	190000000	230000000	87000000		170000000	14000000	45000000	19000000										0.54	0.5	0.52	0.93		0.92	0.84	0.86	0.25	Q01855	High	Q01855 [25-35]	High	1×Label:13C(6)15N(2) [K11]; 1×Oxidation [M4]	FALSE	0	1335.66	1	1	55.32
3	[M].SHSLTSVFQK.[I]						34000000		33000000	26000000						35000000		32000000	30000000																			P43616	High	P43616 [2-11]	High	1×Acetyl [N-Term]	FALSE	0	1175.61	1	1	47.38	P43616 1×Acetyl [N-Term]
8	[M].SHSLTSVFQK.[I]		31000000	59000000		14000000	34000000		33000000	26000000		32000000	50000000		15000000	35000000		32000000	30000000											0.96	1.18		0.88	0.97		1.03	0.85	P43616	High	P43616 [2-11]	High	1×Label:13C(6)15N(2) [K10]; 1×Acetyl [N-Term]	FALSE	0	1183.62	1	1	38.84	P43616 1×Acetyl [N-Term]
5	[K].MEADGLVQPVVPDK.[V]			8300000			20000000	14000000	28000000	9800000			24000000			23000000	14000000	26000000	14000000																1.02			P40024	High	P40024 [363-376]	High		FALSE	0	1497.76	1	1	82.88
9	[K].MEADGLVQPVVPDK.[V]	8300000	9900000	8300000	18000000	9800000	20000000		28000000	9800000	14000000	26000000	24000000	18000000	13000000	23000000		26000000	14000000										0.59	0.38	0.35	0.99	0.74	0.86		1.05	0.71	P40024	High	P40024 [363-376]	High	1×Label:13C(6)15N(2) [K14]	FALSE	0	1505.78	1	1	86.36
2	[K].MEADGLVQPVVPDK.[V]						7500000								1700000	13000000																						P40024	High	P40024 [363-376]	High	1×Oxidation [M1]	FALSE	0	1513.76	1	1	32.41
4	[K].MEADGLVQPVVPDK.[V]	790000		680000	2700000		7500000				7900000		6800000	3300000		13000000													0.1		0.1	0.81		0.6				P40024	High	P40024 [363-376]	High	1×Label:13C(6)15N(2) [K14]; 1×Oxidation [M1]	FALSE	0	1521.77	1	1	56.47
2	[K].EGVSTVIGPGIEGK.[T]	1300000			1500000						520000			1200000																								P32898	High	P32898 [965-978]	High		FALSE	0	1342.72	1	1	32.34
4	[K].EGVSTVIGPGIEGK.[T]	1300000	1300000		1500000			470000			520000	1800000		1200000															2.48	0.69		1.29						P32898	High	P32898 [965-978]	High	1×Label:13C(6)15N(2) [K14]	FALSE	0	1350.74	1	1	42.29
1	[K].VGENPQAYPELMK.[E]				3100000									3500000																								P13188	High	P13188 [230-242]	High		FALSE	0	1475.72	1	1	47.55
7	[K].VGENPQAYPELMK.[E]		2000000		3100000	3200000		3800000	8900000	5900000	2600000	5400000		3500000	2200000		2900000	8000000	3900000											0.37		0.89	1.46		1.31	1.12	1.5	P13188	High	P13188 [230-242]	High	1×Label:13C(6)15N(2) [K13]	FALSE	0	1483.73	1	1	63.22
2	[K].VGENPQAYPELMK.[E]		1900000		500000							3800000		1200000																0.49								P13188	High	P13188 [230-242]	High	1×Oxidation [M12]	FALSE	0	1491.71	1	1	28.94
5	[K].VGENPQAYPELMK.[E]			1900000	500000	520000	2300000						3800000	1200000	640000	4200000															0.49	0.4	0.8	0.57				P13188	High	P13188 [230-242]	High	1×Label:13C(6)15N(2) [K13]; 1×Oxidation [M12]	FALSE	0	1499.73	1	1	53.87
3	[K].IDLLEEPK.[Q]	34000000			11000000			19000000			25000000			16000000			15000000												1.38									P36421	High	P36421 [237-244]	High		FALSE	0	956.53	1	1	38.76
8	[K].IDLLEEPK.[Q]		57000000	73000000	11000000			19000000	35000000			35000000	50000000	16000000			15000000	32000000												1.62	1.46	0.67			1.24	1.1		P36421	High	P36421 [237-244]	High	1×Label:13C(6)15N(2) [K8]	FALSE	0	964.544	1	1	45.12
2	[K].LIDENVFK.[L]																																					P40850	Medium	P40850 [808-815]	Medium	1×Label:13C(6)15N(2) [K8]	FALSE	0	985.544	1	1	20.17
8	[K].AAIEDGWVPGK.[N]	140000000	180000000	170000000		180000000	260000000	190000000	290000000	230000000	270000000	340000000	330000000		210000000	300000000	220000000	300000000	280000000																			P06168	High	P06168 [116-126]	High		FALSE	0	1142.58	1	1	77.78
9	[K].AAIEDGWVPGK.[N]	140000000	180000000	170000000	180000000	180000000	260000000	190000000	290000000	230000000	270000000	340000000	330000000	220000000	210000000	300000000	220000000	300000000	280000000										0.52	0.53	0.53	0.85	0.88	0.88	0.87	0.95	0.82	P06168	High	P06168 [116-126]	High	1×Label:13C(6)15N(2) [K11]	FALSE	0	1150.6	1	1	63.09
7	[K].EVQSILTQEVDNNNK.[T]	3100000		4600000	13000000		16000000			10000000	12000000		20000000	16000000		19000000			15000000													0.82		0.86				P47119	High	P47119 [18-32]	High		FALSE	0	1730.86	1	1	80.02
10	[K].EVQSILTQEVDNNNK.[T]	3100000		4600000		6200000		11000000	19000000	10000000	12000000	7900000	20000000		11000000		17000000	22000000	15000000	24.01								15.08	0.28		0.23		0.58		0.67	0.88	0.75	P47119	High	P47119 [18-32]	High	1×Label:13C(6)15N(2) [K15]	FALSE	0	1738.87	1	1	53.18
1	[K].LDEGDAANTGDETEDPFTK.[A]										230000																											P33296	High	P33296 [170-188]	High	1×Label:13C(6)15N(2) [K19]	FALSE	0	2032.87	1	1	45.95
2	[K].TLELFSK.[K]								5800000	3600000								4000000	2600000																	1.44		Q03529	High	Q03529 [8-14]	High		FALSE	0	837.472	1	1	25.64
7	[K].TLELFSK.[K]	3000000		1700000	380000	920000	6500000	930000		3600000	3100000		3000000		460000	4800000			2600000										0.97		0.55		2	1.35			1.37	Q03529	High	Q03529 [8-14]	High	1×Label:13C(6)15N(2) [K7]	FALSE	0	845.486	1	1	38.12
1	[K].IAYIGLRDVDAGEK.[K]																																					P00812	Medium	P00812 [196-209]	Medium	1×Label:13C(6)15N(2) [K14]	FALSE	0	1527.83	1	1	13.02
11	[K].NELESVTTDTNTFK.[I]										2800000	4300000	4200000	2900000	2000000	3500000		2100000	850000																			Q08647	High	Q08647 [170-183]	High	1×Label:13C(6)15N(2) [K14]	FALSE	0	1606.77	1	1	74.11
1	[K].EYQVIGRRLPTESVPEPK.[L]																																					P0CX24	Medium	P0CX24 [6-23]	Medium	1×Label:13C(6)15N(2) [K18]	FALSE	0	2106.14	1	1	13.43
8	[K].VYPDVLYTSK.[L]	1000000000	1200000000	1300000000	780000000	770000000	1000000000		1300000000	1100000000	1100000000	1300000000	1400000000	800000000	810000000	1100000000		1200000000	1200000000																			P00950	High	P00950 [48-57]	High		FALSE	0	1184.62	1	1	48.03
11	[K].VYPDVLYTSK.[L]	1000000000	1200000000	1300000000	780000000	770000000	1000000000	840000000			1100000000	1300000000	1400000000	800000000	810000000	1100000000	870000000												0.97	0.96	0.96	0.98	0.95	0.98	0.97			P00950	High	P00950 [48-57]	High	1×Label:13C(6)15N(2) [K10]	FALSE	0	1192.63	1	1	37
6	[K].FFDLEK.[F]	3500000	6700000					8400000	8600000		14000000	14000000	2500000			2600000	9200000	5800000											0.26	0.47					0.92			P47083	Medium	P47083 [187-192]	Medium	1×Label:13C(6)15N(2) [K6]	FALSE	0	806.417	1	1	17.85
4	[-].MFGLPQQEVSEEEK.[R]	3000000			3800000				6900000		2700000			4300000				8600000											1.11			0.87						P80967	High	P80967 [1-14]	High		FALSE	0	1650.77	1	1	35.15
4	[-].MFGLPQQEVSEEEK.[R]							2900000	6900000								2300000	8600000	4500000																1.23	0.81		P80967	High	P80967 [1-14]	High	1×Label:13C(6)15N(2) [K14]	FALSE	0	1658.78	1	1	33.23
2	[-].MFGLPQQEVSEEEK.[R]		770000		600000							1400000		1300000																								P80967	High	P80967 [1-14]	High	1×Oxidation [M1]	FALSE	0	1666.76	1	1	35.54
2	[-].MFGLPQQEVSEEEK.[R]		770000		600000							1400000		1300000																0.55		0.48						P80967	High	P80967 [1-14]	High	1×Label:13C(6)15N(2) [K14]; 1×Oxidation [M1]	FALSE	0	1674.78	1	1	24.99
8	[K].LTLDFQTNK.[R]	160000000	260000000	390000000	170000000	340000000			480000000		320000000	510000000	750000000	170000000	380000000			480000000												0.51								P02407	High	P02407 [24-32]	High		FALSE	0	1079.57	1	2	43.94
8	[K].LTLDFQTNK.[R]	160000000		390000000	170000000	340000000	440000000	270000000	480000000	320000000	320000000		750000000	170000000	380000000	490000000	300000000	480000000	380000000										0.51		0.51	1.02	0.89	0.89	0.9	1.02	0.84	P02407	High	P02407 [24-32]	High	1×Label:13C(6)15N(2) [K9]	FALSE	0	1087.59	1	2	36.09
6	[K].AEYLFQRIDEK.[K]					2500000	1800000		7000000	1700000																												P00958	Medium	P00958 [727-737]	Medium		FALSE	0	1411.72	1	1	20.81
6	[K].AEYLFQRIDEK.[K]																																					P00958	High	P00958 [727-737]	High	1×Label:13C(6)15N(2) [K11]	FALSE	0	1419.74	1	1	42.46
5	[K].VFEGVLDDTK.[S]	37000000	47000000		22000000		55000000	42000000			49000000	63000000		24000000		57000000	41000000																	0.96				P53981	High	P53981 [37-46]	High		FALSE	0	1122.57	1	1	44.38
7	[K].VFEGVLDDTK.[S]	37000000	47000000	48000000	22000000	38000000		42000000	60000000		49000000	63000000	69000000	24000000	41000000		41000000	58000000											0.75	0.74	0.7	0.92	0.92		1.01	1.05		P53981	High	P53981 [37-46]	High	1×Label:13C(6)15N(2) [K10]	FALSE	0	1130.58	1	1	58.86
2	[K].LINGVILDK.[D]		1400000					1100000				3800000					1200000																		0.94			P40413	Medium	P40413 [239-247]	Medium		FALSE	0	984.609	1	1	16.79
3	[K].LINGVILDK.[D]	810000	1400000	1300000							2300000	3800000	1400000																0.36	0.36	0.89							P40413	High	P40413 [239-247]	High	1×Label:13C(6)15N(2) [K9]	FALSE	0	992.623	1	1	33.98
3	[K].SELNATEIELK.[K]	4400000			4100000						2900000			3400000															1.51			1.21						Q05050	High	Q05050 [656-666]	High		FALSE	0	1246.65	1	1	50.41
4	[K].SELNATEIELK.[K]		4200000	5100000		3200000			4800000			5200000	6300000		3400000			3900000												0.8	0.81		0.94			1.23		Q05050	High	Q05050 [656-666]	High	1×Label:13C(6)15N(2) [K11]	FALSE	0	1254.67	1	1	30.53
2	[K].DAEVNNGSSAREIDQLYYK.[A]																																					P15705	Medium	P15705 [494-512]	Medium	1×Label:13C(6)15N(2) [K19]	FALSE	0	2180.03	1	1	17.25
4	[K].FVENGISIATPNK.[K]			3900000	6400000				8800000	3700000				6100000				6200000	5500000													1.05				1.42	0.68	P31116	High	P31116 [105-117]	High		FALSE	0	1389.74	1	1	56.33
1	[K].FVENGISIATPNK.[K]	7300000									6200000																		1.17									P31116	Medium	P31116 [105-117]	Medium	1×Label:13C(6)15N(2) [K13]	FALSE	0	1397.75	1	1	22.8
3	[K].FAQLEFAK.[G]				4400000				10000000					5200000				10000000																		0.97		Q05022	High	Q05022 [1624-1631]	High		FALSE	0	953.509	1	1	32.81
5	[K].FAQLEFAK.[G]	2300000	1800000	3400000	4400000		10000000				8200000	12000000	14000000	5200000		14000000													0.28	0.15	0.24	0.84		0.72				Q05022	High	Q05022 [1624-1631]	High	1×Label:13C(6)15N(2) [K8]	FALSE	0	961.523	1	1	37.5
1	[K].FNIGDSNSSLSSSGSSLK.[N]						6300000									6000000																						P38758	High	P38758 [151-168]	High		FALSE	0	1786.85	1	1	60.38
5	[K].FNIGDSNSSLSSSGSSLK.[N]	1300000			4500000	1800000	6300000				5900000		3600000	4300000	3100000	6000000													0.23			1.06	0.58	1.06				P38758	High	P38758 [151-168]	High	1×Label:13C(6)15N(2) [K18]	FALSE	0	1794.86	1	1	113.73
6	[K].LLPDGDAVDALSRK.[I]			3900000	650000		4500000		4200000	3200000																												P38250	High	P38250 [782-795]	High		FALSE	0	1469.8	1	1	27.22
4	[K].LLPDGDAVDALSRK.[I]																																					P38250	High	P38250 [782-795]	High	1×Label:13C(6)15N(2) [K14]	FALSE	0	1477.81	1	1	27.28
3	[K].YLDPLMNK.[L]				3900000		12000000		9200000					4700000		8300000		9500000														0.82		1.43		0.97		P40069	High	P40069 [478-485]	High		FALSE	0	993.507	1	1	23.58
1	[K].YLDPLMNK.[L]	3300000									5800000																		0.56									P40069	Medium	P40069 [478-485]	Medium	1×Label:13C(6)15N(2) [K8]	FALSE	0	1001.52	1	1	17.71
7	[K].FNNVLLTADK.[F]	16000000		21000000	22000000		18000000	17000000	13000000		26000000	13000000	30000000	19000000			14000000	12000000													0.68	1.17			1.16			P39721	High	P39721 [56-65]	High		FALSE	0	1134.62	1	1	57.52
4	[K].FNNVLLTADK.[F]	16000000							13000000	13000000	26000000	13000000						12000000	11000000										0.6							1.07	1.17	P39721	High	P39721 [56-65]	High	1×Label:13C(6)15N(2) [K10]	FALSE	0	1142.63	1	1	41.57
8	[K].ILFDYSK.[N]	140000000	160000000	160000000		120000000	170000000	120000000	150000000	130000000	160000000	200000000	180000000		130000000	170000000	100000000	130000000	130000000																			P12709	High	P12709 [60-66]	High		FALSE	0	885.472	1	1	33.97
9	[K].ILFDYSK.[N]	140000000	160000000	160000000	73000000	120000000	170000000	120000000	150000000	130000000	160000000	200000000	180000000	84000000	130000000	170000000	100000000	130000000	130000000										0.87	0.8	0.88	0.88	0.95	0.98	1.14	1.14	1.05	P12709	High	P12709 [60-66]	High	1×Label:13C(6)15N(2) [K7]	FALSE	0	893.486	1	1	24.21
10	[K].VDRALLELQVSK.[E]	3400000		26000000	200000	12000000		19000000	28000000	32000000																												P32324	High	P32324 [160-171]	High		FALSE	0	1370.8	1	1	51.89
9	[K].VDRALLELQVSK.[E]																																					P32324	High	P32324 [160-171]	High	1×Label:13C(6)15N(2) [K12]	FALSE	0	1378.81	1	1	52.3
4	[K].ILDEFYDRARDDADEDEEDPDTRSSGK.[K]					1500000	7400000		4900000	11000000																												P16140	High	P16140 [480-506]	High		FALSE	0	3159.36	1	1	34.71
3	[K].ILDEFYDRARDDADEDEEDPDTRSSGK.[K]																																					P16140	High	P16140 [480-506]	High	1×Label:13C(6)15N(2) [K27]	FALSE	0	3167.38	1	1	22.9
5	[K].YSEGYPGERYYGGNEIIDK.[S]		720000	4600000		5700000	10000000	4800000																														P37292	High	P37292 [80-98]	High		FALSE	0	2210	1	1	28.54
4	[K].YSEGYPGERYYGGNEIIDK.[S]																																					P37292	High	P37292 [80-98]	High	1×Label:13C(6)15N(2) [K19]	FALSE	0	2218.02	1	1	23.3
2	[K].TVYFASELK.[C]	18000000		18000000							34000000		31000000																									P49089	Medium	P49089 [155-163]	Medium		FALSE	0	1057.56	1	1	17.01
4	[K].TVYFASELK.[C]	18000000	20000000				35000000		9900000		34000000	40000000				44000000													0.52	0.5				0.8				P49089	High	P49089 [155-163]	High	1×Label:13C(6)15N(2) [K9]	FALSE	0	1065.57	1	1	27.32
2	[K].TTMDYITPSFANK.[A]						1300000		6300000							1700000		4300000																0.77		1.45		P27809	High	P27809 [105-117]	High		FALSE	0	1488.7	1	1	39.4
2	[K].TTMDYITPSFANK.[A]		2000000									2800000																		0.7								P27809	High	P27809 [105-117]	High	1×Label:13C(6)15N(2) [K13]	FALSE	0	1496.72	1	1	31.57
1	[K].TTMDYITPSFANK.[A]				1500000									1200000																		1.2						P27809	Medium	P27809 [105-117]	Medium	1×Oxidation [M3]	FALSE	0	1504.7	1	1	16.78
4	[K].TTMDYITPSFANK.[A]	960000	1600000								1200000	2300000																	0.83	0.72								P27809	High	P27809 [105-117]	High	1×Label:13C(6)15N(2) [K13]; 1×Oxidation [M3]	FALSE	0	1512.71	1	1	27.01
1	[K].DSRLDYLTGFHK.[R]																																					Q04031	Medium	Q04031 [34-45]	Medium	1×Label:13C(6)15N(2) [K12]	FALSE	0	1459.74	1	1	18.19
5	[K].NNDISFEIGK.[E]		8400000			12000000		7100000	15000000			9000000			4500000			7700000												0.93			2.71			1.91		Q03690	High	Q03690 [40-49]	High		FALSE	0	1136.56	1	1	45.21
4	[K].NNDISFEIGK.[E]			10000000			19000000			14000000			7000000			10000000			4500000												1.47			1.9			3.06	Q03690	High	Q03690 [40-49]	High	1×Label:13C(6)15N(2) [K10]	FALSE	0	1144.57	1	1	48.33
7	[K].AIPVLIK.[K]		740000	2800000	1000000		3200000	1300000	5200000	1700000		3100000	4000000	1400000			610000	4600000	1500000																2.08			P11075	High	P11075 [845-851]	High		FALSE	0	753.523	1	1	30.28
3	[K].AIPVLIK.[K]		740000		1000000	1200000						3100000		1400000	1100000															0.24		0.72	1.07					P11075	High	P11075 [845-851]	High	1×Label:13C(6)15N(2) [K7]	FALSE	0	761.537	1	1	16.03
2	[K].ENIEPLAIAK.[I]	6100000			2900000						3400000			2700000															1.78			1.06						P42940	High	P42940 [100-109]	High		FALSE	0	1097.62	1	1	23.93
2	[K].ENIEPLAIAK.[I]						3400000		4400000							2500000		3500000																1.4		1.25		P42940	High	P42940 [100-109]	High	1×Label:13C(6)15N(2) [K10]	FALSE	0	1105.63	1	1	28.76
8	[K].LIVDTLQDPSK.[V]	7600000	17000000	19000000	12000000		29000000	12000000	23000000	17000000		28000000	32000000			23000000			12000000																		1.5	Q08972	High	Q08972 [351-361]	High		FALSE	0	1228.68	1	1	53.79
4	[K].LIVDTLQDPSK.[V]	7600000		19000000			29000000		23000000				32000000			23000000															0.6			1.28				Q08972	High	Q08972 [351-361]	High	1×Label:13C(6)15N(2) [K11]	FALSE	0	1236.69	1	1	54.82
12	[K].MGVPYAIIK.[G]	51000000	72000000	73000000	71000000	61000000	140000000	61000000	190000000	84000000	110000000	160000000	160000000	74000000	69000000	160000000	65000000	190000000	77000000																			P29453	High	P29453 [173-181]	High		FALSE	0	991.565	1	1	53.34
9	[K].MGVPYAIIK.[G]	51000000	72000000	73000000	71000000	61000000	140000000	61000000	190000000	84000000	110000000	160000000	160000000	74000000	69000000	160000000	65000000	190000000	77000000										0.49	0.45	0.45	0.96	0.88	0.84	0.95	0.98	1.09	P29453	High	P29453 [173-181]	High	1×Label:13C(6)15N(2) [K9]	FALSE	0	999.579	1	1	36.42
5	[K].MGVPYAIIK.[G]	53000000	20000000	22000000			42000000		12000000		82000000	55000000	57000000			44000000		11000000													0.39					1.09		P29453	High	P29453 [173-181]	High	1×Oxidation [M1]	FALSE	0	1007.56	1	1	26.36
4	[K].MGVPYAIIK.[G]		20000000	37000000	45000000				14000000			55000000	67000000	57000000				14000000												0.37	0.56	0.79				1.02		P29453	High	P29453 [173-181]	High	1×Label:13C(6)15N(2) [K9]; 1×Oxidation [M1]	FALSE	0	1015.57	1	1	34.54
6	[K].ADSSAEAVVEEPNEAVAESSPNEEATGQK.[S]	3100000				5900000	12000000		4600000	2900000	13000000				4500000	14000000		1700000	1200000																			Q12114	High	Q12114 [381-409]	High		FALSE	0	2945.31	1	1	68.29
14	[K].ADSSAEAVVEEPNEAVAESSPNEEATGQK.[S]	3100000			14000000	5900000	12000000	6500000	4600000	2900000	13000000	2000000	2000000	13000000	4500000	14000000	3600000	1700000	1200000										0.24			1.06	1.3	0.82	1.8	2.73	2.51	Q12114	High	Q12114 [381-409]	High	1×Label:13C(6)15N(2) [K29]	FALSE	0	2953.33	1	1	75.83
4	[K].TCSDLLLVK.[S]			58000000		18000000			29000000	14000000			34000000		14000000			25000000																				P32861	High	P32861 [389-397]	High	1×Carbamidomethyl [C2]	FALSE	0	1048.57	1	1	26.74
7	[K].TCSDLLLVK.[S]				18000000	18000000	32000000	25000000		14000000	14000000	22000000		14000000	14000000	25000000	19000000															1.28	1.26	1.28	1.34			P32861	High	P32861 [389-397]	High	1×Label:13C(6)15N(2) [K9]; 1×Carbamidomethyl [C2]	FALSE	0	1056.58	1	1	30.38
3	[K].FDPYDLSK.[S]	1400000			2800000				4400000		1700000			2500000				2800000											0.83							1.57		P38069	High	P38069 [507-514]	High		FALSE	0	984.467	1	1	19.85
13	[K].TGDLVTIHYTGTLENGQK.[F]	21000000		65000000		2400000	89000000	49000000	16000000	49000000	27000000		92000000		3000000	91000000	44000000		41000000												0.7				1.11		1.2	P20081	High	P20081 [25-42]	High		FALSE	0	1946.98	1	1	82.54
13	[K].TGDLVTIHYTGTLENGQK.[F]	21000000	440000	1500000		2400000	89000000			1300000	27000000		2000000	9500000	3000000	91000000	630000		810000	13.79					23.12				0.71		0.73		0.82	0.82			1.64	P20081	High	P20081 [25-42]	High	1×Label:13C(6)15N(2) [K18]	FALSE	0	1955	1	1	92.86
3	[K].ERIPLLIK.[V]																																					P38972	High	P38972 [323-330]	High	1×Label:13C(6)15N(2) [K8]	FALSE	0	989.66	1	1	15.13
1	[K].NIFQSISAK.[S]	53000000									82000000																											P38720	Medium	P38720 [154-162]	Medium		FALSE	0	1007.55	1	1	13.24
5	[K].NIFQSISAK.[S]	53000000		87000000			99000000		91000000	66000000	82000000		140000000			120000000		86000000	65000000												0.63			0.81		1.05	1.02	P38720	High	P38720 [154-162]	High	1×Label:13C(6)15N(2) [K9]	FALSE	0	1015.57	1	1	28.05
6	[K].FAAIFDNGDK.[E]	12000000	17000000	15000000				6600000	11000000	6200000	7900000	10000000	8700000				6000000	9400000	7000000										1.54						1.11		0.89	P46655	High	P46655 [63-72]	High		FALSE	0	1097.53	1	1	35.77
5	[K].FAAIFDNGDK.[E]		17000000	15000000			14000000		11000000			10000000	8700000		5800000	15000000		9400000												1.65	1.76			0.96		1.13		P46655	High	P46655 [63-72]	High	1×Label:13C(6)15N(2) [K10]	FALSE	0	1105.54	1	1	36.49
1	[K].SSLPEEELIEK.[I]	2700000																																				P40054	Medium	P40054 [87-97]	Medium	1×Label:13C(6)15N(2) [K11]	FALSE	0	1281.67	1	1	19.97
4	[K].IFVGGIGPDVRPK.[E]				370000			3200000									5700000																		0.56			Q99383	High	Q99383 [245-257]	High		FALSE	0	1354.78	1	1	30.38
5	[K].IFVGGIGPDVRPK.[E]																																					Q99383	High	Q99383 [245-257]	High	1×Label:13C(6)15N(2) [K13]	FALSE	0	1362.8	1	1	30.31
8	[K].TLGEGILEPTK.[I]	21000000	15000000	37000000	13000000		20000000		27000000	12000000	18000000	24000000	38000000	18000000		29000000		29000000	12000000																			P07244	High	P07244 [667-677]	High		FALSE	0	1157.64	1	1	59.64
10	[K].TLGEGILEPTK.[I]	21000000	15000000	37000000	13000000		20000000	4700000	27000000	12000000	18000000	24000000	38000000	18000000	11000000	29000000	10000000	29000000	12000000										1.14	0.62	0.96	0.7		0.69	0.46	0.93	1.01	P07244	High	P07244 [667-677]	High	1×Label:13C(6)15N(2) [K11]	FALSE	0	1165.66	1	1	57.66
10	[K].IIQLIK.[L]		4400000	8800000			13000000	5400000	15000000	8000000	4400000	7200000	17000000		2700000	15000000	4500000	14000000	8300000																			Q06639	High	Q06639 [603-608]	High		FALSE	0	727.508	1	1	27.96
9	[K].IIQLIK.[L]		4400000	8800000	2500000		13000000	5400000	15000000	8000000	4400000	7200000	17000000	2700000	2700000	15000000	4500000	14000000	8300000											0.6	0.51	0.92		0.88	1.2	1.03	0.97	Q06639	High	Q06639 [603-608]	High	1×Label:13C(6)15N(2) [K6]	FALSE	0	735.522	1	1	27.77
2	[K].FGQDYSIESPVSK.[I]								1500000							540000		770000																		1.92		P36123	High	P36123 [8-20]	High		FALSE	0	1456.7	1	1	39.83
4	[K].FGQDYSIESPVSK.[I]			490000						540000	520000		1900000	380000																	0.25							P36123	High	P36123 [8-20]	High	1×Label:13C(6)15N(2) [K13]	FALSE	0	1464.71	1	1	52.68
8	[K].ELDTIRNMEIWK.[V]			8500000		12000000	21000000		21000000	26000000																												P06168	Medium	P06168 [371-382]	Medium		FALSE	0	1547.79	1	1	18.58
1	[K].ELDTIRNMEIWK.[V]																																					P06168	Medium	P06168 [371-382]	Medium	1×Label:13C(6)15N(2) [K12]	FALSE	0	1555.8	1	1	16.05
1	[K].ELDTIRNMEIWK.[V]						4500000																															P06168	Medium	P06168 [371-382]	Medium	1×Oxidation [M8]	FALSE	0	1563.78	1	1	19.3
3	[K].ELDTIRNMEIWK.[V]																																					P06168	Medium	P06168 [371-382]	Medium	1×Label:13C(6)15N(2) [K12]; 1×Oxidation [M8]	FALSE	0	1571.8	1	1	14.67
3	[K].AVVGEEALSIEDK.[L]	51000000	68000000		62000000						72000000	100000000		58000000																								P16140	High	P16140 [418-430]	High		FALSE	0	1359.7	1	1	87.27
11	[K].AVVGEEALSIEDK.[L]	51000000	68000000		62000000			57000000			72000000	100000000	61000000	58000000	26000000	46000000	54000000	59000000	44000000										0.71	0.67		1.07			1.06			P16140	High	P16140 [418-430]	High	1×Label:13C(6)15N(2) [K13]	FALSE	0	1367.71	1	1	83.07
4	[K].LFIQDINK.[L]								1800000		1300000	1900000						1500000	420000																	1.15		P52488	Medium	P52488 [257-264]	Medium		FALSE	0	990.562	1	1	21.55
8	[K].LTWLADTK.[D]		70000000	44000000	31000000	37000000	50000000	36000000	27000000	34000000		51000000		30000000	36000000	57000000	27000000		38000000																			P46655	High	P46655 [609-616]	High		FALSE	0	947.52	1	1	42.44
9	[K].LTWLADTK.[D]	56000000	70000000	44000000	31000000	37000000	50000000	36000000	27000000	34000000	43000000	51000000		30000000	36000000	57000000	27000000		38000000										1.3	1.37		1.02	1.02	0.88	1.35		0.91	P46655	High	P46655 [609-616]	High	1×Label:13C(6)15N(2) [K8]	FALSE	0	955.534	1	1	59.32
1	[K].AITEAINYMK.[S]								13000000									17000000																				P40825	Medium	P40825 [886-895]	Medium		FALSE	0	1153.59	1	1	14.97
8	[K].AITEAINYMK.[S]	4800000		4800000	10000000	6600000	13000000		13000000	9800000	12000000	10000000	16000000	12000000	6100000	15000000		17000000	11000000										0.41		0.29	0.86	1.08	0.82		0.74	0.91	P40825	High	P40825 [886-895]	High	1×Label:13C(6)15N(2) [K10]	FALSE	0	1161.61	1	1	41.19
4	[K].AITEAINYMK.[S]				5400000	4100000	8700000							17000000	4700000	9300000																	0.86	0.93				P40825	High	P40825 [886-895]	High	1×Label:13C(6)15N(2) [K10]; 1×Oxidation [M9]	FALSE	0	1177.6	1	1	28.61
5	[K].EIAQEFLDK.[Y]		10000000		8800000			7300000		7600000		15000000		8000000			7500000	8000000	6000000											0.7					0.98			P19881	Medium	P19881 [15-23]	Medium		FALSE	0	1092.56	1	1	20.93
5	[K].EIAQEFLDK.[Y]	7600000			8800000		9300000			7600000	10000000			8000000		11000000		8000000	6000000										0.75			1.09		0.86			1.28	P19881	High	P19881 [15-23]	High	1×Label:13C(6)15N(2) [K9]	FALSE	0	1100.57	1	1	43.29
1	[K].EEEEALVEGLK.[E]				620000									720000																		0.85						Q02457	Medium	Q02457 [415-425]	Medium		FALSE	0	1245.62	1	1	18.72
2	[K].EAPEYFESIK.[R]							5400000	15000000								6500000	13000000																	0.84			P13188	Medium	P13188 [298-307]	Medium		FALSE	0	1212.58	1	1	15.57
6	[K].EAPEYFESIK.[R]	7800000		4900000			16000000		15000000	8500000	12000000		14000000			16000000		13000000	7500000										0.64		0.36			1.05		1.11	1.14	P13188	High	P13188 [298-307]	High	1×Label:13C(6)15N(2) [K10]	FALSE	0	1220.59	1	1	41.29
8	[K].SVAAYPSDQDNDVFGEK.[L]			2100000	4600000	470000	7100000	2300000	6100000	3100000		1600000	930000	5300000	3700000	7200000	880000	5600000	2600000													0.87	0.13			1.08		P12945	High	P12945 [668-684]	High		FALSE	0	1841.82	1	1	71.47
7	[K].SVAAYPSDQDNDVFGEK.[L]			2100000			7100000	2300000		3100000			930000		1200000	7200000	880000		2600000												2.28			0.99	2.65		1.19	P12945	High	P12945 [668-684]	High	1×Label:13C(6)15N(2) [K17]	FALSE	0	1849.83	1	1	50.2
6	[K].DLPFEMDDEK.[W]				27000000	24000000	23000000		17000000	21000000		17000000		27000000	23000000	28000000		17000000	17000000																	1.01		P38777	High	P38777 [52-61]	High		FALSE	0	1238.52	1	1	43.84
7	[K].DLPFEMDDEK.[W]	9100000		11000000	27000000	24000000	23000000			21000000	28000000	17000000	25000000	27000000	23000000	28000000			17000000										0.33		0.43	1.01	1.03	0.8			1.24	P38777	High	P38777 [52-61]	High	1×Label:13C(6)15N(2) [K10]	FALSE	0	1246.54	1	1	26.07
1	[K].DLPFEMDDEK.[W]				18000000									20000000																								P38777	High	P38777 [52-61]	High	1×Oxidation [M6]	FALSE	0	1254.52	1	1	29.91
1	[K].DLPFEMDDEK.[W]				18000000									20000000																		0.91						P38777	High	P38777 [52-61]	High	1×Label:13C(6)15N(2) [K10]; 1×Oxidation [M6]	FALSE	0	1262.53	1	1	18.71
1	[K].EGPTIYYVDSDGTRLK.[G]							2500000																														P30656	Medium	P30656 [183-198]	Medium		FALSE	0	1813.9	1	1	14.91
6	[K].EGPTIYYVDSDGTRLK.[G]																																					P30656	High	P30656 [183-198]	High	1×Label:13C(6)15N(2) [K16]	FALSE	0	1821.91	1	1	24.23
5	[K].SGILDAVTSSK.[V]	3500000	6000000		6700000	3900000					8000000	12000000		7600000	7300000														0.44									P10964	High	P10964 [889-899]	High		FALSE	0	1077.58	1	1	36.1
8	[K].SGILDAVTSSK.[V]		6000000	5800000	6700000	3900000	12000000	5000000	12000000	4700000		12000000	14000000	7600000	7300000	15000000	2500000	15000000	5500000											0.49	0.41	0.88	0.53	0.79	2.05	0.8	0.86	P10964	High	P10964 [889-899]	High	1×Label:13C(6)15N(2) [K11]	FALSE	0	1085.59	1	1	52.64
4	[K].STGSFVDPVITK.[E]	7200000		9300000	9300000						6700000		11000000	7600000															1.08			1.22						P47154	High	P47154 [345-356]	High		FALSE	0	1250.66	1	1	44.01
2	[K].STGSFVDPVITK.[E]			9300000						6300000			11000000						4200000												0.83						1.49	P47154	High	P47154 [345-356]	High	1×Label:13C(6)15N(2) [K12]	FALSE	0	1258.68	1	1	49.24
16	[K].TITPMGGFVHYGEIK.[N]	85000000	120000000	98000000	34000000	130000000	210000000	130000000	260000000	170000000	160000000	230000000	180000000	38000000	130000000	220000000	120000000	240000000	170000000															0.96		1.08		P14126	High	P14126 [304-318]	High		FALSE	0	1649.84	1	1	58.45
20	[K].TITPMGGFVHYGEIK.[N]	85000000	120000000	98000000	34000000	130000000	20000000	130000000	260000000	170000000	160000000	230000000	180000000	38000000	130000000	25000000	120000000	240000000	170000000	63.08		32.16	15.15	12.95		5.1			0.39	0.49	0.47	0.78	0.86	0.78	1.1	1.06	1	P14126	High	P14126 [304-318]	High	1×Label:13C(6)15N(2) [K15]	FALSE	0	1657.85	1	1	73.14
8	[K].TITPMGGFVHYGEIK.[N]		680000	3400000	1200000	37000000	180000000		5100000			2600000	7500000	1200000	55000000	240000000		7800000														0.99				1.16		P14126	High	P14126 [304-318]	High	1×Oxidation [M5]	FALSE	0	1665.83	1	1	51.42
8	[K].TITPMGGFVHYGEIK.[N]		17000000	3400000		37000000	180000000				47000000	48000000	7500000		55000000	240000000								16.98						0.35	0.45		0.77	0.75				P14126	High	P14126 [304-318]	High	1×Label:13C(6)15N(2) [K15]; 1×Oxidation [M5]	FALSE	0	1673.84	1	1	49.11
2	[K].HFIQGGSFGNREEFINK.[L]								670000	15000000																												P05737; Q12213	Medium	P05737 [222-238]; Q12213 [222-238]	Medium		FALSE	0	1979.97	2	2	21.68
6	[K].HFIQGGSFGNREEFINK.[L]																																					P05737; Q12213	High	P05737 [222-238]; Q12213 [222-238]	High	1×Label:13C(6)15N(2) [K17]	FALSE	0	1987.99	2	2	29.44
3	[K].EGEVEPVDMYTPDTAADEEARK.[F]	630000	680000				1800000																															D6VTK4	High	D6VTK4 [401-422]	High		FALSE	0	2452.08	1	1	21.96
1	[K].EGEVEPVDMYTPDTAADEEARK.[F]																																					D6VTK4	High	D6VTK4 [401-422]	High	1×Oxidation [M9]	FALSE	0	2468.08	1	1	14.12
16	[K].LGYHFGPSDAEAVMAPK.[A]	37000000	46000000	44000000	22000000	31000000	100000000	53000000	110000000	78000000	55000000	72000000	62000000	8300000	34000000	84000000	28000000	91000000	58000000															1.21				Q12117	High	Q12117 [268-284]	High		FALSE	0	1789.86	1	1	62.61
8	[K].LGYHFGPSDAEAVMAPK.[A]		46000000	44000000	22000000	31000000	100000000	53000000	110000000	78000000		72000000	62000000	8300000	34000000	84000000	28000000	91000000	58000000											0.64	0.71	2.62	0.92	1.18	1.9	1.2	1.35	Q12117	High	Q12117 [268-284]	High	1×Label:13C(6)15N(2) [K17]	FALSE	0	1797.87	1	1	71.71
10	[K].LGYHFGPSDAEAVMAPK.[A]	19000000	18000000		33000000	43000000	41000000			7000000	30000000	35000000	30000000	26000000	29000000	48000000		7400000	3600000													1.28		0.85			1.96	Q12117	High	Q12117 [268-284]	High	1×Oxidation [M14]	FALSE	0	1805.85	1	1	49.85
5	[K].LGYHFGPSDAEAVMAPK.[A]	19000000	18000000			43000000					30000000	35000000			29000000			7400000											0.64	0.51			1.51					Q12117	High	Q12117 [268-284]	High	1×Label:13C(6)15N(2) [K17]; 1×Oxidation [M14]	FALSE	0	1813.87	1	1	35.96
9	[K].SLETFRTTNTL.[-]	1300000000	1700000000					1300000000	1800000000	1500000000																												P14540	High	P14540 [349-359]	High		FALSE	0	1282.66	1	1	52.56
4	[K].QFVVDVLHPNRANVSK.[D]			5100000			17000000		12000000	12000000																												P0CX32	High	P0CX32 [22-37]	High		FALSE	0	1822.99	1	1	25.66
11	[K].QFVVDVLHPNRANVSK.[D]																																					P0CX32	High	P0CX32 [22-37]	High	1×Label:13C(6)15N(2) [K16]	FALSE	0	1831.01	1	1	26.95
6	[K].FESLIISK.[Y]	46000000	21000000	68000000	12000000		46000000				29000000	40000000	51000000	9000000		38000000																1.35						P46672	High	P46672 [8-15]	High		FALSE	0	936.54	1	1	42.35
8	[K].FESLIISK.[Y]	46000000	21000000	68000000		32000000	46000000			30000000	29000000	40000000	51000000		29000000	38000000	19000000		31000000										1.59	0.53	1.35		1.09	1.19			0.95	P46672	High	P46672 [8-15]	High	1×Label:13C(6)15N(2) [K8]	FALSE	0	944.554	1	1	37.09
7	[K].LSSFILK.[N]			21000000	12000000	11000000	26000000	16000000	22000000	20000000			39000000	14000000	13000000	27000000	19000000	22000000	22000000												0.53							P38431	High	P38431 [136-142]	High		FALSE	0	807.497	1	1	31.77
8	[K].LSSFILK.[N]	4400000			12000000	11000000	26000000	16000000	22000000	20000000	20000000			14000000	13000000	27000000	19000000	22000000	22000000										0.22			0.85	0.87	0.97	0.84	1.02	0.91	P38431	High	P38431 [136-142]	High	1×Label:13C(6)15N(2) [K7]	FALSE	0	815.512	1	1	49.57
5	[K].ELAVENPLAK.[T]			5600000			14000000	3500000					17000000		5400000	13000000																		1.07				P29478	Medium	P29478 [121-130]	Medium		FALSE	0	1083.6	1	1	20.83
3	[K].ELAVENPLAK.[T]	3000000									13000000			6800000															0.24									P29478	High	P29478 [121-130]	High	1×Label:13C(6)15N(2) [K10]	FALSE	0	1091.62	1	1	25.08
10	[K].FELALK.[V]	1800000	5400000	12000000	1800000	6700000	6400000	4400000	8400000	5800000	5300000		11000000	1600000	5600000	10000000	3800000	6500000	1900000																			P41811	High	P41811 [659-664]	High		FALSE	0	720.429	1	1	29.73
7	[K].FELALK.[V]	1800000		12000000	1800000	6700000	6400000	4400000		5800000	5300000		11000000	1600000	5600000	10000000	3800000		1900000										0.34		1.05	1.13	1.19	0.64	1.17		3.07	P41811	High	P41811 [659-664]	High	1×Label:13C(6)15N(2) [K6]	FALSE	0	728.443	1	1	26.59
2	[K].TIQNEFWAK.[Y]			8700000																																		P37012	High	P37012 [420-428]	High		FALSE	0	1136.57	1	1	31.43
12	[K].LLYTIPTGQNPTGTSIADHRK.[E]	4300000	5700000	28000000	1200000	8400000	13000000		6200000	16000000																												P53090	High	P53090 [211-231]	High		FALSE	0	2283.21	1	1	40.52
10	[K].LLYTIPTGQNPTGTSIADHRK.[E]																																					P53090	High	P53090 [211-231]	High	1×Label:13C(6)15N(2) [K21]	FALSE	0	2291.22	1	1	36.67
17	[K].LSEVDASGFRIPQQEATNK.[A]	61000000	89000000	78000000	34000000	33000000	56000000	26000000	61000000	33000000																												P16861	High	P16861 [71-89]	High		FALSE	0	2090.05	1	1	78.09
18	[K].LSEVDASGFRIPQQEATNK.[A]																																					P16861	High	P16861 [71-89]	High	1×Label:13C(6)15N(2) [K19]	FALSE	0	2098.07	1	1	76.84
13	[K].HGLNDWIVGQK.[-]		9100000	10000000	4400000	25000000	75000000	13000000	27000000	40000000		9300000	12000000	4500000	34000000	75000000	19000000	26000000	36000000												0.85		0.74	1		1.04	1.11	Q08971	High	Q08971 [136-146]	High		FALSE	0	1266.66	1	1	44.13
8	[K].HGLNDWIVGQK.[-]		28000000		8300000	11000000				12000000		38000000		6800000	13000000	13000000			12000000				10.16							0.72		1.11	0.85				1.03	Q08971	High	Q08971 [136-146]	High	1×Label:13C(6)15N(2) [K11]	FALSE	0	1274.67	1	1	61.34
2	[K].QSAVTPNQSGTPTPSASTTSLTSLNEK.[L]								490000																													Q08972	High	Q08972 [106-132]	High		FALSE	0	2704.33	1	1	69.35
1	[K].QSAVTPNQSGTPTPSASTTSLTSLNEK.[L]																																					Q08972	Medium	Q08972 [106-132]	Medium	1×Label:13C(6)15N(2) [K27]	FALSE	0	2712.34	1	1	14.37
3	[K].VLSLQIGTQPNK.[I]	19000000			24000000			19000000			26000000			24000000			17000000												0.72			0.98			1.1			Q6Q546	High	Q6Q546 [30-41]	High		FALSE	0	1297.75	1	1	53.81
1	[K].VLSLQIGTQPNK.[I]						46000000									50000000																		0.91				Q6Q546	High	Q6Q546 [30-41]	High	1×Label:13C(6)15N(2) [K12]	FALSE	0	1305.76	1	1	50.32
3	[K].ILGPGNQFVTAAK.[M]				2500000				16000000	10000000				12000000				20000000	12000000																	0.8		P00815	High	P00815 [564-576]	High		FALSE	0	1315.74	1	1	58.39
4	[K].ILGPGNQFVTAAK.[M]	2500000	1600000		2500000					10000000	17000000	19000000		12000000					12000000										0.15	0.09		0.21					0.88	P00815	High	P00815 [564-576]	High	1×Label:13C(6)15N(2) [K13]	FALSE	0	1323.75	1	1	80.86
1	[K].TVEIEQPVYDVK.[T]								19000000									15000000																		1.27		P32563	High	P32563 [215-226]	High		FALSE	0	1419.74	1	1	40.96
3	[K].TVEIEQPVYDVK.[T]	8400000		8600000	11000000						14000000		16000000	12000000															0.61		0.53	0.86						P32563	High	P32563 [215-226]	High	1×Label:13C(6)15N(2) [K12]	FALSE	0	1427.75	1	1	44.1
10	[K].CPFTGLVSIRGK.[I]																																					P0CX48	High	P0CX48 [58-69]	High	1×Label:13C(6)15N(2) [K12]; 1×Carbamidomethyl [C1]	FALSE	0	1342.74	1	1	41.08
23	[K].FATVPTGGASSAAAGAAGAAAGGDAAEEEK.[E]		51000000	29000000	110000000	39000000	57000000	37000000	53000000	50000000		110000000	62000000	110000000	40000000	56000000	43000000	61000000	73000000												0.47	0.96	0.96	0.85		0.87		P02400	High	P02400 [63-92]	High		FALSE	0	2563.19	1	1	129.44
15	[K].FATVPTGGASSAAAGAAGAAAGGDAAEEEK.[E]	36000000	51000000	2800000	15000000	4000000	57000000	37000000	1700000	50000000	80000000	110000000	7900000	16000000	5000000	56000000	43000000		73000000		22.22					12.79		83.03	0.45	0.41	0.35	0.93	0.81	1.01	0.77		0.47	P02400	High	P02400 [63-92]	High	1×Label:13C(6)15N(2) [K30]	FALSE	0	2571.2	1	1	145.02
1	[K].LTWDETPADRVEVAK.[R]								3400000																													Q06344	Medium	Q06344 [334-348]	Medium		FALSE	0	1729.88	1	1	18.06
5	[K].QVEDEDHMEVFPAGSSFPSTK.[L]		14000000			27000000	39000000			23000000	9800000				24000000	35000000			21000000														1.12	1.14				P32589	High	P32589 [409-429]	High		FALSE	0	2337.03	1	1	29.96
3	[K].QVEDEDHMEVFPAGSSFPSTK.[L]								61000000		9500000			3300000				53000000																				P32589	High	P32589 [409-429]	High	1×Label:13C(6)15N(2) [K21]	FALSE	0	2345.05	1	1	31.95
4	[K].QVEDEDHMEVFPAGSSFPSTK.[L]	20000000			7600000	4500000					24000000		12000000	12000000																								P32589	High	P32589 [409-429]	High	1×Oxidation [M8]	FALSE	0	2353.03	1	1	17.58
7	[K].QVEDEDHMEVFPAGSSFPSTK.[L]	20000000			7600000	4500000	34000000				24000000		12000000	12000000		34000000													0.83			0.62		1				P32589	High	P32589 [409-429]	High	1×Label:13C(6)15N(2) [K21]; 1×Oxidation [M8]	FALSE	0	2361.04	1	1	27.29
1	[K].FYIERSDFSENVDDK.[E]						4500000																															P13188	High	P13188 [614-628]	High		FALSE	0	1863.84	1	1	19.58
1	[K].FYIERSDFSENVDDK.[E]																																					P13188	High	P13188 [614-628]	High	1×Label:13C(6)15N(2) [K15]	FALSE	0	1871.85	1	1	21.91
8	[K].IEQLYHEYEESIAK.[D]			21000000		19000000		3500000	36000000				27000000		19000000		5700000	30000000																				P08524	High	P08524 [307-320]	High		FALSE	0	1751.85	1	1	43.58
17	[K].IEQLYHEYEESIAK.[D]	15000000	6200000	21000000	11000000	19000000	46000000	3500000	36000000	1800000	18000000	13000000	27000000	13000000	19000000	42000000	5700000	30000000	2300000			39.01		53.22	7.78		6.27		0.87	0.49	0.62	0.87	1.19	1.02	0.62	1.1	0.77	P08524	High	P08524 [307-320]	High	1×Label:13C(6)15N(2) [K14]	FALSE	0	1759.86	1	1	41.72
15	[K].SLFVVGVDNVSSQQMHEVRK.[E]	350000				10000000	70000000	770000	29000000	37000000						1200000		640000																59.19		45.59		P05317	High	P05317 [24-43]	High		FALSE	0	2259.16	1	1	68.75
17	[K].SLFVVGVDNVSSQQMHEVRK.[E]																																					P05317	High	P05317 [24-43]	High	1×Label:13C(6)15N(2) [K20]	FALSE	0	2267.17	1	1	55.97
6	[K].SLFVVGVDNVSSQQMHEVRK.[E]					4700000	13000000	1300000																														P05317	High	P05317 [24-43]	High	1×Oxidation [M15]	FALSE	0	2275.15	1	1	37.37
6	[K].SLFVVGVDNVSSQQMHEVRK.[E]																																					P05317	High	P05317 [24-43]	High	1×Label:13C(6)15N(2) [K20]; 1×Oxidation [M15]	FALSE	0	2283.16	1	1	36.44
1	[K].MLEEEGANILK.[V]				3100000									2900000																		1.07						P33775	High	P33775 [799-809]	High		FALSE	0	1246.63	1	1	43.6
1	[K].MLEEEGANILK.[V]	1600000									2500000																		0.65									P33775	Medium	P33775 [799-809]	Medium	1×Label:13C(6)15N(2) [K11]	FALSE	0	1254.65	1	1	16.28
2	[K].SSSGGFNPFTSPSPNK.[H]								540000									610000	570000																	0.88		Q02455	High	Q02455 [1721-1736]	High		FALSE	0	1610.74	1	1	26.15
3	[K].SSSGGFNPFTSPSPNK.[H]	630000			860000						740000			1400000			310000												0.85			0.62						Q02455	High	Q02455 [1721-1736]	High	1×Label:13C(6)15N(2) [K16]	FALSE	0	1618.76	1	1	39.16
1	[K].TFSYAGFEQQPK.[K]								14000000									9700000																				P42943	High	P42943 [223-234]	High		FALSE	0	1402.66	1	1	21.55
6	[K].TFSYAGFEQQPK.[K]	3400000			7600000	6500000		6400000	14000000					9200000	8200000		7300000	9700000														0.82	0.8		0.86	1.4		P42943	High	P42943 [223-234]	High	1×Label:13C(6)15N(2) [K12]	FALSE	0	1410.68	1	1	52.73
7	[K].VIEFLSANK.[K]	31000000	44000000	40000000	15000000	22000000		17000000		25000000	29000000	45000000	41000000	15000000	25000000		22000000		30000000													0.98						P19882	High	P19882 [148-156]	High		FALSE	0	1020.57	1	1	48.09
8	[K].VIEFLSANK.[K]	31000000	44000000	40000000		22000000	32000000	17000000	38000000	25000000	29000000	45000000	41000000		25000000	37000000	22000000	37000000	30000000										1.08	0.99	0.98		0.88	0.87	0.78	1.01	0.85	P19882	High	P19882 [148-156]	High	1×Label:13C(6)15N(2) [K9]	FALSE	0	1028.59	1	1	47.05
8	[K].LVSTIDANFADK.[Y]	290000000	390000000		330000000	370000000	500000000		700000000	330000000	560000000	750000000		330000000	400000000	520000000		670000000	330000000																			P29453; P17076	High	P29453 [214-225]; P17076 [214-225]	High		FALSE	0	1293.67	2	2	71.21
11	[K].LVSTIDANFADK.[Y]	290000000	390000000	390000000	330000000		500000000	250000000		330000000	560000000	750000000	740000000	330000000		520000000	240000000		330000000																			P29453; P17076	High	P29453 [214-225]; P17076 [214-225]	High	1×Label:13C(6)15N(2) [K12]	FALSE	0	1301.68	2	2	85.3
7	[K].DPLTADLPDDK.[T]	13000000		17000000	7600000			14000000	30000000	20000000	26000000		25000000	20000000			19000000	34000000	23000000												0.68	0.38				0.89	0.86	P15625	High	P15625 [284-294]	High		FALSE	0	1199.58	1	1	45.76
6	[K].DPLTADLPDDK.[T]	13000000				21000000	25000000	14000000			26000000	23000000			23000000	27000000	19000000												0.49				0.89	0.93	0.72			P15625	High	P15625 [284-294]	High	1×Label:13C(6)15N(2) [K11]	FALSE	0	1207.59	1	1	52.05
1	[K].YDLTVIEK.[L]								3500000									3500000																		0.99		P38687	High	P38687 [504-511]	High		FALSE	0	980.53	1	1	33.07
2	[K].YDLTVIEK.[L]	2100000			1900000						2800000			1600000															0.76			1.22						P38687	High	P38687 [504-511]	High	1×Label:13C(6)15N(2) [K8]	FALSE	0	988.544	1	1	32.35
5	[K].ILIANTTLDTDK.[V]				8400000	13000000	23000000		35000000	21000000				9600000	14000000	28000000		35000000	21000000																			P39076	High	P39076 [231-242]	High		FALSE	0	1317.73	1	1	65.67
8	[K].ILIANTTLDTDK.[V]	11000000	13000000		8400000	13000000	23000000	9100000	35000000	21000000	17000000	22000000		9600000	14000000	28000000	11000000	35000000	21000000										0.64	0.6		0.88	0.89	0.79	0.86	0.99	0.97	P39076	High	P39076 [231-242]	High	1×Label:13C(6)15N(2) [K12]	FALSE	0	1325.74	1	1	51.7
8	[K].LTGPIHLDVVK.[A]			5000000		4400000	16000000	470000	13000000	13000000	2300000		26000000		7100000	31000000	1500000	14000000	13000000																0.3			P00815	High	P00815 [353-363]	High		FALSE	0	1191.71	1	1	47.59
9	[K].LTGPIHLDVVK.[A]			5000000		4400000	16000000		13000000	13000000	2300000	5600000	26000000		7100000	31000000		14000000	13000000												0.19		0.62	0.51		0.94	0.97	P00815	High	P00815 [353-363]	High	1×Label:13C(6)15N(2) [K11]	FALSE	0	1199.72	1	1	58.47
12	[K].ETVEYPVLHPDQYTK.[F]	2700000		72000000	3300000	48000000	64000000		75000000	56000000			67000000	2600000	50000000	70000000	1500000	66000000	48000000												1.08	1.27						P25694	High	P25694 [501-515]	High		FALSE	0	1818.89	1	1	64.62
14	[K].ETVEYPVLHPDQYTK.[F]	55000000		5900000	38000000	48000000	64000000		75000000	56000000	56000000		5000000	39000000	50000000	70000000	1500000	66000000	48000000					0.09	28.08		10.02	8.5	0.98		1.19	0.96	0.95	1.29		1.03	1.07	P25694	High	P25694 [501-515]	High	1×Label:13C(6)15N(2) [K15]	FALSE	0	1826.91	1	1	46.61
4	[K].NRSSLQSGPLNSELLEEQK.[Q]																																					P06704	High	P06704 [4-22]	High	1×Label:13C(6)15N(2) [K19]	FALSE	0	2137.1	1	1	82.41
14	[K].ENLTVNPNVNEVRDFK.[W]		35000000	47000000	130000000	3900000		28000000	3600000	53000000				1800000																		73.24						P15496	High	P15496 [220-235]	High		FALSE	0	1887.96	1	1	54.99
16	[K].ENLTVNPNVNEVRDFK.[W]																																					P15496	High	P15496 [220-235]	High	1×Label:13C(6)15N(2) [K16]	FALSE	0	1895.97	1	1	77.33
1	[K].SILSNDEGEYQIDK.[D]											420000																										P46675	High	P46675 [277-290]	High	1×Label:13C(6)15N(2) [K14]	FALSE	0	1618.77	1	1	21.93
23	[K].YQVTVIDAPGHRDFIK.[N]	16000000		53000000		32000000	320000000	17000000	92000000	150000000																												P02994	High	P02994 [85-100]	High		FALSE	0	1858.98	1	1	54.05
30	[K].YQVTVIDAPGHRDFIK.[N]																																					P02994	High	P02994 [85-100]	High	1×Label:13C(6)15N(2) [K16]	FALSE	0	1867	1	1	55.88
3	[K].RGATTEEDDALADQLRGSLK.[D]						4500000		6400000	2000000																												P00899	High	P00899 [320-339]	High		FALSE	0	2146.07	1	1	26.17
3	[K].RGATTEEDDALADQLRGSLK.[D]																																					P00899	Medium	P00899 [320-339]	Medium	1×Label:13C(6)15N(2) [K20]	FALSE	0	2154.09	1	1	20.41
3	[K].SCSVSISKILDRSDDSKMK.[I]																																					P39960	Medium	P39960 [1179-1197]	Medium	2×Label:13C(6)15N(2) [K8; K17; K]; 1×Oxidation [M18]; 1×Carbamidomethyl [C2]	FALSE	2	2188.09	1	1	15.4
8	[K].ESLLGFSK.[T]	18000000		30000000	10000000	16000000	23000000	12000000	33000000	19000000	22000000		35000000	12000000	16000000	21000000	13000000	31000000	22000000										0.81		0.85	0.9	0.95	1.07	0.92	1.09	0.85	P25294	High	P25294 [278-285]	High		FALSE	0	880.477	1	1	39.65
4	[K].EFLQLTDK.[I]	4000000			4700000		14000000	4000000						5700000		15000000	4400000															0.83		0.94	0.9			P53852	High	P53852 [631-638]	High		FALSE	0	993.525	1	1	46.71
4	[K].EFLQLTDK.[I]	4000000	4000000						19000000	6100000		11000000						17000000	7300000											0.35						1.1	0.83	P53852	High	P53852 [631-638]	High	1×Label:13C(6)15N(2) [K8]	FALSE	0	1001.54	1	1	33.48
9	[K].LGGTCLNVGCIPSK.[A]		18000000	19000000	8700000	12000000	21000000	1300000	33000000	14000000		22000000	24000000	10000000	13000000	19000000	4300000	29000000	16000000																			P09624	High	P09624 [61-74]	High	2×Carbamidomethyl [C5; C10]	FALSE	0	1475.73	1	1	85.89
11	[K].LGGTCLNVGCIPSK.[A]	3500000	18000000	19000000	8700000	12000000	21000000	1300000	33000000	14000000		22000000	24000000	10000000	13000000	19000000	4300000	29000000	16000000											0.81	0.8	0.84	0.97	1.16	0.3	1.17	0.92	P09624	High	P09624 [61-74]	High	1×Label:13C(6)15N(2) [K14]; 2×Carbamidomethyl [C5; C10]	FALSE	0	1483.75	1	1	88.17
9	[K].FTVDLPK.[K]		20000000	24000000		16000000	30000000	13000000	42000000	18000000		30000000	41000000		17000000	32000000	11000000	39000000	18000000											0.68	0.58		0.91	0.95	1.16			P12385	High	P12385 [169-175]	High		FALSE	0	819.461	1	1	47.66
3	[K].FTVDLPK.[K]				13000000				42000000	18000000				12000000				39000000	18000000													1.06				1.07	1	P12385	High	P12385 [169-175]	High	1×Label:13C(6)15N(2) [K7]	FALSE	0	827.475	1	1	32.06
7	[K].LPFSPIK.[E]			14000000	16000000	18000000	24000000		22000000	19000000			35000000	18000000	19000000	27000000		25000000	18000000																			P40825	High	P40825 [801-807]	High		FALSE	0	801.487	1	1	29.47
8	[K].LPFSPIK.[E]	12000000	6700000	14000000	16000000	18000000	24000000		22000000	19000000	25000000		35000000	18000000	19000000	27000000		25000000	18000000										0.48		0.41	0.94	0.95	0.88		0.91	1.05	P40825	High	P40825 [801-807]	High	1×Label:13C(6)15N(2) [K7]	FALSE	0	809.501	1	1	38.02
17	[M].VLVQDLLHPTAASEARK.[H]			25000000		110000000	340000000		130000000	160000000																												P35997	High	P35997 [2-18]	High		FALSE	0	1848.03	1	2	38.13
24	[M].VLVQDLLHPTAASEARK.[H]																																					P35997	High	P35997 [2-18]	High	1×Label:13C(6)15N(2) [K17]	FALSE	0	1856.05	1	2	47.17
1	[M].VLVQDLLHPTAASEARK.[H]																																					P35997	High	P35997 [2-18]	High	1×Label:13C(6)15N(2) [K17]; 1×Acetyl [N-Term]	FALSE	0	1898.06	1	2	26.43	P35997 1×Acetyl [N-Term]
56	[K].EGIPPDQQRLIFAGK.[Q]	160000	170000000	520000	54000000		1500000	240000000		680000																												CON_007264311; P05759	High	CON_007264311 [34-48]; [110-124]; [186-200]; [262-276]; [338-352]; [414-428]; [490-504]; [566-580]; [642-656]; P05759 [34-48]	High		FALSE	0	1668.91	2	4	78.6
55	[K].EGIPPDQQRLIFAGK.[Q]																																					CON_007264311; P05759	High	CON_007264311 [34-48]; [110-124]; [186-200]; [262-276]; [338-352]; [414-428]; [490-504]; [566-580]; [642-656]; P05759 [34-48]	High	1×Label:13C(6)15N(2) [K15]	FALSE	0	1676.92	2	4	67.12
17	[K].EGIPAGWQGLDNGPESRK.[L]	280000000	330000000	360000000	230000000	300000000	410000000	210000000	410000000	330000000																												P00560	High	P00560 [303-320]	High		FALSE	0	1910.94	1	1	71.77
18	[K].EGIPAGWQGLDNGPESRK.[L]																																					P00560	High	P00560 [303-320]	High	1×Label:13C(6)15N(2) [K18]	FALSE	0	1918.95	1	1	76.75
9	[M].SNNSFTNFK.[L]	45000000	57000000	50000000	45000000	39000000	55000000	37000000	58000000	41000000	52000000	69000000	40000000	50000000	45000000	60000000	38000000	54000000	42000000																			P12709	High	P12709 [2-10]	High	1×Acetyl [N-Term]	FALSE	0	1100.5	1	1	54.21	P12709 1×Acetyl [N-Term]
9	[M].SNNSFTNFK.[L]	45000000	57000000	50000000	45000000	39000000	55000000	37000000	58000000	41000000	52000000	69000000	40000000	50000000	45000000	60000000	38000000	54000000	42000000										0.85	0.82	1.24	0.9	0.87	0.91	0.97	1.07	0.98	P12709	High	P12709 [2-10]	High	1×Label:13C(6)15N(2) [K9]; 1×Acetyl [N-Term]	FALSE	0	1108.51	1	1	47.49	P12709 1×Acetyl [N-Term]
19	[K].LAEQAERYEEMVENMK.[AT]	8500000	17000000	15000000	12000000	18000000	1800000	27000000	42000000	34000000																												P34730; P29311	High	P34730 [14-29]; P29311 [14-29]	High		FALSE	0	1969.9	2	2	46.06
14	[K].LAEQAERYEEMVENMK.[AT]																																					P34730; P29311	High	P34730 [14-29]; P29311 [14-29]	High	1×Label:13C(6)15N(2) [K16]	FALSE	0	1977.91	2	2	57.1
4	[K].LAEQAERYEEMVENMK.[AT]				13000000	5800000	11000000																															P34730; P29311	High	P34730 [14-29]; P29311 [14-29]	High	1×Oxidation [M15; M]	FALSE	0	1985.89	2	2	33.36
8	[K].LAEQAERYEEMVENMK.[AT]																																					P34730; P29311	High	P34730 [14-29]; P29311 [14-29]	High	1×Label:13C(6)15N(2) [K16]; 1×Oxidation [M]	FALSE	0	1993.91	2	2	32.85
1	[K].LAEQAERYEEMVENMK.[AT]						400000																															P34730; P29311	High	P34730 [14-29]; P29311 [14-29]	High	2×Oxidation [M11; M15]	FALSE	0	2001.89	2	2	22.06
4	[K].LAEQAERYEEMVENMK.[AT]																																					P34730; P29311	High	P34730 [14-29]; P29311 [14-29]	High	1×Label:13C(6)15N(2) [K16]; 2×Oxidation [M11; M15]	FALSE	0	2009.9	2	2	34.42
1	[K].DIRTGDLVLCK.[V]																																					Q06188	Medium	Q06188 [4-14]	Medium	1×Label:13C(6)15N(2) [K11]; 1×Carbamidomethyl [C10]	FALSE	0	1297.7	1	1	13.88
6	[K].TFVLSYAAK.[F]	8300000			4800000	11000000		7100000			11000000			5700000	11000000		6600000						4.38						0.74			0.81	1.03		1.07			P05373	High	P05373 [202-210]	High		FALSE	0	999.551	1	1	33.02
1	[K].TFVLSYAAK.[F]						20000000									19000000																		1.05				P05373	High	P05373 [202-210]	High	1×Label:13C(6)15N(2) [K9]	FALSE	0	1007.57	1	1	23.59
6	[K].LLTGELVPNEGK.[V]	11000000	15000000		11000000			13000000	39000000	16000000	22000000	33000000		14000000			12000000	35000000	14000000										0.49	0.45		0.78			1.06	1.12	1.09	Q08972	High	Q08972 [858-869]	High		FALSE	0	1269.7	1	1	50.06
2	[M].PPLPQNYAQQQPSNWDK.[F]	340000									890000																											Q02889	High	Q02889 [2-18]	High		FALSE	0	2010.97	1	1	28.09
6	[M].PPLPQNYAQQQPSNWDK.[F]	340000	1100000		350000		630000				890000	1800000	580000			720000													0.38	0.63				0.89				Q02889	High	Q02889 [2-18]	High	1×Label:13C(6)15N(2) [K17]	FALSE	0	2018.98	1	1	65.33
3	[K].WVQSYRDLPLK.[L]																																					P38708	Medium	P38708 [304-314]	Medium	1×Label:13C(6)15N(2) [K11]	FALSE	0	1412.78	1	1	19.39
2	[K].IVTPCQELLK.[I]					8500000				10000000					7100000				7600000																			P39743	Medium	P39743 [128-137]	Medium	1×Carbamidomethyl [C5]	FALSE	0	1200.67	1	1	15.56
2	[K].IVTPCQELLK.[I]										2500000							5600000																				P39743	High	P39743 [128-137]	High	1×Label:13C(6)15N(2) [K10]; 1×Carbamidomethyl [C5]	FALSE	0	1208.68	1	1	24.34
8	[K].NLGPLFK.[E]	3200000	4700000	6900000	2000000				6600000	5900000	5700000	9100000	11000000	1800000				7400000	3600000																			P11412	High	P11412 [172-178]	High		FALSE	0	788.467	1	1	24.91
10	[K].NLGPLFK.[E]	3200000	4700000	6900000	2000000	2700000	3200000	3700000	6600000	5900000	5700000	9100000	11000000	1800000	3000000	7300000	3800000	7400000	3600000										0.56	0.52	0.64	1.08	0.9	0.44	0.98	0.9	1.61	P11412	High	P11412 [172-178]	High	1×Label:13C(6)15N(2) [K7]	FALSE	0	796.481	1	1	31.26
15	[K].NAVVTVPAYFNDSQRQATK.[D]	1300000	420000	58000000	11000000	30000000	43000000		51000000	40000000																												P0CS90	High	P0CS90 [165-183]	High		FALSE	0	2109.07	1	1	65.33
16	[K].NAVVTVPAYFNDSQRQATK.[D]																																					P0CS90	High	P0CS90 [165-183]	High	1×Label:13C(6)15N(2) [K19]	FALSE	0	2117.09	1	1	44.53
2	[K].SDYEDDLNFEK.[D]	1300000			2900000						2500000			2900000															0.53			0.99						P47068	High	P47068 [18-28]	High	1×Label:13C(6)15N(2) [K11]	FALSE	0	1382.58	1	1	35.25
6	[K].IDAVSLEEVDK.[L]		5100000		3400000	2800000		4100000	12000000	4500000		9500000		4500000	4200000		4200000	10000000	3600000																			P53295	High	P53295 [252-262]	High		FALSE	0	1217.63	1	1	34.9
9	[K].IDAVSLEEVDK.[L]	2900000	5100000	6300000	3400000	2800000	7100000	4100000	12000000	4500000	5500000	9500000	9400000	4500000	4200000	8900000	4200000	10000000	3600000										0.53	0.54	0.66	0.77	0.66	0.8	0.98	1.16	1.25	P53295	High	P53295 [252-262]	High	1×Label:13C(6)15N(2) [K11]	FALSE	0	1225.64	1	1	49.79
9	[K].NFFVYQEGK.[T]	45000000	49000000	41000000	44000000	63000000	92000000	45000000		50000000	75000000	82000000	65000000	44000000	63000000	90000000	42000000		44000000													1						P39111	High	P39111 [36-44]	High		FALSE	0	1131.55	1	1	24.8
8	[K].NFFVYQEGK.[T]	45000000	49000000	41000000		63000000	92000000		39000000	50000000	75000000	82000000	65000000		63000000	90000000		31000000	44000000										0.6	0.59	0.63		0.99	1.02		1.26	1.13	P39111	High	P39111 [36-44]	High	1×Label:13C(6)15N(2) [K9]	FALSE	0	1139.56	1	1	34.35
4	[K].TMYAADGDYLETYK.[Q]	5400000	6500000		3800000			3900000			4200000	4900000		2100000			3400000												1.29	1.33		1.77			1.16			P38115	High	P38115 [159-172]	High	1×Label:13C(6)15N(2) [K14]	FALSE	0	1648.73	1	1	34.6
2	[K].TMYAADGDYLETYK.[Q]			2300000			3000000						1800000			3100000															1.24			0.99				P38115	High	P38115 [159-172]	High	1×Oxidation [M2]	FALSE	0	1656.71	1	1	17.49
1	[K].TMYAADGDYLETYK.[Q]	2500000									3000000																		0.82									P38115	High	P38115 [159-172]	High	1×Label:13C(6)15N(2) [K14]; 1×Oxidation [M2]	FALSE	0	1664.72	1	1	33.72
8	[K].YTGAENLLAMEDPK.[S]	1100000			2400000	1800000	2600000	2400000	6500000	2100000	1500000			1600000	1700000	3500000	1500000	2600000	2200000										0.73			1.53		0.75	1.62			P38174	High	P38174 [143-156]	High		FALSE	0	1551.74	1	1	83.25
5	[K].YTGAENLLAMEDPK.[S]					1800000			6500000	2100000					1700000			2600000	2200000														1.02			2.48	0.95	P38174	High	P38174 [143-156]	High	1×Label:13C(6)15N(2) [K14]	FALSE	0	1559.75	1	1	81.38
4	[K].YTGAENLLAMEDPK.[S]	1300000			2400000	650000	650000				2900000			1300000	1300000	1200000													0.44			1.77	0.49	0.53				P38174	High	P38174 [143-156]	High	1×Label:13C(6)15N(2) [K14]; 1×Oxidation [M10]	FALSE	0	1575.75	1	1	49
9	[K].TIEEATPFIK.[D]	2600000		5800000	42000000	35000000	46000000	7500000	21000000	26000000	50000000		37000000	36000000	44000000	54000000		29000000	30000000										0.05				0.79				0.86	P53909	High	P53909 [155-164]	High		FALSE	0	1148.62	1	1	41.39
5	[K].TIEEATPFIK.[D]		7300000	5800000	42000000		46000000		21000000			52000000	37000000	36000000		54000000		29000000												0.14	0.15	1.16		0.85		0.73		P53909	High	P53909 [155-164]	High	1×Label:13C(6)15N(2) [K10]	FALSE	0	1156.63	1	1	30.17
5	[K].SIFGNTFK.[D]		74000000	87000000			130000000	42000000		80000000		110000000	120000000			120000000	49000000		64000000											0.69							1.25	P35176	High	P35176 [108-115]	High		FALSE	0	913.478	1	1	35.37
4	[K].SIFGNTFK.[D]	67000000		87000000	67000000		130000000				93000000		120000000	61000000		120000000													0.72		0.7	1.11		1.14				P35176	High	P35176 [108-115]	High	1×Label:13C(6)15N(2) [K8]	FALSE	0	921.492	1	1	55.44
7	[K].EAELASTTTTTTTVDQLEK.[E]		1300000		2500000	2900000		1700000	5700000	1700000	1600000	5400000		4000000	3500000		1700000	7500000	1100000																			Q05022	High	Q05022 [1343-1361]	High		FALSE	0	2039	1	1	94.87
12	[K].EAELASTTTTTTTVDQLEK.[E]		1300000	1700000	2500000	2900000	3300000	1700000	5700000	1700000	1600000	5400000	7200000	4000000	3500000	4500000	1700000	7500000	1100000											0.23	0.23	0.63	0.84	0.75	0.98	0.76	1.51	Q05022	High	Q05022 [1343-1361]	High	1×Label:13C(6)15N(2) [K19]	FALSE	0	2047.02	1	1	119.16
6	[K].LGPISNLVK.[S]	14000000	16000000	50000000		22000000			77000000	26000000	31000000		94000000		35000000			73000000	29000000																			Q04947	High	Q04947 [208-216]	High		FALSE	0	940.583	1	1	29.83
9	[K].LGPISNLVK.[S]	14000000	16000000	50000000	11000000	22000000	51000000	12000000	77000000		31000000	20000000	94000000	22000000	35000000	63000000	16000000	73000000											0.44		0.53	0.47	0.64	0.81	0.77	1.05		Q04947	High	Q04947 [208-216]	High	1×Label:13C(6)15N(2) [K9]	FALSE	0	948.597	1	1	45.66
7	[K].ELDLPEVK.[E]	5000000	3300000	6700000			5800000		12000000	2900000	9500000	3800000	15000000			2800000	3900000	8600000											0.53	0.86	0.45			2.08		1.45		P46669	High	P46669 [294-301]	High	1×Label:13C(6)15N(2) [K8]	FALSE	0	950.528	1	1	36.6
6	[K].YNIVQLAPGK.[D]	11000000				4900000	7700000	4000000	9600000	4500000	8400000				2900000	9500000	5800000	5700000	5100000										1.28				1.7	0.81	0.69	1.7	0.88	P21827	High	P21827 [221-230]	High		FALSE	0	1102.63	1	1	50.99
8	[K].QTEQLEAQVLQVNK.[E]	960000	640000	830000	2100000			1500000	1900000		1900000	1200000	2300000	2200000			880000	2800000											0.52	0.53	0.37	0.94			1.72	0.68		P34216	High	P34216 [661-674]	High	1×Label:13C(6)15N(2) [K14]	FALSE	0	1635.88	1	1	81.82
20	[K].TFLFTSESVGEGHPDK.[I]	1200000	8500000	21000000	23000000	53000000	110000000	22000000	67000000	63000000	2300000	54000000	70000000	19000000	63000000	110000000	36000000	67000000	81000000																		0.73	P19358	High	P19358 [6-21]	High		FALSE	0	1750.83	1	1	68.65
25	[K].TFLFTSESVGEGHPDK.[I]	10000000	8500000	21000000	23000000	53000000	110000000	22000000	67000000	63000000	59000000	54000000	70000000	19000000	63000000	110000000	36000000	67000000	81000000	185.83	827.98		8.55	20.56	7.83				0.3	0.08	0.29	1.1	1.03	0.88	0.59	1.01	0.77	P19358	High	P19358 [6-21]	High	1×Label:13C(6)15N(2) [K16]	FALSE	0	1758.84	1	1	72.52
6	[K].ATLLQMYK.[D]	2500000		3300000		3300000	7300000		9100000	4300000	4300000		6800000		2900000	2100000		7900000	3500000												0.49			3.52			1.22	P16387	High	P16387 [79-86]	High		FALSE	0	967.528	1	1	29.25
5	[K].ATLLQMYK.[D]	2500000			1100000	3300000		3200000	9100000		4300000			2400000	2900000		2400000	7900000											0.6			0.47	1.14		1.35	1.14		P16387	High	P16387 [79-86]	High	1×Label:13C(6)15N(2) [K8]	FALSE	0	975.542	1	1	26.96
1	[K].QVLDVDPVYK.[D]																																					P19097	High	P19097 [482-491]	High		FALSE	0	1175.63	1	1	44.5
6	[K].QVLDVDPVYK.[D]	18000000	16000000		28000000			32000000			41000000	51000000	29000000	30000000	19000000		30000000												0.45	0.31		0.93			1.06			P19097	High	P19097 [482-491]	High	1×Label:13C(6)15N(2) [K10]	FALSE	0	1183.64	1	1	48.02
7	[K].IDNVIISGKDEY.[-]	2200000			4500000		11000000	7100000	12000000	5400000	8700000			6100000		9100000	5400000	8600000	4500000																	1.44	1.19	P40413	High	P40413 [551-562]	High		FALSE	1	1365.69	1	1	48.04
5	[K].IDNVIISGKDEY.[-]	2200000	5900000		4500000		11000000	7100000			8700000	6900000		6100000		9100000	5400000												0.25	0.85		0.75		1.23	1.32			P40413	High	P40413 [551-562]	High	1×Label:13C(6)15N(2) [K9]	FALSE	1	1373.7	1	1	56.75
4	[K].GLDLYSVGEK.[D]				3100000		6800000		13000000	3900000				3300000		4300000		11000000	2500000																			P12945	High	P12945 [61-70]	High		FALSE	0	1080.56	1	1	37.77
8	[K].GLDLYSVGEK.[D]	2300000		2600000	3100000	1300000	6800000		13000000	3900000	6100000		9700000	3300000		4300000		11000000	2500000										0.37		0.27	0.93		1.57		1.18	1.57	P12945	High	P12945 [61-70]	High	1×Label:13C(6)15N(2) [K10]	FALSE	0	1088.57	1	1	36.45
10	[K].EDIIAGFK.[N]	8200000	11000000	10000000		10000000	13000000	9900000	20000000	8500000	15000000	17000000	18000000	6100000	11000000	14000000	11000000	19000000	8800000										0.54	0.67	0.56		0.96	0.92	0.89	1.04	0.96	P06103	High	P06103 [649-656]	High	1×Label:13C(6)15N(2) [K8]	FALSE	0	900.492	1	1	34.35
1	[K].LSSLDSPDYLHDPVK.[I]	1200000									590000																		2.01									P32891	Medium	P32891 [92-106]	Medium		FALSE	0	1685.84	1	1	18.1
4	[K].NVVITESGWPSK.[G]			40000000		19000000			22000000	29000000			13000000		13000000				2300000														1.51				12.36	P53334	High	P53334 [318-329]	High		FALSE	0	1316.68	1	1	23
3	[K].NVVITESGWPSK.[G]	41000000	40000000	40000000							11000000	9900000	13000000																3.9	3.98	3							P53334	High	P53334 [318-329]	High	1×Label:13C(6)15N(2) [K12]	FALSE	0	1324.7	1	1	33.42
18	[K].AQRPITGASLDLIK.[E]	16000000	5900000	190000000	15000000	81000000	230000000	2300000	280000000																													P24000; P04449	High	P24000 [78-91]; P04449 [78-91]	High		FALSE	0	1482.86	2	2	48.95
20	[K].AQRPITGASLDLIK.[E]																																					P24000; P04449	High	P24000 [78-91]; P04449 [78-91]	High	1×Label:13C(6)15N(2) [K14]	FALSE	0	1490.88	2	2	53.32
7	[K].LVGYVLVK.[M]	680000	3000000			12000000	20000000	6200000		7200000		12000000		1200000	13000000	21000000	5700000		8200000											0.26			0.9	0.96	1.07		0.88	P07347	High	P07347 [92-99]	High	1×Label:13C(6)15N(2) [K8]	FALSE	0	898.585	1	1	34.63
5	[K].ILIANNGIAAVK.[E]	2600000	3500000	6800000		4000000			12000000		6300000	10000000	14000000		5400000			12000000																				P32874; Q00955	High	P32874 [138-149]; Q00955 [62-73]	High	1×Label:13C(6)15N(2) [K12]	FALSE	0	1204.75	2	2	60.07
3	[K].LPLYSLEK.[K]						1800000		3000000						580000	1000000		850000																1.8		3.54		P12684	Medium	P12684 [626-633]	Medium	1×Label:13C(6)15N(2) [K8]	FALSE	0	970.57	1	1	19.57
7	[K].QQESETDFWNNVSREESK.[E]			410000		4100000	5700000	3500000		610000																												P38968	High	P38968 [346-363]	High		FALSE	0	2212.97	1	1	48.34
7	[K].QQESETDFWNNVSREESK.[E]																																					P38968	High	P38968 [346-363]	High	1×Label:13C(6)15N(2) [K18]	FALSE	0	2220.99	1	1	19.86
7	[K].LEGVYSEIYK.[V]	24000000		26000000	21000000	24000000	38000000	28000000		24000000	40000000		45000000	26000000	31000000	47000000	32000000		35000000												0.57			0.81			0.68	P25087	High	P25087 [203-212]	High		FALSE	0	1200.61	1	1	43.88
5	[K].LEGVYSEIYK.[V]	24000000	23000000		21000000	24000000		28000000			40000000	50000000		26000000	31000000		32000000												0.61	0.47		0.81	0.78		0.87			P25087	High	P25087 [203-212]	High	1×Label:13C(6)15N(2) [K10]	FALSE	0	1208.63	1	1	58.64
7	[K].STGNFMTLEQTVEK.[F]	10000000			8000000	1300000	5800000	5300000	13000000	5400000	5700000			6000000	3000000	9900000	1800000	8100000	3400000										1.83							1.56		P26637	High	P26637 [733-746]	High		FALSE	0	1584.76	1	1	59.61
7	[K].STGNFMTLEQTVEK.[F]			1100000	8000000	1300000	5800000	5300000		5400000			5900000	6000000	3000000	9900000	1800000		3400000												0.19	1.34	0.44	0.59	3.01		1.57	P26637	High	P26637 [733-746]	High	1×Label:13C(6)15N(2) [K14]	FALSE	0	1592.77	1	1	65.52
6	[K].STGNFMTLEQTVEK.[F]	950000	610000		870000		2500000				1900000	1700000		1400000		2500000													0.51			0.6						P26637	High	P26637 [733-746]	High	1×Oxidation [M6]	FALSE	0	1600.75	1	1	68.48
5	[K].STGNFMTLEQTVEK.[F]		610000				2500000					1700000				2500000														0.36				1.01				P26637	High	P26637 [733-746]	High	1×Label:13C(6)15N(2) [K14]; 1×Oxidation [M6]	FALSE	0	1608.77	1	1	79.1
19	[K].YDITIDEESPRPGQQTFEK.[M]	62000000	3300000	71000000	32000000	53000000	80000000	52000000	73000000	64000000																												P04807	High	P04807 [285-303]	High		FALSE	0	2253.07	1	1	67.75
22	[K].YDITIDEESPRPGQQTFEK.[M]																																					P04807	High	P04807 [285-303]	High	1×Label:13C(6)15N(2) [K19]	FALSE	0	2261.08	1	1	72.7
1	[K].DIEGLIK.[D]																																					Q99312	Medium	Q99312 [62-68]	Medium	1×Label:13C(6)15N(2) [K7]	FALSE	0	795.47	1	1	15.07
8	[K].LSDLIEHFEK.[D]		1800000	5600000		5000000	22000000		18000000	11000000		3900000	15000000		6600000	20000000		16000000	9200000											0.47							1.22	P22515	High	P22515 [939-948]	High		FALSE	0	1230.64	1	1	37.85
7	[K].LSDLIEHFEK.[D]	1400000	2400000	5600000		5000000	22000000		18000000		1500000	4300000	15000000		6600000	20000000		16000000											0.9	0.56	0.38		0.75	1.05		1.18		P22515	High	P22515 [939-948]	High	1×Label:13C(6)15N(2) [K10]	FALSE	0	1238.65	1	1	36.28
1	[K].LGGAQITSDPSEADNIVDK.[L]																																					P38241	High	P38241 [120-138]	High		FALSE	0	1929.94	1	1	23.27
4	[K].RVEQDDPVPELDIK.[Q]																																					P33775	High	P33775 [9-22]	High	1×Label:13C(6)15N(2) [K14]	FALSE	0	1660.86	1	1	31.87
3	[K].FAEINLPK.[E]				7500000	9900000			11000000					7200000	12000000			7600000																		1.46		P39984	High	P39984 [75-82]	High		FALSE	0	931.525	1	1	53.11
5	[K].FAEINLPK.[E]		4700000		7500000	9900000		8300000		3400000		11000000		7200000	12000000		7800000		7600000											0.41		1.03	0.85		1.06		0.45	P39984	High	P39984 [75-82]	High	1×Label:13C(6)15N(2) [K8]	FALSE	0	939.539	1	1	26.71
1	[K].EAINWLK.[E]				11000000									11000000																		0.97						P39683	Medium	P39683 [48-54]	Medium		FALSE	0	873.483	1	1	21.38
4	[K].EAINWLK.[E]	8200000									16000000		14000000					8200000	6600000										0.53									P39683	High	P39683 [48-54]	High	1×Label:13C(6)15N(2) [K7]	FALSE	0	881.497	1	1	55.28
2	[K].DLVPVTTEVAK.[I]				37000000			33000000						40000000			32000000																		1.03			P38088	High	P38088 [581-591]	High		FALSE	0	1171.66	1	1	27.65
7	[K].DLVPVTTEVAK.[I]	39000000	50000000	46000000	37000000	38000000	89000000		69000000		57000000	78000000	75000000	40000000	50000000	58000000		65000000											0.68	0.64	0.62	0.91	0.76	1.52		1.07		P38088	High	P38088 [581-591]	High	1×Label:13C(6)15N(2) [K11]	FALSE	0	1179.67	1	1	32.62
1	[K].GVGVENNGQYAAFVK.[D]				730000																																	P36121	High	P36121 [150-164]	High		FALSE	0	1552.78	1	1	37.53
1	[K].GVGVENNGQYAAFVK.[D]										140000																											P36121	Medium	P36121 [150-164]	Medium	1×Label:13C(6)15N(2) [K15]	FALSE	0	1560.79	1	1	19.77
3	[K].DTVDSGNVTTTESTERAESTSNIPPLDGEEK.[E]	260000						300000																														P27692	High	P27692 [39-69]	High		FALSE	0	3279.5	1	1	29.57
9	[K].DTVDSGNVTTTESTERAESTSNIPPLDGEEK.[E]																																					P27692	High	P27692 [39-69]	High	1×Label:13C(6)15N(2) [K31]	FALSE	0	3287.51	1	1	57.54
2	[K].LSLGEAFK.[K]						7300000			5600000																												P07256	High	P07256 [401-408]	High		FALSE	0	864.483	1	1	23.03
1	[K].LSLGEAFK.[K]								10000000																													P07256	High	P07256 [401-408]	High	1×Label:13C(6)15N(2) [K8]	FALSE	0	872.497	1	1	29.17
1	[K].NIPFAIK.[K]		1300000									1200000																		1.02								P34217	Medium	P34217 [91-97]	Medium		FALSE	0	802.482	1	1	14.06
2	[K].NIPFAIK.[K]																																					P34217	Medium	P34217 [91-97]	Medium	1×Label:13C(6)15N(2) [K7]	FALSE	0	810.496	1	1	17.13
5	[K].APFVVALNK.[I]		18000000		9900000	17000000		15000000	26000000			33000000		8800000	19000000		11000000	28000000														1.13						P39730	High	P39730 [523-531]	High		FALSE	0	958.572	1	1	38.4
9	[K].APFVVALNK.[I]	12000000	18000000	17000000		17000000	26000000	15000000	26000000	13000000	20000000	33000000	29000000		19000000	28000000	11000000	28000000	13000000										0.64	0.55	0.58			0.95	1.32	0.92	1.01	P39730	High	P39730 [523-531]	High	1×Label:13C(6)15N(2) [K9]	FALSE	0	966.586	1	1	46.09
5	[K].VTIIPENLK.[K]	14000000	10000000		18000000			16000000		15000000	24000000	18000000		16000000			12000000		13000000										0.6	0.55		1.09			1.27		1.11	Q05584	High	Q05584 [96-104]	High		FALSE	0	1026.62	1	1	23.69
3	[K].AMQFNTIGVSDGISMGTK.[G]	830000						2900000			2400000						1200000												0.35						2.48			P39522	High	P39522 [92-109]	High		FALSE	0	1856.89	1	1	72.83
3	[K].AMQFNTIGVSDGISMGTK.[G]								3500000			1100000						5000000																		0.71		P39522	High	P39522 [92-109]	High	1×Label:13C(6)15N(2) [K18]	FALSE	0	1864.9	1	1	69.02
6	[K].AMQFNTIGVSDGISMGTK.[G]		900000				1800000		180000			1400000	800000	420000		2600000																						P39522	High	P39522 [92-109]	High	1×Oxidation [M]	FALSE	0	1872.88	1	1	44.88
1	[K].AMQFNTIGVSDGISMGTK.[G]		900000									1400000																		0.64								P39522	High	P39522 [92-109]	High	1×Label:13C(6)15N(2) [K18]; 1×Oxidation [M15; M]	FALSE	0	1880.9	1	1	29.07
1	[K].AMQFNTIGVSDGISMGTK.[G]																																					P39522	High	P39522 [92-109]	High	1×Label:13C(6)15N(2) [K18]; 2×Oxidation [M2; M15]	FALSE	0	1896.89	1	1	47.51
9	[K].ACDTSNDNFPLQYDGSK.[C]	22000000	24000000	18000000	39000000		36000000	31000000	8100000	28000000	40000000	41000000	37000000	43000000	13000000	41000000	28000000	16000000	23000000																			P53738	High	P53738 [15-31]	High	1×Carbamidomethyl [C2]	FALSE	0	1931.81	1	1	131.54
9	[K].ACDTSNDNFPLQYDGSK.[C]	22000000	24000000	18000000	39000000		36000000	31000000	8100000	28000000	40000000	41000000	37000000	43000000	13000000	41000000	28000000	16000000	23000000										0.56	0.59	0.49	0.92		0.89	1.1	0.49	1.19	P53738	High	P53738 [15-31]	High	1×Label:13C(6)15N(2) [K17]; 1×Carbamidomethyl [C2]	FALSE	0	1939.82	1	1	118.06
8	[K].VVDLLAPYARGGK.[I]		11000000	34000000	9100000	14000000	41000000	14000000	48000000																													P00830	High	P00830 [173-185]	High		FALSE	0	1358.78	1	1	34.28
7	[K].VVDLLAPYARGGK.[I]																																					P00830	High	P00830 [173-185]	High	1×Label:13C(6)15N(2) [K13]	FALSE	0	1366.79	1	1	24.36
2	[K].LDDEYSDFASDAEK.[E]	2600000			850000									430000																		1.98						P32590	High	P32590 [585-598]	High		FALSE	0	1604.66	1	1	62.01
15	[M].STELTVQSERAFQK.[Q]	100000000	140000000	140000000	190000000	160000000	260000000	170000000	280000000	150000000																												P0CX48	High	P0CX48 [2-15]	High	1×Acetyl [N-Term]	FALSE	0	1665.84	1	1	73.9	P0CX48 1×Acetyl [N-Term]
10	[M].STELTVQSERAFQK.[Q]																																					P0CX48	High	P0CX48 [2-15]	High	1×Label:13C(6)15N(2) [K14]; 1×Acetyl [N-Term]	FALSE	0	1673.86	1	1	72.79	P0CX48 1×Acetyl [N-Term]
6	[K].QVLLRLNPYAK.[V]		4800000			20000000			24000000	19000000																												P10664	High	P10664 [322-332]	High		FALSE	0	1314.79	1	2	51.77
16	[K].QVLLRLNPYAK.[V]																																					P10664	High	P10664 [322-332]	High	1×Label:13C(6)15N(2) [K11]	FALSE	0	1322.8	1	2	38.9
1	[K].SWDPIIK.[E]							2000000																														P32457	Medium	P32457 [218-224]	Medium	1×Label:13C(6)15N(2) [K7]	FALSE	0	866.486	1	1	13.12
6	[K].AIEQLNYTPIK.[G]	58000000		59000000			95000000	73000000	120000000	69000000	110000000		110000000			100000000	74000000	120000000	73000000																			P04147	High	P04147 [95-105]	High		FALSE	0	1289.71	1	1	51.61
9	[K].AIEQLNYTPIK.[G]	58000000	71000000	59000000	76000000	72000000	95000000	73000000	120000000	69000000	110000000	130000000	110000000	80000000	79000000	100000000	74000000	120000000	73000000										0.53	0.54	0.54	0.95	0.92	0.92	0.97	1.01	0.95	P04147	High	P04147 [95-105]	High	1×Label:13C(6)15N(2) [K11]	FALSE	0	1297.72	1	1	49.77
4	[K].FVLDGTIK.[G]	4100000		4800000	3100000				7400000		4200000			1700000				8100000											0.97			1.79				0.91		P38999	High	P38999 [405-412]	High	1×Label:13C(6)15N(2) [K8]	FALSE	0	900.528	1	1	23.14
2	[K].LELPQGFNK.[V]	5700000			3600000						5300000			3900000															1.08									P25574	Medium	P25574 [167-175]	Medium		FALSE	0	1045.57	1	1	18.9
11	[K].VTHAVVTVPAYFNDAQRQATK.[D]	1200000		5000000		9000000		1500000	17000000	3700000																												P16474	High	P16474 [185-205]	High		FALSE	0	2316.21	1	1	36.47
16	[K].VTHAVVTVPAYFNDAQRQATK.[D]																																					P16474	High	P16474 [185-205]	High	1×Label:13C(6)15N(2) [K21]	FALSE	0	2324.22	1	1	31.45
1	[K].LDLEIDQGVK.[M]								8700000									7400000																		1.18		P25574	High	P25574 [326-335]	High		FALSE	0	1129.61	1	1	35.9
6	[K].LDLEIDQGVK.[M]		2000000	4200000			9500000			5900000		2800000	7700000		880000	10000000			4700000											0.72	0.55			0.98			1.26	P25574	High	P25574 [326-335]	High	1×Label:13C(6)15N(2) [K10]	FALSE	0	1137.62	1	1	41.86
5	[K].AILRSINVPIEK.[L]		350000	27000000		2700000			19000000																													P36421	High	P36421 [107-118]	High		FALSE	0	1352.83	1	1	22.61
5	[K].AILRSINVPIEK.[L]																																					P36421	High	P36421 [107-118]	High	1×Label:13C(6)15N(2) [K12]	FALSE	0	1360.84	1	1	20.39
10	[K].QQLENLLVK.[L]	3100000		9000000	3300000		12000000	4900000	20000000	9600000	7600000		18000000	3800000		10000000	4400000	17000000	7800000										0.41						1.12			P38249	High	P38249 [402-410]	High		FALSE	0	1084.64	1	1	32.89
6	[K].QQLENLLVK.[L]			9000000	3300000		12000000		20000000	9600000			18000000	3800000		10000000		17000000	7800000												0.49	0.85		1.12		1.22	1.23	P38249	High	P38249 [402-410]	High	1×Label:13C(6)15N(2) [K9]	FALSE	0	1092.65	1	1	47.92
21	[K].EILGTAQSVGCRVDFK.[N]	2300000	23000000	76000000	33000000	51000000	96000000	35000000	200000000	99000000																												P0CX53	High	P0CX53 [131-146]	High	1×Carbamidomethyl [C11]	FALSE	0	1779.91	1	1	72.25
24	[K].EILGTAQSVGCRVDFK.[N]																																					P0CX53	High	P0CX53 [131-146]	High	1×Label:13C(6)15N(2) [K16]; 1×Carbamidomethyl [C11]	FALSE	0	1787.92	1	1	75.86
2	[K].LFEWTK.[D]											760000																										P40545	High	P40545 [197-202]	High	1×Label:13C(6)15N(2) [K6]	FALSE	0	831.449	1	1	23.63
5	[K].LELYNPGGSIK.[D]			110000000	42000000		58000000		100000000	53000000			100000000	47000000		68000000		100000000	60000000												1.12							P32582	High	P32582 [43-53]	High		FALSE	0	1190.64	1	1	57
9	[K].LELYNPGGSIK.[D]	67000000	110000000		42000000	54000000	58000000	35000000	100000000	53000000	61000000	99000000		47000000	62000000	68000000	35000000	100000000	60000000										1.1	1.08		0.9	0.87	0.85	1.01	0.99	0.87	P32582	High	P32582 [43-53]	High	1×Label:13C(6)15N(2) [K11]	FALSE	0	1198.66	1	1	48.44
7	[K].FEGIAIQSHEDWK.[N]	6900000		7300000		26000000	39000000		15000000	25000000	20000000		22000000		29000000	42000000		14000000	22000000										0.34									Q04894	High	Q04894 [7-19]	High		FALSE	0	1559.75	1	1	46.58
15	[K].FEGIAIQSHEDWK.[N]		1800000	7300000	2100000	26000000	39000000	16000000	15000000	25000000		7200000	22000000	3700000	29000000	42000000	19000000	14000000	22000000				20.67		4.7			9.74		0.26	0.34	0.64	0.89	0.89	0.82	1.05	1.05	Q04894	High	Q04894 [7-19]	High	1×Label:13C(6)15N(2) [K13]	FALSE	0	1567.76	1	1	83.51
36	[K].VYARSVYDSRGNPTVEVELTTEK.[G]			3400000		9500000	730000	2400000	12000000																													CON_ENO2; CON_ENO1	High	CON_ENO2 [6-28]; CON_ENO1 [6-28]	High		FALSE	0	2613.32	2	3	34.89
72	[K].VYARSVYDSRGNPTVEVELTTEK.[G]																																					CON_ENO2; CON_ENO1	High	CON_ENO2 [6-28]; CON_ENO1 [6-28]	High	1×Label:13C(6)15N(2) [K23]	FALSE	0	2621.33	2	3	41.57
6	[K].SYSNDDESNEILSYEGK.[K]	2100000			9200000		7200000	5300000	7500000	2700000	8200000			12000000		7600000	7000000	8800000	4400000													0.74					0.6	P33399	High	P33399 [191-207]	High		FALSE	0	1949.82	1	1	93.12
9	[K].SYSNDDESNEILSYEGK.[K]	2100000	4600000	540000		3500000	7200000	5300000	7500000		8200000	13000000			4700000	7600000	7000000	8800000											0.25	0.34			0.75	0.95	0.75	0.85		P33399	High	P33399 [191-207]	High	1×Label:13C(6)15N(2) [K17]	FALSE	0	1957.84	1	1	90.78
3	[K].VVNMEFPIDEATGK.[T]		10000000									22000000																										P06103	High	P06103 [109-122]	High		FALSE	0	1549.76	1	1	42.88
7	[K].VVNMEFPIDEATGK.[T]	4100000	10000000			14000000					16000000	22000000	8800000		7600000	8400000													0.25	0.48			1.86					P06103	High	P06103 [109-122]	High	1×Label:13C(6)15N(2) [K14]	FALSE	0	1557.77	1	1	65.8
3	[K].VVNMEFPIDEATGK.[T]			2400000	4800000	1200000							7700000	5300000																								P06103	High	P06103 [109-122]	High	1×Oxidation [M4]	FALSE	0	1565.75	1	1	35.58
5	[K].VVNMEFPIDEATGK.[T]		370000	2400000	4800000	1200000					3100000		7700000	5300000																	0.31	0.9						P06103	High	P06103 [109-122]	High	1×Label:13C(6)15N(2) [K14]; 1×Oxidation [M4]	FALSE	0	1573.77	1	1	44.98
8	[K].DFPHLIVSNK.[A]	1200000		1800000			2100000		2900000	1800000	860000	1200000	3000000			2100000		2800000	1300000										1.35		0.59			0.97		1.04	1.33	P21825	High	P21825 [120-129]	High	1×Label:13C(6)15N(2) [K10]	FALSE	0	1177.65	1	1	35.47
2	[K].TALNIANDQDVDLK.[E]								5900000									4800000																				Q12019	High	Q12019 [1426-1439]	High		FALSE	0	1529.78	1	1	26.2
6	[K].TALNIANDQDVDLK.[E]			2800000					5900000		1100000		2300000		710000			4800000													1.22					1.23		Q12019	High	Q12019 [1426-1439]	High	1×Label:13C(6)15N(2) [K14]	FALSE	0	1537.79	1	1	47.74
4	[K].SDLLPNIGK.[L]	14000000	130000000		15000000			7500000			23000000	260000000		14000000			6500000																					P32366	High	P32366 [239-247]	High		FALSE	0	956.541	1	1	41.04
5	[K].SDLLPNIGK.[L]	14000000	130000000		15000000	140000000		7500000			23000000	260000000		14000000	160000000		6500000												0.63			1.03			1.15			P32366	High	P32366 [239-247]	High	1×Label:13C(6)15N(2) [K9]	FALSE	0	964.555	1	1	41.02
9	[K].SPALPQADDPIVETK.[E]	6600000	4600000	5400000	9800000	7700000	8900000	6400000	11000000	5800000	9600000	10000000	15000000	8700000	8000000	14000000	6900000	13000000	11000000												0.37			0.66		0.81	0.53	P38845	High	P38845 [271-285]	High		FALSE	0	1580.82	1	1	48.43
6	[K].SPALPQADDPIVETK.[E]	6600000	4600000		9800000	7700000		6400000			9600000	10000000		8700000	8000000		6900000												0.69	0.46		1.13	0.97		0.93			P38845	High	P38845 [271-285]	High	1×Label:13C(6)15N(2) [K15]	FALSE	0	1588.83	1	1	62.76
2	[K].DSGVPREEIFITTK.[L]						1200000			830000																												Q12458	High	Q12458 [68-81]	High		FALSE	0	1591.83	1	1	39.84
5	[K].DSGVPREEIFITTK.[L]																																					Q12458	High	Q12458 [68-81]	High	1×Label:13C(6)15N(2) [K14]	FALSE	0	1599.85	1	1	23.09
3	[K].VLVLDGGQGTELENRGIK.[V]						40000000		21000000	18000000																												Q08985	High	Q08985 [17-34]	High		FALSE	0	1898.03	1	1	28.91
9	[K].VLVLDGGQGTELENRGIK.[V]																																					Q08985	High	Q08985 [17-34]	High	1×Label:13C(6)15N(2) [K18]	FALSE	0	1906.05	1	1	58.68
7	[K].SYFDFK.[Y]	4900000		6200000	6900000	8400000		10000000		10000000	10000000		8100000	7300000	9000000		10000000		11000000																			P40217	High	P40217 [325-330]	High		FALSE	0	806.372	1	1	27.3
9	[K].SYFDFK.[Y]	4900000		6200000	6900000	8400000	12000000	10000000	13000000	10000000	10000000		8100000	7300000	9000000	14000000	10000000	10000000	11000000										0.48		0.76	0.94	0.93	0.87	0.98	1.23	0.95	P40217	High	P40217 [325-330]	High	1×Label:13C(6)15N(2) [K6]	FALSE	0	814.386	1	1	35.46
4	[K].EVEWDDEEEEEDDDKVEAVADNK.[S]				7100000	95000	470000							6400000																								P54858	High	P54858 [249-271]	High		FALSE	1	2737.11	1	1	47.92
5	[K].EVEWDDEEEEEDDDKVEAVADNK.[S]				7100000								580000	6400000																		1.1						P54858	High	P54858 [249-271]	High	2×Label:13C(6)15N(2) [K15; K23]	FALSE	1	2753.14	1	1	31.66
1	[K].DWTGYLPERMK.[V]							2000000																														P07263	Medium	P07263 [438-448]	Medium		FALSE	0	1395.67	1	1	18.88
1	[K].DWTGYLPERMK.[V]																																					P07263	Medium	P07263 [438-448]	Medium	1×Label:13C(6)15N(2) [K11]	FALSE	0	1403.69	1	1	18.35
3	[K].CCIGFVGGSDLSK.[Q]							34000000	39000000	33000000							23000000	24000000	27000000																			P07283	High	P07283 [46-58]	High	2×Carbamidomethyl [C1; C2]	FALSE	0	1399.63	1	1	53
10	[K].CCIGFVGGSDLSK.[Q]	13000000	14000000	16000000	44000000	38000000	45000000	34000000	39000000	33000000	43000000	58000000	51000000	53000000	44000000	49000000	23000000	24000000	27000000										0.3	0.24	0.31	0.83	0.88	0.92	1.48	1.59	1.21	P07283	High	P07283 [46-58]	High	1×Label:13C(6)15N(2) [K13]; 2×Carbamidomethyl [C1; C2]	FALSE	0	1407.65	1	1	61.17
2	[K].IQVGGGTTTTCPALQISK.[I]				950000									1000000																								P40362	High	P40362 [458-475]	High	1×Carbamidomethyl [C11]	FALSE	0	1831.96	1	1	50.72
8	[K].IQVGGGTTTTCPALQISK.[I]	340000			950000				1600000		1200000	1200000		1000000	260000	840000		2200000											0.29			0.92				0.72		P40362	High	P40362 [458-475]	High	1×Label:13C(6)15N(2) [K18]; 1×Carbamidomethyl [C11]	FALSE	0	1839.97	1	1	130.86
3	[K].ETAENFLGTEVK.[D]	5100000		9000000																																		P22202	High	P22202 [127-138]	High		FALSE	0	1337.66	1	1	36.58
16	[K].KAEETIAWLDSNTTATK.[E]	76000000	170000000	270000000	130000000	280000000	340000000	17000000	560000000	360000000	160000000	330000000	470000000	150000000	310000000	390000000	18000000	580000000	420000000																		1.01	P10592	High	P10592 [568-584]	High		FALSE	1	1878.94	1	1	119.41
22	[K].KAEETIAWLDSNTTATK.[E]	76000000	170000000	270000000	130000000	280000000	340000000	17000000	560000000	360000000	160000000	330000000	470000000	150000000	310000000	390000000	18000000	580000000	420000000		1.98		0.86	2.24	0.93		6.54		0.48	0.5	0.56	0.82	0.91	0.87	0.97	1.02	0.86	P10592	High	P10592 [568-584]	High	2×Label:13C(6)15N(2) [K1; K17]	FALSE	1	1894.97	1	1	124.71
1	[K].TIPECEAFLK.[S]		1000000									7500000																		0.14								P33399	High	P33399 [181-190]	High	1×Label:13C(6)15N(2) [K10]; 1×Carbamidomethyl [C5]	FALSE	0	1215.62	1	1	25.08
6	[K].QVTDYYQSIYAK.[Y]	10000000		11000000	20000000	17000000	14000000	19000000			22000000		28000000	20000000	20000000	27000000	17000000																					P19097	High	P19097 [713-724]	High		FALSE	0	1478.72	1	1	60.33
9	[K].QVTDYYQSIYAK.[Y]	10000000		11000000	20000000	17000000	14000000	19000000	30000000	18000000	22000000		28000000	20000000	20000000	27000000	17000000	30000000	15000000										0.46		0.38	0.99	0.81	0.52	1.14	1.01	1.24	P19097	High	P19097 [713-724]	High	1×Label:13C(6)15N(2) [K12]	FALSE	0	1486.73	1	1	71.16
59	[K].LPLVGGHEGAGVVVGMGENVK.[G]	270000000	4200000	610000000		210000000	140000000	150000000	13000000	1800000	300000000	4900000	640000000		220000000	29000000	150000000	12000000	5300000							67.78	80.07	10.89	0.27	1.3			0.94	1.08	0.67	0.72	0.79	CON_ADH	High	CON_ADH [61-81]	High		FALSE	0	2019.07	1	3	131.82
76	[K].LPLVGGHEGAGVVVGMGENVK.[G]	270000000	130000000	610000000		210000000	1200000	150000000	390000000	1700000	300000000	140000000	640000000	3500000	220000000	2100000	150000000	580000000	240000000	2.65	23.54	36.49		28.22		14.71	1.27	6.5	0.9	0.78	0.58		0.95	0.57	1.04	1.07	1.07	CON_ADH	High	CON_ADH [61-81]	High	1×Label:13C(6)15N(2) [K21]	FALSE	0	2027.08	1	3	107.03
29	[K].LPLVGGHEGAGVVVGMGENVK.[G]	3400000	230000000	910000000	1600000	370000000	930000000		250000000	1400000	64000000	250000000	980000000	610000	370000000	950000000		230000000	1300000									9.19	0.64		0.86						0.79	CON_ADH	High	CON_ADH [61-81]	High	1×Oxidation [M16]	FALSE	0	2035.06	1	3	94.99
30	[K].LPLVGGHEGAGVVVGMGENVK.[G]	3400000	230000000	910000000	1600000	370000000	930000000		250000000	96000000	64000000	250000000	980000000	2200000	370000000	950000000		230000000	100000000	32.34	39.82	7.62	55.82		26.71		14.19		1.24	2.01	1	1.31	0.99	0.8		1.08	0.96	CON_ADH	High	CON_ADH [61-81]	High	1×Label:13C(6)15N(2) [K21]; 1×Oxidation [M16]	FALSE	0	2043.08	1	3	116.37
3	[K].GVTVTDESGASNVDIPVGK.[Y]	850000			1800000			1500000			3000000						960000																					P33309	High	P33309 [85-103]	High		FALSE	0	1844.92	1	1	67.74
7	[K].GVTVTDESGASNVDIPVGK.[Y]	850000			1800000	1700000		1500000			3000000				1200000		960000												0.28				1.34		1.55			P33309	High	P33309 [85-103]	High	1×Label:13C(6)15N(2) [K19]	FALSE	0	1852.94	1	1	72.34
10	[K].YFADLEGTTVEK.[M]	5400000		7300000	13000000	9700000	17000000	11000000	14000000	12000000	13000000		21000000	16000000	12000000	21000000	9900000	18000000	12000000																			P00498	High	P00498 [133-144]	High		FALSE	0	1372.66	1	1	53.15
12	[K].YFADLEGTTVEK.[M]	5400000		7300000	13000000	9700000	17000000	11000000	14000000	12000000	13000000		21000000	16000000	12000000	21000000	9900000	18000000	12000000										0.41		0.34	0.81	0.78	0.8	1.07	0.81	0.98	P00498	High	P00498 [133-144]	High	1×Label:13C(6)15N(2) [K12]	FALSE	0	1380.68	1	1	77.13
5	[K].GQYLVCMDADLQHPPETVPK.[L]	8700000	7100000	8100000			450000				3600000	15000000	12000000																									P14020	High	P14020 [88-107]	High	1×Carbamidomethyl [C6]	FALSE	0	2298.09	1	1	25.17
6	[K].GQYLVCMDADLQHPPETVPK.[L]	8700000	7100000	8100000					7200000		3600000	15000000	12000000					6800000											2.44	0.47	0.65					1.06		P14020	High	P14020 [88-107]	High	1×Label:13C(6)15N(2) [K20]; 1×Carbamidomethyl [C6]	FALSE	0	2306.1	1	1	29.3
5	[K].GQYLVCMDADLQHPPETVPK.[L]	910000	360000	4200000	1200000		2000000				1100000	1500000	4600000	980000		1600000													0.85	0.24	0.92	1.26		1.24				P14020	High	P14020 [88-107]	High	1×Oxidation [M7]; 1×Carbamidomethyl [C6]	FALSE	0	2314.08	1	1	27.28
2	[K].EQVIPQVISDGK.[D]		23000000		110000000							82000000		120000000																								P20051	High	P20051 [331-342]	High		FALSE	0	1312.71	1	1	24.1
9	[K].EQVIPQVISDGK.[D]	13000000	23000000	37000000	110000000	92000000	120000000	43000000	66000000	41000000	54000000	82000000	130000000	120000000	110000000	130000000	49000000	69000000	50000000										0.24	0.28	0.27	0.88	0.87	0.88	0.87	0.96	0.82	P20051	High	P20051 [331-342]	High	1×Label:13C(6)15N(2) [K12]	FALSE	0	1320.72	1	1	42.62
2	[K].ELCREAALDAAKEYIK.[Q]																																					P28737	Medium	P28737 [300-315]	Medium	1×Label:13C(6)15N(2) [K12; K]; 1×Carbamidomethyl [C3]	FALSE	1	1887.97	1	1	21.46
1	[K].LSVKDIPGK.[F]								4400000																													Q12365	High	Q12365 [183-191]	High		FALSE	1	956.578	1	1	20.02
1	[K].LSVKDIPGK.[F]																																					Q12365	Medium	Q12365 [183-191]	Medium	1×Label:13C(6)15N(2) [K9; K]	FALSE	1	964.592	1	1	18.62
3	[K].VIACAIDNPEACEMCSG.[-]																																					P21524	High	P21524 [872-888]	High	1×Oxidation [M14]; 3×Carbamidomethyl [C4; C12; C15]	FALSE	0	1912.75	1	1	24.27
2	[K].TAFANNLLETK.[I]	1300000	1700000								1500000	3400000																	0.86									Q07657	Medium	Q07657 [37-47]	Medium		FALSE	0	1221.65	1	1	19.11
3	[K].TAFANNLLETK.[I]		1700000	1100000					4500000			3400000	2500000					2500000												0.5	0.44					1.81		Q07657	High	Q07657 [37-47]	High	1×Label:13C(6)15N(2) [K11]	FALSE	0	1229.66	1	1	31.07
13	[K].GEDPYISLPNQEDSQEEK.[Q]	13000000	12000000	9300000	39000000	19000000	42000000	23000000	19000000	19000000	47000000	46000000	43000000	47000000	21000000	48000000	25000000	20000000	21000000														0.97		1.17			P21304	High	P21304 [118-135]	High		FALSE	0	2077.92	1	1	66.04
15	[K].GEDPYISLPNQEDSQEEK.[Q]	13000000	12000000	9300000	39000000	19000000	42000000	23000000	19000000	19000000	47000000	46000000	43000000	47000000	21000000	48000000	25000000	20000000	21000000	131.64					2.2				0.21	0.25	0.22	0.83	0.91	0.85	0.93	0.96	0.92	P21304	High	P21304 [118-135]	High	1×Label:13C(6)15N(2) [K18]	FALSE	0	2085.93	1	1	65.59
3	[K].KEEVPEPVAGPIVESSVTEK.[S]										4000000			3200000			1100000																					P38845	High	P38845 [251-270]	High		FALSE	1	2124.11	1	1	30.09
9	[K].KEEVPEPVAGPIVESSVTEK.[S]			980000			4700000		8400000		4000000	760000			2500000	6500000	450000	8200000																0.72		1.03		P38845	High	P38845 [251-270]	High	2×Label:13C(6)15N(2) [K1; K20]	FALSE	1	2140.14	1	1	60.47
8	[K].TEDNEYQEISASALK.[K]	14000000	17000000	16000000	27000000	19000000	39000000	10000000		23000000	27000000	32000000	35000000	22000000	19000000	41000000			22000000											0.55								P38707	High	P38707 [51-65]	High		FALSE	0	1697.79	1	1	93.6
14	[K].TEDNEYQEISASALK.[K]	14000000		16000000	27000000	19000000	39000000		42000000	23000000	27000000		35000000	22000000	19000000	41000000		39000000	22000000										0.51		0.46	1.21	1	0.93		1.06	1.01	P38707	High	P38707 [51-65]	High	1×Label:13C(6)15N(2) [K15]	FALSE	0	1705.8	1	1	84.5
5	[K].VDYPISLNDAQK.[R]		27000000	29000000		18000000	12000000	21000000				30000000	32000000		21000000		24000000														0.89				0.87			P25294	High	P25294 [334-345]	High		FALSE	0	1362.69	1	1	35.67
4	[K].VDYPISLNDAQK.[R]	21000000	27000000			18000000				20000000	27000000	30000000			21000000				25000000										0.77	0.88			0.86				0.8	P25294	High	P25294 [334-345]	High	1×Label:13C(6)15N(2) [K12]	FALSE	0	1370.7	1	1	37.57
5	[K].YIEAYETLTGSK.[W]			11000000			8300000	5600000	12000000	11000000			16000000			13000000	4900000	15000000	12000000																		0.85	P27616	High	P27616 [292-303]	High		FALSE	0	1374.68	1	1	44.94
10	[K].YIEAYETLTGSK.[W]	4700000	8500000	11000000	6800000	5800000	8300000	5600000	12000000		10000000	8400000	16000000	11000000	7500000	13000000	4900000	15000000											0.47	1.01	0.71	0.64	0.78	0.63	1.12	0.78		P27616	High	P27616 [292-303]	High	1×Label:13C(6)15N(2) [K12]	FALSE	0	1382.69	1	1	76.54
9	[K].TSIQDYLK.[K]	12000000	13000000	20000000	22000000	18000000	29000000		39000000	18000000	23000000	26000000	33000000	24000000	16000000	28000000		31000000	16000000										0.53		0.6		1.16			1.26	1.1	P06105	High	P06105 [314-321]	High		FALSE	0	967.509	1	1	32.37
4	[K].TSIQDYLK.[K]		13000000		22000000		29000000	18000000				26000000		24000000		28000000	16000000													0.52		0.91		1.02	1.14			P06105	High	P06105 [314-321]	High	1×Label:13C(6)15N(2) [K8]	FALSE	0	975.524	1	1	23.6
20	[K].DLEILK.[KD]		7600000	23000000	39000000	25000000	35000000	19000000	40000000	21000000		19000000	57000000	44000000	30000000	39000000	14000000	34000000	17000000											0.39	0.4	0.88	0.83	0.9	1.36	1.18	1.25	Q12314	High	Q12314 [71-76]	High		FALSE	0	730.435	1	2	36.08
4	[K].DLIELK.[IG]																																					P25454	High	P25454 [117-122]	High		FALSE	0	730.435	1	2	23.14
8	[K].FGGYEVFK.[K]	4100000		3600000		6200000	12000000	3400000	9400000	4200000	7100000		8200000		6600000	14000000	5500000	5800000	5300000										0.58		0.43		0.93	0.86		1.62	0.78	P23641	High	P23641 [91-98]	High		FALSE	0	946.467	1	1	47.28
1	[K].FGGYEVFK.[K]							3400000									5500000																		0.63			P23641	High	P23641 [91-98]	High	1×Label:13C(6)15N(2) [K8]	FALSE	0	954.481	1	1	35.02
5	[K].NATVSVEEVLK.[Q]			35000000		23000000	38000000		59000000	15000000			52000000		28000000	39000000		51000000	19000000																			P04801	High	P04801 [708-718]	High		FALSE	0	1188.65	1	1	43.67
10	[K].NATVSVEEVLK.[Q]	14000000	27000000	35000000	26000000	23000000	38000000	11000000	59000000	15000000	23000000	30000000	52000000	28000000	28000000	39000000	9400000	51000000	19000000										0.6	0.9	0.68	0.94	0.83	0.97	1.13	1.16	0.81	P04801	High	P04801 [708-718]	High	1×Label:13C(6)15N(2) [K11]	FALSE	0	1196.66	1	1	62.54
5	[K].QLAYILAAQK.[T]						3900000		5800000				2900000		2300000	5900000		6700000																0.66		0.86		P38764	High	P38764 [309-318]	High	1×Label:13C(6)15N(2) [K10]	FALSE	0	1126.67	1	1	42.73
2	[K].YADAVVGVAGEGLNVEQRK.[R]	460000		620000																																		P33302	High	P33302 [998-1016]	High		FALSE	0	1975.02	1	1	61.46
2	[K].YADAVVGVAGEGLNVEQRK.[R]																																					P33302	High	P33302 [998-1016]	High	1×Label:13C(6)15N(2) [K19]	FALSE	0	1983.04	1	1	62.68
4	[K].DSYSTSQYNRAEYPVSQNENIGTLK.[S]	2200000	3300000	1400000																																		Q12443	High	Q12443 [263-287]	High		FALSE	0	2864.33	1	1	40.96
6	[K].TVDTTNYVILQGK.[ED]	2400000		2400000	6700000	7900000					4500000		6400000	7100000	7600000																							Q99337; Q03612; Q92393; P0C2I5; Q12490	High	Q99337 [880-892]; P47100 [880-892]; P0C2J0 [881-893]; Q03619 [880-892]; P0C2I3 [880-892]; P0C2I6 [880-892]; Q04214 [880-892]; Q07793 [880-892]; Q04670 [880-892]; Q03612 [880-892]; Q92393 [880-892]; P0C2I5 [880-892]; Q12490 [880-892]; Q12112 [880-892]; P0C2I7 [880-892]	High		FALSE	0	1451.77	5	32	47.56
8	[K].TVDTTNYVILQGK.[ED]	2400000	3700000	2400000	6700000		14000000	6600000	11000000		4500000	10000000	6400000	7100000		13000000	4600000	11000000	3700000																			Q99337; Q03612; Q92393; P0C2I5; Q12490	High	Q99337 [880-892]; P47100 [880-892]; P0C2J0 [881-893]; Q03619 [880-892]; P0C2I3 [880-892]; P0C2I6 [880-892]; Q04214 [880-892]; Q07793 [880-892]; Q04670 [880-892]; Q03612 [880-892]; Q92393 [880-892]; P0C2I5 [880-892]; Q12490 [880-892]; Q12112 [880-892]; P0C2I7 [880-892]	High	1×Label:13C(6)15N(2) [K13]	FALSE	0	1459.79	5	32	71.25
48	[K].ISHVSTGGGASLELLEGK.[E]	270000000	11000000	49000000	23000000	350000000	26000000	130000000	1300000000	220000000	340000000	16000000	73000000	20000000	450000000	30000000	130000000	1200000000	27000000				13.85				22.6			0.64		1.16				1.56	1.69	P00560	High	P00560 [387-404]	High		FALSE	0	1754.93	1	1	91.21
58	[K].ISHVSTGGGASLELLEGK.[E]	270000000	250000000	49000000	130000000	350000000	490000000	130000000	68000000	220000000	340000000	350000000	73000000	150000000	450000000	560000000	130000000	75000000	27000000	19.83	2.66			9.93	2.01	5	11.01		0.89	0.72	0.68	0.88	0.72	0.88	1.01	1.01	1.17	P00560	High	P00560 [387-404]	High	1×Label:13C(6)15N(2) [K18]	FALSE	0	1762.94	1	1	76.64
2	[K].DLVYLK.[E]				1100000																																	P46151	Medium	P46151 [171-176]	Medium		FALSE	0	750.44	1	1	14.18
6	[K].DLVYLK.[E]			600000		730000			1100000		1000000		1500000		1400000			2000000	580000												0.41		0.54			0.51		P46151	Medium	P46151 [171-176]	Medium	1×Label:13C(6)15N(2) [K6]	FALSE	0	758.454	1	1	19.59
9	[K].LAAEDYIGSAVK.[E]	66000000		110000000	85000000	74000000	100000000	39000000	160000000	89000000	110000000		1000000000	90000000	650000000	870000000		1200000000	710000000										0.62									P38788	High	P38788 [128-139]	High		FALSE	0	1236.65	1	1	63.65
6	[K].LAAEDYIGSAVK.[E]		73000000	110000000	85000000	74000000			160000000	89000000		45000000	1000000000	90000000	650000000			1200000000	710000000											1.61	0.11	0.94	0.11			0.13	0.13	P38788	High	P38788 [128-139]	High	1×Label:13C(6)15N(2) [K12]	FALSE	0	1244.66	1	1	44.39
9	[K].ALLDEVVK.[S]	1100000000	1100000000	2200000000	1300000000	1400000000	1500000000	890000000	2100000000	1100000000	1300000000	1400000000	2600000000	1400000000	1500000000	1600000000	740000000	1900000000	1000000000																			P00560	High	P00560 [352-359]	High		FALSE	0	886.524	1	1	43.39
4	[K].ALLDEVVK.[S]		1100000000	2200000000		1400000000			2100000000			1400000000	2600000000		1500000000			1900000000												0.79	0.82		0.93			1.14		P00560	Medium	P00560 [352-359]	Medium	1×Label:13C(6)15N(2) [K8]	FALSE	0	894.539	1	1	23.28
7	[K].VPELLLK.[L]	1700000		2300000	2900000	2300000	4300000		7400000	810000	2100000		7200000	3900000	1600000	4100000		6700000	1700000																			Q12754	High	Q12754 [966-972]	High		FALSE	0	811.529	1	1	32.5
8	[K].VPELLLK.[L]	1700000	400000	2300000	2900000	2300000	4300000		7400000	810000	2100000	2300000	7200000	3900000	1600000	4100000		6700000	1700000										0.81	0.17		0.76	1.44	1.04		1.1	0.46	Q12754	High	Q12754 [966-972]	High	1×Label:13C(6)15N(2) [K7]	FALSE	0	819.543	1	1	43.13
3	[K].EIPLDLAK.[S]			18000000		18000000			35000000				17000000		18000000			34000000																				P40825	Medium	P40825 [691-698]	Medium		FALSE	0	898.524	1	1	18.37
6	[K].DQIVDLTVGNNK.[T]	13000000	10000000			20000000	160000000		14000000	2600000																												CON_000193593	High	CON_000193593 [213-224]	High		FALSE	0	1315.69	1	1	67.3
7	[K].LVIGVLK.[G]	1400000		4500000	2800000	7800000	18000000			3900000	2800000	7200000	11000000	2100000	8400000	20000000			4700000										0.5		0.4	1.32	0.92	0.9			0.82	P53905	High	P53905 [47-53]	High	1×Label:13C(6)15N(2) [K7]	FALSE	0	749.537	1	1	23.04
8	[K].EQEEEVDDEVVNDMFGGK.[D]	3600000	4000000	4600000	4100000	3500000	8600000	2000000	15000000		5700000	12000000	12000000	5800000	4600000	10000000	1300000	14000000																0.84				P05453	High	P05453 [241-258]	High		FALSE	0	2068.87	1	1	109.12
8	[K].EQEEEVDDEVVNDMFGGK.[D]	3600000	4000000	4600000	4100000	3500000		2000000	15000000	9500000	5700000	12000000	12000000	5800000	4600000		1300000	14000000	7400000										0.64	0.34	0.4	0.71	0.76		1.58	1.08	1.29	P05453	High	P05453 [241-258]	High	1×Label:13C(6)15N(2) [K18]	FALSE	0	2076.88	1	1	101.85
1	[K].EQEEEVDDEVVNDMFGGK.[D]						2400000									1400000																						P05453	High	P05453 [241-258]	High	1×Oxidation [M14]	FALSE	0	2084.86	1	1	33.62
7	[K].EQEEEVDDEVVNDMFGGK.[D]		570000				2400000				860000	1000000		430000	400000	1400000														0.55				1.73				P05453	High	P05453 [241-258]	High	1×Label:13C(6)15N(2) [K18]; 1×Oxidation [M14]	FALSE	0	2092.87	1	1	109.28
5	[K].ADIADADVFEK.[W]			14000000	57000000		46000000	27000000					41000000	53000000		42000000	18000000															1.09						P17967	High	P17967 [221-231]	High		FALSE	0	1193.57	1	1	46.74
5	[K].ADIADADVFEK.[W]	19000000	19000000	14000000			46000000	27000000			41000000	38000000	41000000			42000000	18000000												0.45	0.5	0.35			1.09	1.52			P17967	High	P17967 [221-231]	High	1×Label:13C(6)15N(2) [K11]	FALSE	0	1201.58	1	1	71.43
2	[K].KDVDDIVLVGGSTRIPK.[V]								6800000	11000000																												P16474	Medium	P16474 [374-390]	Medium		FALSE	1	1812.02	1	1	15.61
3	[K].KDVDDIVLVGGSTRIPK.[V]																																					P16474	High	P16474 [374-390]	High	2×Label:13C(6)15N(2) [K1; K17]	FALSE	1	1828.05	1	1	22.4
5	[K].ADIESYLEK.[S]	3500000									21000000				11000000	16000000		21000000	15000000										0.17									P12695	High	P12695 [206-214]	High	1×Label:13C(6)15N(2) [K9]	FALSE	0	1075.54	1	1	52.29
10	[K].GRNVLIEQPFGPPK.[I]	530000	23000000	33000000			32000000	490000	32000000	28000000																												P19882	High	P19882 [56-69]	High		FALSE	0	1551.86	1	1	42.84
9	[K].GRNVLIEQPFGPPK.[I]																																					P19882	High	P19882 [56-69]	High	1×Label:13C(6)15N(2) [K14]	FALSE	0	1559.88	1	1	23.72
2	[K].DDLINLAK.[Q]	16000000			560000						670000																		23.19									Q03104	High	Q03104 [473-480]	High		FALSE	0	901.499	1	1	29.17
6	[K].VGQSLSIVSNDELSK.[A]				48000000	63000000		25000000	78000000	56000000				47000000	55000000		21000000	68000000	45000000																			P38248	High	P38248 [248-262]	High		FALSE	0	1575.82	1	1	110.07
10	[K].VGQSLSIVSNDELSK.[A]	34000000	18000000	47000000	48000000	63000000	71000000	25000000	78000000	56000000	48000000	24000000	66000000	47000000	55000000	66000000	21000000	68000000	45000000										0.71	0.75	0.71	1.03	1.14	1.06	1.17	1.14	1.24	P38248	High	P38248 [248-262]	High	1×Label:13C(6)15N(2) [K15]	FALSE	0	1583.84	1	1	82.5
9	[K].LIDVAVEYGK.[K]		35000000	47000000	22000000	38000000	60000000	35000000	61000000	46000000	22000000	41000000	54000000	20000000	22000000	59000000	33000000	55000000	48000000											0.85	0.87	1.08	1.73	1.01	1.05	1.1	0.96	P15019	High	P15019 [63-72]	High		FALSE	0	1106.61	1	1	43.34
4	[K].EGGVPIGGCLINNK.[D]				89000000	84000000		51000000			47000000			100000000	86000000		55000000																0.97					Q12178	High	Q12178 [28-41]	High	1×Carbamidomethyl [C9]	FALSE	0	1427.73	1	1	35.2
9	[K].EGGVPIGGCLINNK.[D]		33000000	65000000	89000000		98000000	51000000	82000000	58000000	47000000	74000000	110000000	100000000		100000000	55000000	66000000	49000000											0.44	0.58	0.9		0.98	0.94	1.25	1.18	Q12178	High	Q12178 [28-41]	High	1×Label:13C(6)15N(2) [K14]; 1×Carbamidomethyl [C9]	FALSE	0	1435.75	1	1	48.63
1	[K].IPGGDVLDSRVLK.[G]																																					P39077	Medium	P39077 [209-221]	Medium	1×Label:13C(6)15N(2) [K13]	FALSE	0	1376.8	1	1	20.9
2	[K].QFVEALDANDNGISK.[Y]									170000																												P40093	High	P40093 [131-145]	High		FALSE	0	1620.79	1	1	59.37
5	[K].QFVEALDANDNGISK.[Y]			1300000	170000				1300000			470000	730000					1900000													1.83					0.68		P40093	High	P40093 [131-145]	High	1×Label:13C(6)15N(2) [K15]	FALSE	0	1628.8	1	1	57.18
1	[K].LDISSVEEYQK.[L]				16000000									17000000																								P40413	High	P40413 [287-297]	High		FALSE	0	1310.65	1	1	75.48
6	[K].LDISSVEEYQK.[L]			10000000	16000000	6300000					14000000		23000000	17000000	13000000				8700000												0.45	0.94	0.49					P40413	High	P40413 [287-297]	High	1×Label:13C(6)15N(2) [K11]	FALSE	0	1318.66	1	1	80.75
8	[K].DDQLEYLEEK.[R]	190000000		250000000	230000000	190000000	300000000	180000000	340000000	230000000	240000000		330000000	240000000	200000000	300000000	170000000	320000000	240000000																			P02829; P15108	High	P02829 [179-188]; P15108 [179-188]	High		FALSE	0	1281.58	2	2	50.46
8	[K].DDQLEYLEEK.[R]	190000000	240000000	250000000	230000000	190000000	300000000	180000000			240000000	330000000	330000000	240000000	200000000	300000000	170000000																					P02829; P15108	High	P02829 [179-188]; P15108 [179-188]	High	1×Label:13C(6)15N(2) [K10]	FALSE	0	1289.6	2	2	42.09
6	[K].YTSNDNPDTVITIDDQGEDEEEREGGDEHDDMA.[-]		4500000	4200000			3000000		2600000	4100000																												P21304	High	P21304 [544-576]	High		FALSE	0	3711.46	1	1	51.36
7	[K].YTSNDNPDTVITIDDQGEDEEEREGGDEHDDMA.[-]	4500000	3700000	4900000					820000	590000																												P21304	High	P21304 [544-576]	High	1×Oxidation [M32]	FALSE	0	3727.46	1	1	107.72
15	[K].DLQDSPFPSAPLRK.[L]	970000	19000000	20000000	30000000	31000000	4500000	27000000	25000000	27000000																												P13517	High	P13517 [88-101]	High		FALSE	0	1570.82	1	1	51.82
8	[K].DLQDSPFPSAPLRK.[L]																																					P13517	High	P13517 [88-101]	High	1×Label:13C(6)15N(2) [K14]	FALSE	0	1578.84	1	1	53.88
1	[K].ASVVGGPPLLPQK.[S]			380000									1200000																		0.32							P48582	Medium	P48582 [727-739]	Medium	1×Label:13C(6)15N(2) [K13]	FALSE	0	1270.76	1	1	18.89
8	[K].ECDLLFAK.[R]	14000000	17000000	24000000	19000000	18000000		23000000	36000000		25000000	26000000	34000000	13000000	21000000		23000000	34000000													0.7					1.05		P53981	High	P53981 [189-196]	High	1×Carbamidomethyl [C2]	FALSE	0	995.487	1	1	48.44
6	[K].ECDLLFAK.[R]	14000000	17000000		19000000	18000000	24000000	23000000			25000000	26000000		13000000	21000000	26000000	23000000												0.56	0.68		1.48	0.85	0.91	0.98			P53981	High	P53981 [189-196]	High	1×Label:13C(6)15N(2) [K8]; 1×Carbamidomethyl [C2]	FALSE	0	1003.5	1	1	47.5
9	[K].IGRLEVGTETLIDK.[S]	4200000		13000000	1000000	9500000	14000000	2300000	1000000	560000				2000000																		0.5						P54839	High	P54839 [119-132]	High		FALSE	0	1543.87	1	1	41.65
2	[K].IGRLEVGTETLIDK.[S]																																					P54839	High	P54839 [119-132]	High	1×Label:13C(6)15N(2) [K14]	FALSE	0	1551.88	1	1	44.79
7	[K].EQCQGALFGAVQSPTTK.[V]	2200000	2500000	5000000	3100000			3000000	2000000	2600000	1800000	3900000	6600000	3500000			2700000	3400000	3500000																1.1			P40495	High	P40495 [86-102]	High	1×Carbamidomethyl [C3]	FALSE	0	1821.88	1	1	59.4
8	[K].EQCQGALFGAVQSPTTK.[V]	2200000	2500000	5000000	3100000				2000000	2600000	1800000	3900000	6600000	3500000	1800000			3400000	3500000										1.2	0.63	0.75	0.9				0.58	0.75	P40495	High	P40495 [86-102]	High	1×Label:13C(6)15N(2) [K17]; 1×Carbamidomethyl [C3]	FALSE	0	1829.89	1	1	58.76
10	[K].SSSLIQDLDSSDK.[V]		13000000	48000000	42000000	38000000		30000000	99000000	37000000		31000000	99000000	45000000	44000000	33000000	34000000	96000000	40000000																			Q12499	High	Q12499 [25-37]	High		FALSE	0	1394.66	1	1	52.25
10	[K].SSSLIQDLDSSDK.[V]		13000000	48000000	42000000	38000000		30000000	99000000	37000000		31000000	99000000	45000000	44000000	33000000	34000000	96000000	40000000											0.41	0.49	0.92	0.86		0.88	1.04	0.92	Q12499	High	Q12499 [25-37]	High	1×Label:13C(6)15N(2) [K13]	FALSE	0	1402.68	1	1	63.54
7	[K].ESSSFISFDK.[E]	15000000	18000000	15000000	7300000			3800000	9400000	3300000	7900000	8800000	8900000	7900000				6700000	2600000											2.05	1.73					1.39	1.26	P53262	High	P53262 [29-38]	High		FALSE	0	1146.53	1	1	47.18
3	[K].ESSSFISFDK.[E]	15000000			7300000		8200000				7900000			7900000		8600000													1.84			0.93		0.94				P53262	High	P53262 [29-38]	High	1×Label:13C(6)15N(2) [K10]	FALSE	0	1154.55	1	1	33.3
1	[K].SLFSLAK.[E]				390000									730000																								P38694	High	P38694 [635-641]	High		FALSE	0	765.451	1	1	31.47
7	[K].SLFSLAK.[E]				390000		2400000		3200000	310000			970000	730000		2000000		2900000														0.53		1.22		1.08		P38694	High	P38694 [635-641]	High	1×Label:13C(6)15N(2) [K7]	FALSE	0	773.465	1	1	29.21
1	[K].LVRESELLGGTFK.[S]									6000000																												P07257	Medium	P07257 [67-79]	Medium		FALSE	0	1448.81	1	1	13.07
3	[K].LVRESELLGGTFK.[S]																																					P07257	High	P07257 [67-79]	High	1×Label:13C(6)15N(2) [K13]	FALSE	0	1456.82	1	1	26.31
1	[K].TATRWDGSILQYK.[N]					3000000																																P40024	Medium	P40024 [589-601]	Medium		FALSE	0	1538.8	1	1	14.21
4	[K].TATRWDGSILQYK.[N]																																					P40024	Medium	P40024 [589-601]	Medium	1×Label:13C(6)15N(2) [K13]	FALSE	0	1546.81	1	1	22.36
7	[K].SLFPLK.[T]		2300000	6400000		15000000		2500000	22000000	13000000		7900000	24000000		6900000	19000000	3000000	21000000	6800000											0.29	0.26		2.12		0.84	1.03	1.86	Q12241	High	Q12241 [114-119]	High		FALSE	0	704.434	1	1	26.8
2	[K].LDAFDHVFQK.[H]		520000																1900000																			Q12068	Medium	Q12068 [61-70]	Medium		FALSE	0	1219.61	1	1	15.16
6	[K].LDAFDHVFQK.[H]	1500000		930000			1500000		4400000		2000000		890000			4000000		2700000	440000										0.76		1.04			0.37		1.65		Q12068	High	Q12068 [61-70]	High	1×Label:13C(6)15N(2) [K10]	FALSE	0	1227.62	1	1	29.48
10	[K].ALTSLFSK.[A]	6000000	10000000	9500000	9200000	6100000	13000000	2700000	28000000		11000000	20000000	15000000	11000000	11000000	16000000	2000000	25000000	7700000													0.83	0.55		1.35			P06103	High	P06103 [98-105]	High		FALSE	0	866.498	1	1	38.84
6	[K].ALTSLFSK.[A]	6000000	10000000	9500000			13000000		28000000		11000000	20000000	15000000			16000000		25000000	7700000										0.53	0.5	0.64			0.81		1.12		P06103	High	P06103 [98-105]	High	1×Label:13C(6)15N(2) [K8]	FALSE	0	874.512	1	1	60.74
6	[K].TAADTVMRWIPK.[A]		11000000		3200000	9500000	10000000	9500000	320000																													P49090	Medium	P49090 [538-549]	Medium		FALSE	0	1388.74	1	1	22.77
4	[K].TAADTVMRWIPK.[A]																																					P49090	Medium	P49090 [538-549]	Medium	1×Label:13C(6)15N(2) [K12]	FALSE	0	1396.75	1	1	16.9
1	[K].TAADTVMRWIPK.[A]						5100000																															P49090	Medium	P49090 [538-549]	Medium	1×Oxidation [M7]	FALSE	0	1404.73	1	1	17.23
4	[K].TAADTVMRWIPK.[A]																																					P49090	Medium	P49090 [538-549]	Medium	1×Label:13C(6)15N(2) [K12]; 1×Oxidation [M7]	FALSE	0	1412.74	1	1	19.85
6	[K].GDVITILK.[K]	1700000	3400000	2500000			4500000		6200000		3500000	4400000	5700000		3200000	5300000		5400000											0.49	0.77	0.45			0.84		1.13		P43603	High	P43603 [424-431]	High	1×Label:13C(6)15N(2) [K8]	FALSE	0	866.544	1	2	23.54
5	[K].YGSEEFIAAVNK.[N]	1500000	1200000			1300000	3300000			2000000	5300000	2200000			1900000	4300000			3400000										0.29	0.54			0.69	0.78			0.58	P33734	High	P33734 [173-184]	High		FALSE	0	1327.65	1	1	58.94
9	[K].VIVTSSTAALVTPTDMNK.[G]	4200000		7700000	1300000	600000	1900000	790000		1200000	760000		1600000	1200000	420000	2100000	870000		1500000														1.41				0.8	P53111	High	P53111 [126-143]	High		FALSE	0	1847.98	1	1	81.32
9	[K].VIVTSSTAALVTPTDMNK.[G]	4200000	8300000	7700000	1300000		1900000	790000	4700000		760000	1300000	1600000	1200000		2100000	870000	3400000											5.55	6.38	4.89	1.16		0.9	0.91	1.41		P53111	High	P53111 [126-143]	High	1×Label:13C(6)15N(2) [K18]	FALSE	0	1855.99	1	1	77.73
5	[K].VIVTSSTAALVTPTDMNK.[G]	800000	1400000	1900000			910000									1100000																		0.83				P53111	High	P53111 [126-143]	High	1×Oxidation [M16]	FALSE	0	1863.97	1	1	93.4
3	[K].VIVTSSTAALVTPTDMNK.[G]		1400000	1900000	500000									800000																		0.63						P53111	High	P53111 [126-143]	High	1×Label:13C(6)15N(2) [K18]; 1×Oxidation [M16]	FALSE	0	1871.99	1	1	61.98
6	[K].ILGTSPDMIDSAENRYK.[F]	2400000		6200000		5200000				6800000																												P07259	High	P07259 [1081-1097]	High		FALSE	0	1909.93	1	1	28.31
3	[K].ILGTSPDMIDSAENRYK.[F]																																					P07259	High	P07259 [1081-1097]	High	1×Label:13C(6)15N(2) [K17]	FALSE	0	1917.95	1	1	35.88
1	[K].ILGTSPDMIDSAENRYK.[F]																																					P07259	High	P07259 [1081-1097]	High	1×Label:13C(6)15N(2) [K17]; 1×Oxidation [M8]	FALSE	0	1933.94	1	1	24.32
3	[K].YEIISQQPENVSNLSK.[L]	42000000			33000000				43000000		18000000			24000000				34000000														1.36				1.25		P32861	High	P32861 [88-103]	High		FALSE	0	1848.93	1	1	64.82
7	[K].YEIISQQPENVSNLSK.[L]	42000000		61000000		28000000	42000000	24000000		26000000	18000000		33000000		20000000	30000000	19000000		20000000										2.29		1.83		1.37	1.4	1.27		1.33	P32861	High	P32861 [88-103]	High	1×Label:13C(6)15N(2) [K16]	FALSE	0	1856.95	1	1	70.08
4	[K].GYIPLQAPVMMNK.[E]						5100000		12000000							6300000		9100000																				P07284	Medium	P07284 [203-215]	Medium		FALSE	0	1461.76	1	1	22.87
6	[K].GYIPLQAPVMMNK.[E]		4400000				5100000		12000000	8700000		4500000				6300000		9100000	9100000											0.98				0.81		1.33	0.95	P07284	High	P07284 [203-215]	High	1×Label:13C(6)15N(2) [K13]	FALSE	0	1469.77	1	1	41.6
1	[K].GYIPLQAPVMMNK.[E]				2400000									3200000																								P07284	Medium	P07284 [203-215]	Medium	1×Oxidation [M10; M]	FALSE	0	1477.75	1	1	15.73
2	[K].GYIPLQAPVMMNK.[E]	1800000			2000000						2400000			1300000															0.78			1.56						P07284	High	P07284 [203-215]	High	1×Label:13C(6)15N(2) [K13]; 2×Oxidation [M10; M11]	FALSE	0	1501.76	1	1	34.41
2	[K].SPASTIQILGAEK.[A]	23000000	30000000								51000000	64000000																	0.46									Q12499	High	Q12499 [312-324]	High		FALSE	0	1314.73	1	1	44.07
6	[K].SPASTIQILGAEK.[A]		30000000	40000000	32000000		53000000		86000000	33000000		64000000	87000000	44000000		42000000		81000000	39000000											0.47	0.46	0.73		1.24		1.06	0.84	Q12499	High	Q12499 [312-324]	High	1×Label:13C(6)15N(2) [K13]	FALSE	0	1322.74	1	1	57.34
1	[K].SSNSDTSIFFTK.[V]						4700000									3700000																		1.26				P48439	High	P48439 [99-110]	High		FALSE	0	1333.63	1	1	29.41
12	[K].LGDEIEIRPGIVTK.[D]	2900000				21000000	30000000	5000000	33000000	17000000																												P32481	High	P32481 [349-362]	High		FALSE	0	1539.87	1	1	42.48
10	[K].LGDEIEIRPGIVTK.[D]																																					P32481	High	P32481 [349-362]	High	1×Label:13C(6)15N(2) [K14]	FALSE	0	1547.89	1	1	42.42
3	[K].EEPEEQEQLRESSDTFSAQPPPVPK.[H]				690000		1600000																															P34216	High	P34216 [499-523]	High		FALSE	0	2854.34	1	1	19.67
4	[K].EEPEEQEQLRESSDTFSAQPPPVPK.[H]																																					P34216	High	P34216 [499-523]	High	1×Label:13C(6)15N(2) [K25]	FALSE	0	2862.35	1	1	43.59
11	[K].KLDYVLALK.[V]	10000000	18000000	88000000	4900000	80000000	170000000	22000000	120000000	120000000	22000000	25000000	150000000	5100000	87000000	190000000	27000000	190000000	140000000																			P05755; O13516	High	P05755 [92-100]; O13516 [92-100]	High		FALSE	1	1062.66	2	2	59.83
10	[K].KLDYVLALK.[V]			88000000		80000000	170000000	22000000	120000000				150000000		87000000	190000000	27000000	190000000	790000																			P05755; O13516	High	P05755 [92-100]; O13516 [92-100]	High	2×Label:13C(6)15N(2) [K1; K9]	FALSE	1	1078.68	2	2	40.67
5	[K].ADNIYIEEIK.[K]	22000000	25000000				56000000		56000000	36000000	38000000	48000000				55000000		51000000	35000000																			P38625	High	P38625 [427-436]	High		FALSE	0	1207.62	1	1	47.94
10	[K].ADNIYIEEIK.[K]	22000000	25000000		29000000	38000000	56000000	32000000	56000000	36000000	38000000	48000000		29000000	34000000	55000000	32000000	51000000	35000000										0.58	0.51		1.01	1.13	1.02	1.01	1.1	1.03	P38625	High	P38625 [427-436]	High	1×Label:13C(6)15N(2) [K10]	FALSE	0	1215.63	1	1	54.07
3	[K].VIFQGFTGK.[Q]	5200000	7500000					7700000			13000000	21000000																	0.39	0.35								P53598	Medium	P53598 [39-47]	Medium		FALSE	0	996.551	1	1	20.42
5	[K].IVDLDFK.[Y]						1000000		1800000	330000	530000																											Q12403	High	Q12403 [111-117]	High		FALSE	0	849.472	1	1	23.24
12	[K].SVYDVLRTEDDDEDEEAEK.[Q]	15000000	17000000	25000000				570000		2100000																												P34167	High	P34167 [380-398]	High		FALSE	0	2256.96	1	1	86.86
15	[K].SVYDVLRTEDDDEDEEAEK.[Q]																																					P34167	High	P34167 [380-398]	High	1×Label:13C(6)15N(2) [K19]	FALSE	0	2264.98	1	1	95.36
4	[K].INELAVDITSEK.[S]				7400000									11000000			5100000																					P42943	High	P42943 [140-151]	High		FALSE	0	1331.71	1	1	61.28
8	[K].INELAVDITSEK.[S]				7400000							7100000	24000000	11000000	6900000			20000000	16000000													0.7						P42943	High	P42943 [140-151]	High	1×Label:13C(6)15N(2) [K12]	FALSE	0	1339.72	1	1	49.82
1	[K].ARTFDSSWNWAK.[Q]								3300000																													P19097	Medium	P19097 [399-410]	Medium		FALSE	0	1468.7	1	1	17.68
6	[K].ARTFDSSWNWAK.[Q]																																					P19097	High	P19097 [399-410]	High	1×Label:13C(6)15N(2) [K12]	FALSE	0	1476.71	1	1	27.55
3	[K].QVSELQDLVK.[K]	11000000			20000000			5000000			6700000			16000000															1.69			1.23						P35719	High	P35719 [11-20]	High		FALSE	0	1158.64	1	1	33.46
2	[K].QVSELQDLVK.[K]			29000000			20000000						31000000			14000000															0.94			1.46				P35719	High	P35719 [11-20]	High	1×Label:13C(6)15N(2) [K10]	FALSE	0	1166.65	1	1	39.7
3	[K].ADMARLQLTSPACTEINEK.[I]		1300000					1700000	10000000																													P32481	High	P32481 [480-498]	High	1×Carbamidomethyl [C13]	FALSE	0	2148.04	1	1	44.69
4	[K].ADMARLQLTSPACTEINEK.[I]																																					P32481	High	P32481 [480-498]	High	1×Label:13C(6)15N(2) [K19]; 1×Carbamidomethyl [C13]	FALSE	0	2156.06	1	1	48.28
1	[K].ADMARLQLTSPACTEINEK.[I]			1000000																																		P32481	Medium	P32481 [480-498]	Medium	1×Oxidation [M3]; 1×Carbamidomethyl [C13]	FALSE	0	2164.04	1	1	14.01
5	[K].ADMARLQLTSPACTEINEK.[I]																																					P32481	High	P32481 [480-498]	High	1×Label:13C(6)15N(2) [K19]; 1×Oxidation [M3]; 1×Carbamidomethyl [C13]	FALSE	0	2172.05	1	1	46.59
9	[K].FGTILASCSYDGK.[V]		29000000	26000000	46000000	39000000	68000000	51000000	43000000	45000000		57000000	57000000	58000000	39000000	65000000	48000000	36000000	41000000																			Q04491	High	Q04491 [66-78]	High	1×Carbamidomethyl [C8]	FALSE	0	1418.66	1	1	82.07
9	[K].FGTILASCSYDGK.[V]	26000000	29000000	26000000	46000000	39000000	68000000	51000000	43000000	45000000	51000000	57000000	57000000	58000000	39000000	65000000	48000000	36000000	41000000										0.51	0.51	0.46	0.8	0.98	1.06	1.07	1.19	1.11	Q04491	High	Q04491 [66-78]	High	1×Label:13C(6)15N(2) [K13]; 1×Carbamidomethyl [C8]	FALSE	0	1426.68	1	1	60.13
1	[K].GQVLPDQPEIK.[F]						10000000									12000000																		0.87				P32457	High	P32457 [80-90]	High	1×Label:13C(6)15N(2) [K11]	FALSE	0	1231.68	1	1	33.64
4	[K].GANIASFIK.[V]				19000000	22000000		19000000	50000000					23000000	24000000		24000000	42000000																	0.76			P07262	Medium	P07262 [434-442]	Medium		FALSE	0	920.52	1	1	20.5
5	[K].GANIASFIK.[V]				19000000	22000000	27000000		50000000	22000000				23000000	24000000	32000000		42000000	12000000													0.83	0.94	0.84		1.2	1.81	P07262	High	P07262 [434-442]	High	1×Label:13C(6)15N(2) [K9]	FALSE	0	928.534	1	1	39.5
21	[K].EDLYTKPEQVYNVYK.[A]	980000000	1300000000	150000000	850000000	1200000000	1500000000	990000000	1700000000		1200000000	1700000000	190000000	900000000	1200000000	1500000000	980000000	1500000000												0.76			0.96		1.01			P14540	High	P14540 [194-208]	High		FALSE	0	1888.93	1	1	57.06
16	[K].EDLYTKPEQVYNVYK.[A]	980000000	170000000	150000000	850000000	130000000	1500000000		1700000000	1400000000	1200000000	220000000	190000000	900000000	150000000	1500000000		1500000000	1400000000	13.29			0.38		0.11		3.15		0.72	0.77	0.81	0.94	0.92	0.96		1.09	0.97	P14540	High	P14540 [194-208]	High	2×Label:13C(6)15N(2) [K6; K15]	FALSE	0	1904.96	1	1	61.54
3	[K].LAVLSYYK.[V]		130000000	100000000			210000000					260000000	210000000			230000000																						P05759	High	P05759 [100-107]	High		FALSE	0	956.545	1	1	37.82
11	[K].LAVLSYYK.[V]	66000000	130000000	100000000	78000000	140000000	210000000	85000000	230000000	150000000	150000000	260000000	210000000	98000000	160000000	230000000	110000000	240000000	200000000										0.46		0.49	0.79	0.89	0.91	0.77	0.96	0.78	P05759	High	P05759 [100-107]	High	1×Label:13C(6)15N(2) [K8]	FALSE	0	964.559	1	1	51.39
2	[K].LAMVVPGSGLVKK.[Q]						130000000		91000000																													P07264	Medium	P07264 [386-398]	Medium	1×Oxidation [M3]	FALSE	1	1314.78	1	1	16.54
4	[K].ADQILQFSTNPQSK.[F]	7100000	9100000			2400000			7700000		4600000	7000000			3500000			8100000												1.3								P30822	High	P30822 [51-64]	High		FALSE	0	1576.8	1	1	62.45
6	[K].ADQILQFSTNPQSK.[F]	7100000				2400000			7700000		4600000				3500000		1300000	8100000											1.53				0.69			0.95		P30822	High	P30822 [51-64]	High	1×Label:13C(6)15N(2) [K14]	FALSE	0	1584.81	1	1	62.16
7	[K].DLVVFK.[G]	2600000	3600000	3200000		700000	1100000		2100000		1500000	2400000	1500000		890000			1800000																		1.15		P30822	High	P30822 [1024-1029]	High		FALSE	0	720.429	1	1	21
5	[K].DLVVFK.[G]	2600000	3600000	3200000	370000	700000					1500000	2400000	1500000		890000														1.68	1.5	2.16		0.79					P30822	High	P30822 [1024-1029]	High	1×Label:13C(6)15N(2) [K6]	FALSE	0	728.443	1	1	32.48
5	[K].VTTDSDGWCTFEAK.[K]		3300000	3500000		5200000	11000000		10000000			18000000	10000000		6000000	12000000		13000000																				P12962	High	P12962 [74-87]	High	1×Carbamidomethyl [C9]	FALSE	0	1616.69	1	1	59.04
10	[K].VTTDSDGWCTFEAK.[K]	2400000	3300000	3500000	19000000	5200000	11000000	9900000	10000000	7900000	11000000	18000000	10000000	23000000	6000000	12000000	7600000	13000000	13000000										0.22	0.18	0.34	0.81	0.87	0.92	1.3	0.81	0.6	P12962	High	P12962 [74-87]	High	1×Label:13C(6)15N(2) [K14]; 1×Carbamidomethyl [C9]	FALSE	0	1624.7	1	1	68.1
9	[K].FSVPLPK.[V]	1000000		2400000	1000000	3600000	810000	2200000	6100000	3200000	3300000		5400000	2400000	1200000	6700000	2000000	5300000	2800000												0.44			0.12		1.14	1.11	P40078	High	P40078 [118-124]	High		FALSE	0	787.471	1	1	35.46
5	[K].FSVPLPK.[V]	1000000	1200000		1000000	3600000		2200000			3300000	6000000		2400000	1200000		2000000												0.31	0.2		0.43	2.98		1.07			P40078	High	P40078 [118-124]	High	1×Label:13C(6)15N(2) [K7]	FALSE	0	795.485	1	1	30.95
4	[K].VPLNEYEFPENK.[I]	6900000					8300000			5600000	12000000			8400000					8200000																		0.68	Q03532	High	Q03532 [410-421]	High		FALSE	0	1478.72	1	1	80.08
3	[K].VPLNEYEFPENK.[I]	6900000						7900000	8700000		12000000						6500000												0.56						1.2			Q03532	High	Q03532 [410-421]	High	1×Label:13C(6)15N(2) [K12]	FALSE	0	1486.73	1	1	67.83
2	[K].LVLLGDSSVGK.[S]				10000000			9700000						10000000			7700000																					P36018	High	P36018 [6-16]	High		FALSE	0	1087.64	1	1	51.48
11	[K].LVLLGDSSVGK.[S]	6600000	6300000	20000000	10000000	9300000	16000000	9700000	25000000	10000000	11000000	7600000	23000000	10000000	11000000	16000000	7700000	19000000	8600000										0.61	0.83	0.89	1.01	0.81	0.95	1.25	1.34	1.21	P36018	High	P36018 [6-16]	High	1×Label:13C(6)15N(2) [K11]	FALSE	0	1095.65	1	1	50.69
2	[K].FLVENPEYVEK.[S]	5700000		15000000									1600000																		9.38							P38427	Medium	P38427 [629-639]	Medium		FALSE	0	1366.69	1	1	21.65
1	[K].FLVENPEYVEK.[S]		13000000									2300000																		5.87								P38427	Medium	P38427 [629-639]	Medium	1×Label:13C(6)15N(2) [K11]	FALSE	0	1374.7	1	1	14.18
1	[K].ENPDMEFLK.[E]		990000									2700000																		0.36								Q00402	Medium	Q00402 [623-631]; [687-695]; [829-837]; [957-965]; [1021-1029]; [1277-1285]; [1341-1349]	Medium	1×Label:13C(6)15N(2) [K9]	FALSE	0	1130.53	1	1	16.13
1	[K].ENPDMEFLK.[E]						1100000																															Q00402	Medium	Q00402 [623-631]; [687-695]; [829-837]; [957-965]; [1021-1029]; [1277-1285]; [1341-1349]	Medium	1×Label:13C(6)15N(2) [K9]; 1×Oxidation [M5]	FALSE	0	1146.52	1	1	13.35
18	[M].AGTFLFTSESVGEGHPDK.[I]	35000000	24000000	70000000	64000000	120000000	190000000	80000000	140000000	110000000	85000000	48000000	150000000	62000000	130000000	190000000	96000000	160000000	140000000										0.41		0.2	1.03						P10659	High	P10659 [2-19]	High		FALSE	0	1878.89	1	1	76.41
17	[M].AGTFLFTSESVGEGHPDK.[I]		24000000	70000000	1800000	120000000	190000000	80000000	140000000	110000000		48000000	150000000	1100000	130000000	190000000	96000000	160000000	140000000						18.16	36.22	4.44	10.5		0.5	0.46	1.7	0.96	1.22	0.66	0.94	0.87	P10659	High	P10659 [2-19]	High	1×Label:13C(6)15N(2) [K18]	FALSE	0	1886.9	1	1	98.38
2	[M].AGTFLFTSESVGEGHPDK.[I]	7900000			33000000						24000000			37000000															0.33									P10659	High	P10659 [2-19]	High	1×Acetyl [N-Term]	FALSE	0	1920.9	1	1	64.75	P10659 1×Acetyl [N-Term]
8	[M].AGTFLFTSESVGEGHPDK.[I]				33000000	16000000	21000000	35000000		26000000		19000000		37000000	28000000		36000000	15000000	45000000													0.9	0.57		0.97		0.58	P10659	High	P10659 [2-19]	High	1×Label:13C(6)15N(2) [K18]; 1×Acetyl [N-Term]	FALSE	0	1928.91	1	1	92.17	P10659 1×Acetyl [N-Term]
14	[K].FISEQLSQSGFHDIK.[M]	13000000	13000000	56000000	12000000	26000000	44000000	8900000	55000000	920000	8900000	6500000	39000000	10000000	25000000	37000000	7400000	43000000												1.99						1.28		P43616	High	P43616 [48-62]	High		FALSE	0	1735.86	1	1	56.16
6	[K].FISEQLSQSGFHDIK.[M]			56000000	12000000	26000000	44000000	8900000		33000000			39000000	10000000	25000000	37000000	7400000		28000000												1.43	1.23	1	1.19	1.2		1.19	P43616	High	P43616 [48-62]	High	1×Label:13C(6)15N(2) [K15]	FALSE	0	1743.88	1	1	36.02
1	[K].TPEYVGSVWDSSK.[N]	10000000																																				Q03104	High	Q03104 [302-314]	High		FALSE	0	1454.68	1	1	22.02
5	[K].IRETYGDLSVLPTK.[N]					3900000	7400000		7600000	4000000																												P32327	High	P32327 [1014-1027]	High		FALSE	0	1591.87	1	1	35.23
2	[K].IRETYGDLSVLPTK.[N]																																					P32327	High	P32327 [1014-1027]	High	1×Label:13C(6)15N(2) [K14]	FALSE	0	1599.88	1	1	27.68
7	[K].LEEEYAPFASDAEK.[T]	93000000	140000000	120000000		100000000		89000000	160000000	110000000	120000000	180000000	160000000		110000000		88000000	150000000	110000000											0.77								P32589	High	P32589 [585-598]	High		FALSE	0	1598.72	1	1	59.23
9	[K].LEEEYAPFASDAEK.[T]	93000000		120000000	120000000	100000000		89000000	160000000	110000000	120000000		160000000	120000000	110000000		88000000	150000000	110000000										0.77		0.76	0.96	0.93		1.01	1.04	0.99	P32589	High	P32589 [585-598]	High	1×Label:13C(6)15N(2) [K14]	FALSE	0	1606.74	1	1	48.97
8	[K].VSDGSSEIFFK.[I]	19000000	23000000	20000000	43000000	19000000	25000000		25000000		28000000	35000000	28000000	42000000	14000000	30000000		15000000																				Q12306	High	Q12306 [28-38]	High		FALSE	0	1215.59	1	1	40.31
8	[K].VSDGSSEIFFK.[I]	19000000	23000000	20000000	43000000	19000000	25000000		25000000		28000000	35000000	28000000	42000000	14000000	30000000		15000000											0.67	0.67	0.7	1.03	1.34	0.83		1.7		Q12306	High	Q12306 [28-38]	High	1×Label:13C(6)15N(2) [K11]	FALSE	0	1223.6	1	1	43.17
6	[K].INEGILQRWTK.[G]	4700000				3100000			7800000	7900000																												P04806; P04807	High	P04806 [166-176]; P04807 [166-176]	High		FALSE	0	1357.76	2	2	29.12
10	[K].INEGILQRWTK.[G]																																					P04806; P04807	High	P04806 [166-176]; P04807 [166-176]	High	1×Label:13C(6)15N(2) [K11]	FALSE	0	1365.77	2	2	52.73
1	[K].DQFANYVIQK.[L]															450000																						Q07807	High	Q07807 [820-829]	High	1×Label:13C(6)15N(2) [K10]	FALSE	0	1233.64	1	1	26.84
1	[K].NFQEPLGNVESPDMTQK.[V]																																					P23201	High	P23201 [873-889]	High	1×Label:13C(6)15N(2) [K17]	FALSE	0	1941.91	1	1	44.13
2	[K].WFAQELTK.[M]	5000000								9600000	9700000								11000000																		0.88	P37292	Medium	P37292 [344-351]	Medium		FALSE	0	1022.53	1	1	19.22
1	[K].WFAQELTK.[M]	5000000									9700000																		0.52									P37292	High	P37292 [344-351]	High	1×Label:13C(6)15N(2) [K8]	FALSE	0	1030.54	1	1	30.55
8	[K].EYLHWDAPYTK.[V]	3800000	2600000			15000000	17000000	9300000	15000000	15000000	11000000	12000000			14000000	21000000	7300000	15000000	7500000																			P52910	High	P52910 [61-71]	High		FALSE	0	1422.67	1	1	41.88
8	[K].EYLHWDAPYTK.[V]	3800000	2600000	4400000		15000000	17000000	9300000	15000000	15000000	11000000	12000000	15000000		14000000	21000000	7300000	15000000	7500000										0.35	0.23			1.04	0.83	1.28	1	1.99	P52910	High	P52910 [61-71]	High	1×Label:13C(6)15N(2) [K11]	FALSE	0	1430.68	1	1	32.59
4	[K].YAWVLDK.[L]			1200000000	770000000		1900000000						1600000000	830000000		2000000000																						P02994	High	P02994 [56-62]	High		FALSE	0	894.472	1	1	23.58
29	[K].YAWVLDK.[L]	800000000	1300000000	1200000000	770000000	1200000000	1900000000	1100000000	1800000000	1200000000	1100000000	1800000000	1600000000	830000000	1200000000	2000000000	990000000	1600000000	1100000000	12.88		32.21	34.79						1.3	0.71	0.61	0.73	0.97	0.98	1.1	1.1	1.07	P02994	High	P02994 [56-62]	High	1×Label:13C(6)15N(2) [K7]	FALSE	0	902.486	1	1	29.98
5	[K].NLPEGCSWQDLK.[D]						23000000			12000000				20000000		22000000	17000000																					Q01560	High	Q01560 [206-217]	High	1×Carbamidomethyl [C6]	FALSE	0	1446.67	1	1	40.49
3	[K].NLPEGCSWQDLK.[D]						23000000			12000000				20000000		22000000																		1.04				Q01560	High	Q01560 [206-217]	High	1×Label:13C(6)15N(2) [K12]; 1×Carbamidomethyl [C6]	FALSE	0	1454.68	1	1	36.77
19	[K].FAEQYSDAAFYK.[L]	890000000	1100000000	940000000	590000000	470000000	660000000	440000000	400000000	440000000	510000000	620000000	520000000	560000000	440000000	600000000	350000000	320000000	340000000															1.1		0.45		P22803	High	P22803 [44-55]	High		FALSE	0	1439.65	1	1	92.33
11	[K].FAEQYSDAAFYK.[L]	890000000	1100000000	940000000	590000000	470000000		440000000	400000000	440000000	510000000	620000000	520000000	560000000	440000000		350000000	320000000	340000000										1.76	1.79	1.81	1.06	1.07		1.25	1.26	1.29	P22803	High	P22803 [44-55]	High	1×Label:13C(6)15N(2) [K12]	FALSE	0	1447.66	1	1	71.5
5	[K].VFFDPAVNGTK.[I]	15000000		19000000	33000000		29000000				22000000		27000000	28000000		22000000																		1.31				P25719	High	P25719 [24-34]	High		FALSE	0	1194.62	1	1	53.44
4	[K].VFFDPAVNGTK.[I]	15000000			33000000	22000000					22000000			28000000	17000000														0.69			1.17	1.28					P25719	High	P25719 [24-34]	High	1×Label:13C(6)15N(2) [K11]	FALSE	0	1202.63	1	1	26.84
7	[K].HEISASLEELYK.[G]	2600000		11000000		3700000	12000000		17000000	8600000	3100000																											P25491	High	P25491 [118-129]	High		FALSE	0	1418.72	1	1	35.76
9	[K].HEISASLEELYK.[G]	2600000	3400000	11000000			12000000	4500000	17000000	8600000	3100000	4900000					5900000												0.84	0.69					0.76			P25491	High	P25491 [118-129]	High	1×Label:13C(6)15N(2) [K12]	FALSE	0	1426.73	1	1	46.38
7	[K].AGTAAAAAAAALEDAK.[L]				5900000	2800000	30000000	6100000	31000000	15000000				5300000	7200000	19000000	4500000	14000000	8000000																		1.84	P38708	High	P38708 [168-183]	High		FALSE	0	1372.71	1	1	45
11	[K].AGTAAAAAAAALEDAK.[L]	4400000	730000		5900000	2800000	30000000	6100000	31000000		9800000			5300000	7200000	19000000	4500000	14000000		20.07									0.41			0.92	0.39	1.56	1.37	2.26		P38708	High	P38708 [168-183]	High	1×Label:13C(6)15N(2) [K16]	FALSE	0	1380.72	1	1	77.79
1	[K].LANVMGYLENESNLQK.[E]						16000000									20000000																		0.82				P32266	Medium	P32266 [725-740]	Medium	1×Label:13C(6)15N(2) [K16]	FALSE	0	1830.91	1	1	17.06
2	[K].IEQFVITEPEK.[S]	40000000								50000000									51000000																		0.96	P07284	High	P07284 [301-311]	High		FALSE	0	1332.7	1	1	47.68
4	[K].IEQFVITEPEK.[S]			47000000			70000000						81000000		33000000	77000000															0.58			0.91				P07284	High	P07284 [301-311]	High	1×Label:13C(6)15N(2) [K11]	FALSE	0	1340.72	1	1	52.88
2	[K].IQYNLDTIDAEK.[N]		1400000	1300000								2400000	3900000																	0.61	0.34							P36161	Medium	P36161 [947-958]	Medium	1×Label:13C(6)15N(2) [K12]	FALSE	0	1430.73	1	1	21.87
8	[K].FIETYVQQVNPSK.[T]	23000000	38000000	33000000			23000000	5600000	21000000	11000000	15000000	21000000	21000000	9600000		13000000	13000000	22000000	14000000												1.55							P22137	High	P22137 [805-817]	High		FALSE	0	1552.8	1	1	83.44
8	[K].FIETYVQQVNPSK.[T]	23000000	38000000			11000000	23000000	5600000	21000000	11000000	15000000	21000000		9600000	16000000	13000000	13000000	22000000	14000000										1.55	1.83			0.67	1.73	0.44	0.93	0.85	P22137	High	P22137 [805-817]	High	1×Label:13C(6)15N(2) [K13]	FALSE	0	1560.81	1	1	66.98
4	[K].GFGFVNYEK.[H]	30000000	45000000		31000000						57000000	89000000		36000000			29000000																					P04147	High	P04147 [260-268]	High		FALSE	0	1060.51	1	1	39.2
5	[K].GFGFVNYEK.[H]	30000000	45000000		31000000		73000000				57000000	89000000		36000000		89000000	29000000												0.53	0.51		0.86		0.81				P04147	High	P04147 [260-268]	High	1×Label:13C(6)15N(2) [K9]	FALSE	0	1068.52	1	1	41.62
16	[K].ILIQNQDEMIK.[Q]	9600000		30000000	21000000	23000000			52000000	22000000	8200000		29000000	18000000	19000000			43000000	18000000																			P18238; P18239	High	P18238 [38-48]; P18239 [49-59]	High		FALSE	0	1344.72	2	2	59.94
20	[K].ILIQNQDEMIK.[Q]		14000000	30000000	21000000	23000000	38000000	15000000	52000000	22000000		19000000	29000000	18000000	19000000	24000000	13000000	43000000	18000000																			P18238; P18239	High	P18238 [38-48]; P18239 [49-59]	High	1×Label:13C(6)15N(2) [K11]	FALSE	0	1352.73	2	2	65.15
10	[K].ILIQNQDEMIK.[Q]		17000000	16000000		11000000	13000000		2400000			12000000	7300000			5500000																						P18238; P18239	High	P18238 [38-48]; P18239 [49-59]	High	1×Oxidation [M9]	FALSE	0	1360.71	2	2	44.69
3	[K].LSQYVQEMALGGPITK.[E]	390000			7900000				2000000					8000000				1700000																		1.18		P19097	High	P19097 [522-537]	High	1×Oxidation [M8]	FALSE	0	1750.9	1	1	82.48
3	[K].LSQYVQEMALGGPITK.[E]	390000	2500000		7900000							7500000		8000000																0.34		0.99						P19097	High	P19097 [522-537]	High	1×Label:13C(6)15N(2) [K16]; 1×Oxidation [M8]	FALSE	0	1758.92	1	1	84.84
6	[K].EAGFENPEEEFAK.[L]		1000000	1300000	6600000	860000			3600000	930000		2300000	4300000	5500000	820000			1500000	470000														1.04			2.33	1.96	Q06580	High	Q06580 [123-135]	High		FALSE	0	1496.65	1	1	44.82
3	[K].EAGFENPEEEFAK.[L]		1000000		6600000							2300000		5500000																0.44		1.22						Q06580	High	Q06580 [123-135]	High	1×Label:13C(6)15N(2) [K13]	FALSE	0	1504.67	1	1	30.42
7	[K].WSFDGNAPDVK.[D]	7000000	10000000		7400000	6700000	12000000		14000000	6900000	3400000	5600000		8300000	6100000	8000000		11000000	4200000										2.07			0.89		1.48				P29704	High	P29704 [108-118]	High		FALSE	0	1235.57	1	1	55.77
5	[K].WSFDGNAPDVK.[D]		10000000	3800000		6700000			14000000	6900000		5600000	2800000		6100000			11000000	4200000											1.77	1.33		1.11			1.27	1.63	P29704	High	P29704 [108-118]	High	1×Label:13C(6)15N(2) [K11]	FALSE	0	1243.58	1	1	48.5
9	[K].EEPEQEEIAPSLPSRNSIPAPK.[Q]			4800000	9400000	7000000		2600000	11000000																													P15891	High	P15891 [465-486]	High		FALSE	0	2418.21	1	1	35.16
10	[K].EEPEQEEIAPSLPSRNSIPAPK.[Q]																																					P15891	High	P15891 [465-486]	High	1×Label:13C(6)15N(2) [K22]	FALSE	0	2426.23	1	1	28.88
8	[K].NASIEYPPNPDELK.[E]		440000	220000					300000																													P38235	High	P38235 [75-88]	High		FALSE	0	1586.77	1	1	34.06
3	[K].NASIEYPPNPDELK.[E]		920000		1700000		1400000					730000		1500000		1200000														1.27		1.13		1.22				P38235	High	P38235 [75-88]	High	1×Label:13C(6)15N(2) [K14]	FALSE	0	1594.78	1	1	26.57
11	[K].NWFLSK.[T]		74000000	71000000	33000000	69000000	88000000	58000000	86000000	68000000		86000000	79000000	37000000	75000000	94000000	54000000	76000000	66000000																	1.13		P12709	High	P12709 [235-240]	High		FALSE	0	794.42	1	1	27.15
6	[K].NWFLSK.[T]		74000000		33000000		88000000	58000000				86000000		37000000		94000000	54000000													0.86		0.89		0.93	1.07			P12709	Medium	P12709 [235-240]	Medium	1×Label:13C(6)15N(2) [K6]	FALSE	0	802.434	1	1	19.96
9	[K].VCDIEYEQLCNVDSK.[D]	3700000	6000000	4800000			11000000	6400000	10000000		8200000	12000000	12000000		1900000	13000000	7500000	11000000												0.48	0.4				0.86	1.23		P38986	High	P38986 [97-111]	High	2×Carbamidomethyl [C2; C10]	FALSE	0	1871.81	1	1	92.14
8	[K].VCDIEYEQLCNVDSK.[D]	3700000			3600000		11000000		10000000	6800000	8200000				1900000	13000000		11000000	8400000										0.45					0.86		0.9	0.81	P38986	High	P38986 [97-111]	High	1×Label:13C(6)15N(2) [K15]; 2×Carbamidomethyl [C2; C10]	FALSE	0	1879.83	1	1	83.1
1	[K].SEPLNIVIK.[L]					33000000									27000000																							P39683	Medium	P39683 [371-379]	Medium		FALSE	0	1012.6	1	1	14.29
1	[K].SEPLNIVIK.[L]				26000000									18000000																								P39683	Medium	P39683 [371-379]	Medium	1×Label:13C(6)15N(2) [K9]	FALSE	0	1020.62	1	1	15.12
2	[K].EFEQIFK.[L]		3400000						2100000			1500000						2600000												2.32						0.78		P30822	High	P30822 [189-195]	High		FALSE	0	940.477	1	1	21.42
1	[K].EFEQIFK.[L]				1900000									2100000																		0.92						P30822	Medium	P30822 [189-195]	Medium	1×Label:13C(6)15N(2) [K7]	FALSE	0	948.492	1	1	18.39
9	[K].GWDVGIPK.[L]	97000	360000000	410000000	560000000	490000000	550000000		370000000	380000000		500000000	590000000	610000000	510000000	570000000		320000000	320000000											0.71		0.92	0.4					P20081	High	P20081 [65-72]	High		FALSE	0	871.467	1	1	28.05
9	[K].GWDVGIPK.[L]	340000000		410000000		490000000	550000000	400000000	370000000	380000000	490000000		590000000		510000000	570000000	360000000	320000000	320000000										0.69		0.7		0.95	0.96	1.13	1.16	1.18	P20081	High	P20081 [65-72]	High	1×Label:13C(6)15N(2) [K8]	FALSE	0	879.481	1	1	24.74
6	[K].GTFLGPPGTPYEGGK.[F]	10000000	16000000	10000000	38000000					16000000	25000000	29000000	28000000	38000000			6400000		16000000																		0.99	P21734	High	P21734 [37-51]	High		FALSE	0	1477.73	1	1	29.1
8	[K].GTFLGPPGTPYEGGK.[F]	10000000	16000000	10000000		20000000	28000000		18000000		25000000	29000000	28000000		21000000	26000000		14000000											0.42	0.56	0.35		0.95	1.07		1.36		P21734	High	P21734 [37-51]	High	1×Label:13C(6)15N(2) [K15]	FALSE	0	1485.75	1	1	46.97
10	[K].WDESRFQEIVK.[E]	36000000	50000000	330000000	71000000			69000000	96000000			520000																		1.25								P02994	High	P02994 [160-170]	High		FALSE	0	1436.72	1	1	42.67
9	[K].WDESRFQEIVK.[E]																																					P02994	High	P02994 [160-170]	High	1×Label:13C(6)15N(2) [K11]	FALSE	0	1444.73	1	1	53.93
12	[K].YVDEQVELADAAPPPEAK.[L]	8800000		27000000	20000000	21000000	35000000	21000000	34000000	25000000	9000000		28000000	14000000	14000000	25000000	12000000	29000000	10000000												0.96	0.75		1.42		1.18	2.47	P16387	High	P16387 [365-382]	High		FALSE	0	1941.94	1	1	114.64
5	[K].YVDEQVELADAAPPPEAK.[L]	8800000	30000000		20000000			21000000			9000000	33000000		14000000			12000000												0.97	0.92		1.5			1.65			P16387	High	P16387 [365-382]	High	1×Label:13C(6)15N(2) [K18]	FALSE	0	1949.96	1	1	80.19
5	[K].EKPQDLDDDPLYLTK.[E]		4400000	17000000			7900000		8900000			1100000	7100000			8700000		6900000												3.88	2.42					1.29		P31688	High	P31688 [86-100]	High		FALSE	0	1789.89	1	1	26.15
1	[K].EKPQDLDDDPLYLTK.[E]				4600000									3500000																		1.29						P31688	Medium	P31688 [86-100]	Medium	2×Label:13C(6)15N(2) [K2; K15]	FALSE	0	1805.91	1	1	17.91
1	[K].FPEAYPTVQVDRGAIK.[F]									4000000																												P89886	Medium	P89886 [86-101]	Medium		FALSE	0	1790.94	1	1	20.6
1	[K].FPEAYPTVQVDRGAIK.[F]																																					P89886	Medium	P89886 [86-101]	Medium	1×Label:13C(6)15N(2) [K16]	FALSE	0	1798.96	1	1	17.29
5	[K].EGSSVLFICK.[D]		1700000	1400000			510000		1700000		730000	1600000	2400000					1000000												1.02	0.56					1.68		P15424	High	P15424 [473-482]	High	1×Label:13C(6)15N(2) [K10]; 1×Carbamidomethyl [C9]	FALSE	0	1147.59	1	1	44.45
1	[K].IGDVIIIDK.[S]							6800000									4300000																		1.6			P40557	High	P40557 [578-586]	High	1×Label:13C(6)15N(2) [K9]	FALSE	0	993.607	1	1	22.47
3	[K].TNIRAPREVDPNISESNILPSK.[K]						680000		6700000																													Q03612; Q92393; P0C2I5; Q12490	High	P47100 [980-1001]; P0C2J0 [981-1002]; Q03619 [980-1001]; P0C2I3 [980-1001]; Q04214 [980-1001]; Q07793 [980-1001]; Q04670 [980-1001]; Q03612 [980-1001]; Q92393 [980-1001]; P0C2I5 [980-1001]; Q12490 [980-1001]; P0C2I7 [980-1001]	High		FALSE	0	2450.3	4	28	42.38
5	[K].TNIRAPREVDPNISESNILPSK.[K]																																					Q03612; Q92393; P0C2I5; Q12490	High	P47100 [980-1001]; P0C2J0 [981-1002]; Q03619 [980-1001]; P0C2I3 [980-1001]; Q04214 [980-1001]; Q07793 [980-1001]; Q04670 [980-1001]; Q03612 [980-1001]; Q92393 [980-1001]; P0C2I5 [980-1001]; Q12490 [980-1001]; P0C2I7 [980-1001]	High	1×Label:13C(6)15N(2) [K22]	FALSE	0	2458.31	4	28	40.92
2	[K].EFTGISAPYEAPK.[A]		600000									550000						440000												1.08								Q02196	Medium	Q02196 [156-168]	Medium	1×Label:13C(6)15N(2) [K13]	FALSE	0	1417.71	1	1	16.41
13	[K].TLQFVIQEK.[S]	8300000	14000000	15000000	6000000	7400000	17000000	5600000	22000000	16000000	5200000	14000000	17000000	4000000	7700000	4200000	5100000	17000000	19000000										1.61	1	0.85	1.52	0.97	4.12	1.1	1.25	0.83	P25294	High	P25294 [248-256]	High		FALSE	0	1105.63	1	1	31.75
1	[K].AVEYLNYNLK.[Y]				1800000									2100000																		0.85						Q03071	Medium	Q03071 [57-66]	Medium		FALSE	0	1226.64	1	1	19.06
1	[K].AVEYLNYNLK.[Y]										1400000																											Q03071	High	Q03071 [57-66]	High	1×Label:13C(6)15N(2) [K10]	FALSE	0	1234.66	1	1	24.68
1	[K].MTAEKPDPTLAVICGAATK.[A]				7300000									9500000																								Q00955	High	Q00955 [570-588]	High	1×Carbamidomethyl [C14]	FALSE	0	1974	1	1	24.56
12	[K].MTAEKPDPTLAVICGAATK.[A]	2800000	1500000	5800000	7300000		11000000	3300000	26000000	5400000	10000000	5700000	20000000	9500000		14000000	5600000	32000000											0.27	0.26	0.29	0.77		0.85	0.59	0.81		Q00955	High	Q00955 [570-588]	High	2×Label:13C(6)15N(2) [K5; K19]; 1×Carbamidomethyl [C14]	FALSE	0	1990.03	1	1	53.05
2	[K].MTAEKPDPTLAVICGAATK.[A]					2300000	16000000								5000000	20000000																	0.46	0.82				Q00955	High	Q00955 [570-588]	High	2×Label:13C(6)15N(2) [K5; K19]; 1×Oxidation [M1]; 1×Carbamidomethyl [C14]	FALSE	0	2006.03	1	1	44.03
3	[K].RITAADALAHPYSAPYHDPTDEPVADAK.[F]																																					P32485	High	P32485 [290-317]	High		FALSE	0	2992.44	1	1	42.4
1	[K].RITAADALAHPYSAPYHDPTDEPVADAK.[F]																																					P32485	High	P32485 [290-317]	High	1×Label:13C(6)15N(2) [K28]	FALSE	0	3000.46	1	1	27.38
4	[K].EYILGLK.[D]					1600000			1900000	1300000					1800000	1800000		2800000	1600000																			P38988	High	P38988 [197-203]	High		FALSE	0	835.492	1	1	42.17
7	[K].EYILGLK.[D]				290000	1600000			1900000	1300000				940000	1800000	1800000		2800000	1600000													0.31	0.87			0.67	0.82	P38988	High	P38988 [197-203]	High	1×Label:13C(6)15N(2) [K7]	FALSE	0	843.507	1	1	42.12
9	[K].TAVELGAVALK.[G]	7400000	15000000	50000000	28000000	32000000	50000000	20000000	38000000	31000000	13000000	23000000	65000000	32000000	34000000	46000000	9900000	68000000	27000000										0.59		0.76		0.92	1.09	2.06	0.56	1.15	P41338	High	P41338 [26-36]	High		FALSE	0	1071.64	1	1	43.2
2	[K].TAVELGAVALK.[G]		15000000		28000000							23000000		32000000																0.65		0.85						P41338	High	P41338 [26-36]	High	1×Label:13C(6)15N(2) [K11]	FALSE	0	1079.66	1	1	34.87
1	[K].DNHIWATGSITNAVK.[N]	780000									1500000																		0.53									P43619	Medium	P43619 [177-191]	Medium	1×Label:13C(6)15N(2) [K15]	FALSE	0	1634.84	1	1	14.89
1	[K].FQSDIPLYTK.[L]				6100000									6400000																								P32178	Medium	P32178 [169-178]	Medium		FALSE	0	1211.63	1	1	20.69
6	[K].FQSDIPLYTK.[L]	1800000	2000000		6100000			3600000			4100000	6700000		6400000			2100000												0.44	0.3		0.96			1.72			P32178	High	P32178 [169-178]	High	1×Label:13C(6)15N(2) [K10]	FALSE	0	1219.64	1	1	26.83
7	[K].GEQELEGLTDTTVPK.[R]	4300000		7700000			6100000			4600000	9700000		22000000																		0.35							P0CX37	High	P0CX37 [117-131]	High		FALSE	0	1616.8	1	1	45.76
2	[K].GEQELEGLTDTTVPK.[R]	4300000									9700000																		0.44									P0CX37	High	P0CX37 [117-131]	High	1×Label:13C(6)15N(2) [K15]	FALSE	0	1624.82	1	1	52.74
7	[K].EGAQILNEGSYEIK.[L]	10000000		16000000	19000000	15000000		14000000	34000000	23000000	18000000		28000000	19000000	15000000		14000000	33000000	24000000												0.55						0.93	P15625	High	P15625 [61-74]	High		FALSE	0	1550.77	1	1	60.29
6	[K].EGAQILNEGSYEIK.[L]	10000000	14000000		19000000	15000000		14000000	34000000		18000000	22000000		19000000	15000000		14000000	33000000											0.57	0.61		0.97	1.01		1.02	1.03		P15625	High	P15625 [61-74]	High	1×Label:13C(6)15N(2) [K14]	FALSE	0	1558.78	1	1	43.84
10	[K].NFIVTLK.[K]		3800000		5400000	3800000	6600000	1600000		1900000		2500000	4500000	4300000	2400000	4700000			600000																		3.09	P0CT04	High	P0CT04 [4-10]	High		FALSE	0	834.508	1	1	35.52
10	[K].NFIVTLK.[K]	1700000	3800000		5400000	3800000	6600000			1900000	2200000	2500000	4500000	4300000	2400000	4700000			750000										0.75	1.51		1.25	1.57	1.4			2.46	P0CT04	High	P0CT04 [4-10]	High	1×Label:13C(6)15N(2) [K7]	FALSE	0	842.523	1	1	28.75
8	[K].ETGLADSLLK.[R]			30000000	48000000	25000000	69000000	21000000	53000000	27000000	24000000		74000000	54000000	44000000	80000000	23000000	56000000	30000000														0.58	0.86		0.94	0.9	P54885	High	P54885 [57-66]	High		FALSE	0	1046.57	1	1	52.19
4	[K].ETGLADSLLK.[R]			30000000	48000000			21000000			24000000		74000000	54000000			23000000														0.4	0.89			0.94			P54885	High	P54885 [57-66]	High	1×Label:13C(6)15N(2) [K10]	FALSE	0	1054.59	1	1	45
1	[K].FDALFPQK.[T]				56000000									78000000																								P49089	High	P49089 [531-538]	High		FALSE	0	965.509	1	1	35.49
8	[K].FDALFPQK.[T]	30000000	32000000		56000000		49000000	32000000			68000000	69000000	51000000	78000000	44000000	89000000	36000000	30000000											0.44	0.47		0.71		0.55	0.88			P49089	High	P49089 [531-538]	High	1×Label:13C(6)15N(2) [K8]	FALSE	0	973.523	1	1	35.8
2	[K].YGSWEVLDK.[I]	980000	1200000								370000																		2.61									P53066	High	P53066 [60-68]	High		FALSE	0	1096.53	1	1	26.55
73	[K].FQYIAISQSDADSESCK.[M]	2300000000	2700000000	2400000000	200000000	160000000	3400000000	2300000000	150000000	2300000000	2700000000	3200000000	2800000000	220000000	180000000	3800000000	2100000000	140000000	2200000000				47.65		37.09				0.47	0.87		1.02	0.86	0.7	1.23	1.45		P38013	High	P38013 [16-32]	High	1×Carbamidomethyl [C16]	FALSE	0	1948.86	1	1	109.37
82	[K].FQYIAISQSDADSESCK.[M]	2300000000	2700000000	2400000000	2900000000	2400000000	210000000	2300000000	150000000	2300000000	2700000000	3200000000	2800000000	3100000000	2600000000	250000000	2100000000	140000000	2200000000	1.66	0.51	15.43	1.62	0.85	56.71	4.82	13.25	2.44	0.86	0.84	0.83	0.89	0.9	0.62	0.97	0.95	1.08	P38013	High	P38013 [16-32]	High	1×Label:13C(6)15N(2) [K17]; 1×Carbamidomethyl [C16]	FALSE	0	1956.87	1	1	108.56
5	[K].QFGIAASEFK.[V]	1400000			6000000	3400000	7600000			6600000	5200000			8600000	4500000	6400000			6900000														0.77	1.17				P33201	High	P33201 [205-214]	High		FALSE	0	1097.56	1	1	34.97
5	[K].QFGIAASEFK.[V]	1400000		5200000	6000000			4200000		6600000	5200000		7700000	8600000			4000000		6900000										0.26		0.68	0.7			1.07		0.96	P33201	High	P33201 [205-214]	High	1×Label:13C(6)15N(2) [K10]	FALSE	0	1105.58	1	1	28.54
3	[K].DLAVQWAEK.[F]		14000000						24000000	17000000		20000000						22000000	15000000																		1.15	Q05506	High	Q05506 [85-93]	High		FALSE	0	1059.55	1	1	29.11
7	[K].DLAVQWAEK.[F]	13000000	14000000		12000000	13000000	24000000		24000000		17000000	20000000	14000000	11000000	15000000	24000000		22000000											0.79	0.73		1.04	0.88	1.01		1.11		Q05506	High	Q05506 [85-93]	High	1×Label:13C(6)15N(2) [K9]	FALSE	0	1067.56	1	1	37
7	[K].DQLDIDDDLK.[E]	14000000	11000000		73000000	38000000	86000000	24000000	40000000		60000000	48000000		84000000	45000000	100000000	25000000	43000000															0.85	0.85		0.93		P21304	High	P21304 [68-77]	High		FALSE	0	1189.56	1	1	34.52
4	[K].DQLDIDDDLK.[E]	14000000	11000000		73000000			24000000			60000000	48000000		84000000			25000000												0.23	0.23		0.87			0.96			P21304	High	P21304 [68-77]	High	1×Label:13C(6)15N(2) [K10]	FALSE	0	1197.57	1	1	44.48
1	[K].EVFEELPDGQQNMESK.[I]																																					P25582	High	P25582 [217-232]	High	1×Label:13C(6)15N(2) [K16]	FALSE	0	1887.85	1	1	18.29
2	[K].SAEGNNIDQSLILK.[E]																																					P39705	High	P39705 [162-175]	High		FALSE	0	1501.79	1	1	62.05
2	[K].SAEGNNIDQSLILK.[E]										360000																											P39705	High	P39705 [162-175]	High	1×Label:13C(6)15N(2) [K14]	FALSE	0	1509.8	1	1	31.78
2	[K].TGEVIINPLK.[E]						38000000				17000000					45000000																		0.85				P07806	High	P07806 [60-69]	High		FALSE	0	1083.64	1	1	70.26
2	[K].TGEVIINPLK.[E]										17000000				17000000																							P07806	High	P07806 [60-69]	High	1×Label:13C(6)15N(2) [K10]	FALSE	0	1091.66	1	1	70.91
4	[K].LQNTSNSTDAGELFNAQNAGYK.[L]	290000	430000				600000		1300000		490000	1100000				960000		1000000											0.59							1.21		Q12265	High	Q12265 [195-216]	High		FALSE	0	2343.08	1	1	129.89
5	[K].LQNTSNSTDAGELFNAQNAGYK.[L]		1500000				600000	640000				3000000				960000	820000				21.55									0.45				0.62	0.79			Q12265	High	Q12265 [195-216]	High	1×Label:13C(6)15N(2) [K22]	FALSE	0	2351.1	1	1	158.09
21	[K].IENQQGVNNFDEILK.[V]	1600000000	1400000000	1600000000	980000000	870000000	1700000000	1000000000	2200000000	1100000000	2100000000	1900000000	2100000000	1000000000	900000000	1700000000	920000000	1900000000	1000000000													2.5		1.07				P00549	High	P00549 [241-255]	High		FALSE	0	1760.88	1	1	108.16
24	[K].IENQQGVNNFDEILK.[V]	1600000000	1400000000	1600000000	980000000	870000000	1700000000	1000000000	2200000000	1100000000	2100000000	1900000000	2100000000	1000000000	900000000	1700000000	920000000	1900000000	1000000000	3.42	1.86		11.92					8.2	0.74	0.74	0.76	1.11	0.96	0.98	1.11	1.12	1.21	P00549	High	P00549 [241-255]	High	1×Label:13C(6)15N(2) [K15]	FALSE	0	1768.9	1	1	91.54
2	[K].SDVDVQPYAFTTK.[S]				7200000			3900000						7700000			3500000															0.94						Q02892	Medium	Q02892 [190-202]	Medium		FALSE	0	1470.71	1	1	15.88
7	[K].SDVDVQPYAFTTK.[S]	2700000	3800000	2700000		840000	4800000	3900000		3400000	6900000	9800000	7600000		4300000	11000000	3500000		3800000										0.39	0.39	0.35		0.2		1.12		0.88	Q02892	High	Q02892 [190-202]	High	1×Label:13C(6)15N(2) [K13]	FALSE	0	1478.73	1	1	60.21
6	[K].SQEVEYVDPTVNRVPNYEVSEK.[A]	3900000	4600000	4400000						4100000																												Q06103	High	Q06103 [8-29]	High		FALSE	0	2581.24	1	1	33.98
9	[K].SQEVEYVDPTVNRVPNYEVSEK.[A]																																					Q06103	High	Q06103 [8-29]	High	1×Label:13C(6)15N(2) [K22]	FALSE	0	2589.26	1	1	49.56
8	[K].IVYALTTIK.[G]	120000000		230000000	230000000	240000000	410000000	220000000	460000000	220000000	250000000		440000000	260000000	260000000	440000000	250000000	460000000	260000000																			P0CX56	High	P0CX56 [28-36]	High		FALSE	0	1021.63	1	1	32.52
11	[K].IVYALTTIK.[G]		180000000	230000000	230000000		410000000	220000000	460000000	220000000		350000000	440000000	260000000		440000000	250000000	460000000	260000000											0.51	0.51	0.92		0.92	0.87	1.01	0.86	P0CX56	High	P0CX56 [28-36]	High	1×Label:13C(6)15N(2) [K9]	FALSE	0	1029.64	1	1	58.64
7	[K].ISNIGVDCLGYGSNDMK.[E]			1100000		980000		1600000		2400000			2800000		1700000		2400000	3000000	4200000												0.41							P40413	High	P40413 [507-523]	High	1×Carbamidomethyl [C8]	FALSE	0	1842.84	1	1	75.52
8	[K].ISNIGVDCLGYGSNDMK.[E]		930000			980000	3400000	1600000		2400000	870000				1700000	5000000	2400000	3000000	4200000														0.57	0.67	0.65		0.57	P40413	High	P40413 [507-523]	High	1×Label:13C(6)15N(2) [K17]; 1×Carbamidomethyl [C8]	FALSE	0	1850.85	1	1	98.51
2	[K].ISNIGVDCLGYGSNDMK.[E]		240000		480000																																	P40413	High	P40413 [507-523]	High	1×Oxidation [M16]; 1×Carbamidomethyl [C8]	FALSE	0	1858.83	1	1	65.61
5	[K].ISNIGVDCLGYGSNDMK.[E]	610000	240000			540000					1600000		1300000		670000														0.38				0.81					P40413	High	P40413 [507-523]	High	1×Label:13C(6)15N(2) [K17]; 1×Oxidation [M16]; 1×Carbamidomethyl [C8]	FALSE	0	1866.85	1	1	97.36
7	[K].GDTYVSIQGFK.[A]	35000000			44000000	40000000		38000000	62000000	51000000	46000000			42000000	43000000		33000000	56000000	42000000																			P00549	High	P00549 [476-486]	High		FALSE	0	1214.61	1	1	40.33
8	[K].GDTYVSIQGFK.[A]	35000000		48000000	44000000	40000000	79000000	38000000	62000000	51000000	46000000		65000000	42000000	43000000	80000000	33000000	56000000	42000000										0.77		0.74	1.03	0.94	0.99	1.13	1.11	1.21	P00549	High	P00549 [476-486]	High	1×Label:13C(6)15N(2) [K11]	FALSE	0	1222.62	1	1	38.87
1	[K].DSVHFVGTNVDSTFPQK.[G]	4900000									5400000																											P19881	Medium	P19881 [186-202]	Medium		FALSE	0	1877.9	1	1	19.72
3	[K].DSVHFVGTNVDSTFPQK.[G]	4900000						4700000			5400000						3100000												0.9						1.5			P19881	High	P19881 [186-202]	High	1×Label:13C(6)15N(2) [K17]	FALSE	0	1885.92	1	1	27.88
1	[K].IRVYGTDCNSFETVQPAAVK.[L]	1300000																																				P53189	High	P53189 [316-335]	High	1×Carbamidomethyl [C8]	FALSE	0	2255.11	1	1	39.12
2	[K].SYPISEGPERANELVESYRK.[A]					7500000			9000000																													P17255	Medium	P17255 [412-431]	Medium		FALSE	0	2324.15	1	1	18.05
6	[K].QSAAGGSLDQDGFFK.[I]	30000000		41000000	34000000	26000000	47000000		57000000		35000000		55000000	35000000	29000000	51000000		52000000																0.92				P32527	High	P32527 [132-146]	High		FALSE	0	1527.71	1	1	82.74
10	[K].QSAAGGSLDQDGFFK.[I]	30000000	41000000	41000000	34000000	26000000		27000000	57000000	33000000	35000000	56000000	55000000	35000000	29000000		25000000	52000000	36000000										0.84	0.73	0.76	0.97	0.89		1.04	1.1	0.92	P32527	High	P32527 [132-146]	High	1×Label:13C(6)15N(2) [K15]	FALSE	0	1535.72	1	1	92.43
9	[K].FVPLNQTQEFTGDK.[L]		40000000	33000000	40000000	14000000	59000000	31000000	53000000	38000000		58000000	50000000	43000000	29000000	67000000	27000000	54000000	34000000																			P15624	High	P15624 [169-182]	High		FALSE	0	1623.8	1	1	52.66
10	[K].FVPLNQTQEFTGDK.[L]	9400000	40000000	33000000	40000000	14000000	59000000	31000000	53000000	38000000		58000000	50000000	43000000	29000000	67000000	27000000	54000000	34000000											0.7	0.66	0.95	0.46	0.87	1.15	0.99	1.13	P15624	High	P15624 [169-182]	High	1×Label:13C(6)15N(2) [K14]	FALSE	0	1631.82	1	1	52.45
19	[K].ITSNQRIVAALPTIK.[Y]	50000000	79000000	470000000	69000000		480000000	190000	540000000	250000000																												P00560	High	P00560 [34-48]	High		FALSE	0	1624.97	1	1	34.67
25	[K].ITSNQRIVAALPTIK.[Y]																																					P00560	High	P00560 [34-48]	High	1×Label:13C(6)15N(2) [K15]	FALSE	0	1632.99	1	1	65.04
11	[K].EETEVAETEQSNIDESATTPAIPTK.[S]		6800000	470000	5100000			5900000	11000000	730000	280000	11000000		5000000	860000	2800000	2900000	8600000																				P39935	High	P39935 [348-372]	High		FALSE	0	2690.25	1	1	80.5
11	[K].EETEVAETEQSNIDESATTPAIPTK.[S]			470000	5100000	1600000		5900000	11000000	730000	2200000	140000		5000000	1600000	2800000	2900000	8600000														1.03	1		2.02	1.3		P39935	High	P39935 [348-372]	High	1×Label:13C(6)15N(2) [K25]	FALSE	0	2698.27	1	1	71.17
8	[K].QLGEWAGLGK.[I]	160000000	170000000		500000000	520000000	680000000	340000000			550000000	550000000		570000000	580000000	760000000	340000000													0.32								P48589	High	P48589 [96-105]	High		FALSE	0	1058.56	1	1	52.78
12	[K].QLGEWAGLGK.[I]	160000000		230000000	500000000	520000000		340000000	490000000		550000000		760000000	570000000	580000000		340000000	460000000	650000								20.02		0.29		0.3	0.87	0.89		0.99	1.39		P48589	High	P48589 [96-105]	High	1×Label:13C(6)15N(2) [K10]	FALSE	0	1066.58	1	1	50.28
1	[K].DIEEEGDSIPLEQSTNGK.[A]								2300000									1600000																				Q05506	High	Q05506 [230-247]	High		FALSE	0	1960.9	1	1	66.39
6	[K].DIEEEGDSIPLEQSTNGK.[A]			450000					2300000			490000	1600000					1600000													0.28					1.44		Q05506	High	Q05506 [230-247]	High	1×Label:13C(6)15N(2) [K18]	FALSE	0	1968.91	1	1	77.23
10	[K].LFEQLYK.[N]	74000000	95000000	110000000	58000000	73000000	110000000	53000000	110000000	84000000	67000000	87000000	100000000	58000000	73000000	110000000	56000000	100000000	90000000																			P39987; P0CS90	High	P39987 [624-630]; P0CS90 [627-633]	High		FALSE	0	940.514	2	2	36.88
6	[K].LFEQLYK.[N]	74000000	95000000		58000000	73000000		53000000		84000000	67000000	87000000		58000000	73000000		56000000		90000000																			P39987; P0CS90	High	P39987 [624-630]; P0CS90 [627-633]	High	1×Label:13C(6)15N(2) [K7]	FALSE	0	948.528	2	2	34.36
5	[K].EQVDFDEFANK.[Y]		9800000			4500000	11000000		11000000	6900000		12000000			6800000	8700000		11000000	5500000											0.8				1.21				P38295	High	P38295 [40-50]	High		FALSE	0	1341.6	1	1	47.64
4	[K].EQVDFDEFANK.[Y]					4500000			11000000	6900000	4900000				6800000			11000000	5500000														0.66			0.99	1.24	P38295	High	P38295 [40-50]	High	1×Label:13C(6)15N(2) [K11]	FALSE	0	1349.61	1	1	31.11
2	[K].DGVILGADSRTTTGAYIANRVTDK.[L]																																					P38624	Medium	P38624 [29-52]	Medium	1×Label:13C(6)15N(2) [K24]	FALSE	0	2502.3	1	1	19.44
7	[K].LLDEMQDVYNK.[I]	3700000			8500000			8100000	19000000	13000000	7400000			9200000			6700000	16000000	13000000																		0.99	P32497	High	P32497 [119-129]	High		FALSE	0	1367.65	1	1	48.07
4	[K].LLDEMQDVYNK.[I]	3700000			8500000			8100000			7400000			9200000			6700000												0.5			0.93			1.22			P32497	High	P32497 [119-129]	High	1×Label:13C(6)15N(2) [K11]	FALSE	0	1375.67	1	1	64.95
1	[K].LLDEMQDVYNK.[I]						1600000									2200000																		0.75				P32497	High	P32497 [119-129]	High	1×Label:13C(6)15N(2) [K11]; 1×Oxidation [M5]	FALSE	0	1391.66	1	1	32.64
2	[K].TVYFGDLGEGCK.[T]	14000000	17000000								7900000	15000000																										P33302	High	P33302 [1090-1101]	High	1×Carbamidomethyl [C11]	FALSE	0	1345.61	1	1	35.44
12	[K].TVYFGDLGEGCK.[T]	14000000	17000000	15000000	4600000	2800000	12000000	6100000	13000000	6900000	7900000	15000000	9600000	7400000	7100000	21000000	6200000	13000000	6800000										1.81	1.18	1.55	0.62	0.4	0.56	0.98	1.06	1.01	P33302	High	P33302 [1090-1101]	High	1×Label:13C(6)15N(2) [K12]; 1×Carbamidomethyl [C11]	FALSE	0	1353.62	1	1	35.66
2	[K].LARAPIEIPLEK.[V]				11000000					20000000																												P06105	High	P06105 [1054-1065]	High		FALSE	0	1349.82	1	1	28.98
9	[K].LARAPIEIPLEK.[V]																																					P06105	High	P06105 [1054-1065]	High	1×Label:13C(6)15N(2) [K12]	FALSE	0	1357.83	1	1	35.7
4	[K].DVLDELK.[N]	8700000	9800000	15000000	26000000						16000000	20000000	47000000	17000000																	0.31							P20459	High	P20459 [164-170]	High		FALSE	0	831.446	1	1	23.82
4	[K].DVLDELK.[N]	8700000	9800000		26000000						16000000	20000000		17000000		37000000													0.56	0.49		1.52						P20459	High	P20459 [164-170]	High	1×Label:13C(6)15N(2) [K7]	FALSE	0	839.46	1	1	28.29
2	[K].GAVELAHAVVDATK.[E]								5700000									6500000																				P09440	High	P09440 [835-848]	High		FALSE	0	1380.75	1	1	47.92
6	[K].GAVELAHAVVDATK.[E]			2400000		2200000	8300000		5700000				8900000		2200000	6100000		6500000	540000								34.45				0.26		0.99	1.36		0.69		P09440	High	P09440 [835-848]	High	1×Label:13C(6)15N(2) [K14]	FALSE	0	1388.76	1	1	89.31
4	[K].YIALYPNDTPSTDPK.[G]	1300000		1500000					660000																													Q3E705	High	Q3E705 [137-151]	High		FALSE	0	1694.83	1	1	46.93
7	[K].EYVSLLEDCK.[N]	15000000		24000000	75000000		91000000	30000000	51000000	56000000	42000000		67000000	66000000		91000000	25000000	41000000	46000000										0.34			1.14			1.22			Q03835	High	Q03835 [100-109]	High	1×Carbamidomethyl [C9]	FALSE	0	1255.59	1	1	45.78
4	[K].EYVSLLEDCK.[N]			24000000			91000000		51000000	56000000			67000000			91000000		41000000	46000000												0.36			1		1.22	1.21	Q03835	High	Q03835 [100-109]	High	1×Label:13C(6)15N(2) [K10]; 1×Carbamidomethyl [C9]	FALSE	0	1263.6	1	1	38.79
5	[K].LSSAGLIFK.[H]	4900000		8500000	7900000		14000000			8300000	8600000		17000000	9600000		15000000			8600000										0.57									P40093	High	P40093 [93-101]	High		FALSE	0	935.556	1	1	37.59
8	[K].LSSAGLIFK.[H]		3400000	8500000	7900000	7100000	14000000	7400000	16000000	8300000		5700000	17000000	9600000	10000000	15000000	7600000	18000000	8600000											0.6	0.51	0.83	0.68	0.89	0.98	0.93	0.97	P40093	High	P40093 [93-101]	High	1×Label:13C(6)15N(2) [K9]	FALSE	0	943.57	1	1	48.36
5	[K].NFAEFNSVYAK.[H]	10000000	13000000		19000000			10000000		5800000	19000000	27000000		19000000			14000000		17000000										0.54	0.49		0.97			0.72		0.34	P40185	High	P40185 [102-112]	High		FALSE	0	1289.62	1	1	28.15
1	[K].ISDGNNTTDSNQK.[H]				31000000																																	P25364	Medium	P25364 [535-547]	Medium		FALSE	0	1393.62	1	1	16.16
4	[K].AYTGSDEFLSQYK.[I]	1100000	1700000		970000			700000			2300000	1200000		2000000															0.48	1.41		0.49						P53276	High	P53276 [156-168]	High		FALSE	0	1508.69	1	1	44.03
4	[K].AESEWNGVNVQTLK.[G]				4000000	910000			930000					4200000	1700000		1200000	2700000															0.52			0.34		P36121	High	P36121 [136-149]	High		FALSE	0	1574.78	1	1	44.03
2	[K].AESEWNGVNVQTLK.[G]				4000000						1600000			4200000																		0.95						P36121	High	P36121 [136-149]	High	1×Label:13C(6)15N(2) [K14]	FALSE	0	1582.8	1	1	69.31
3	[K].ELYQETNSLDSELK.[E]			940000	1300000								3700000	3100000																								Q06631	High	Q06631 [274-287]	High		FALSE	0	1668.8	1	1	37.5
6	[K].ELYQETNSLDSELK.[E]	640000		940000	1300000		3700000			4000000	1400000		3700000	3100000		3100000			3200000										0.46		0.25	0.42		1.21			1.25	Q06631	High	Q06631 [274-287]	High	1×Label:13C(6)15N(2) [K14]	FALSE	0	1676.81	1	1	48.35
3	[M].SICEQYYPEEPTKPTVK.[T]	1500000	4600000									730000																										P17649	High	P17649 [2-18]	High	1×Acetyl [N-Term]; 1×Carbamidomethyl [C3]	FALSE	0	2111	1	1	37.67	P17649 1×Acetyl [N-Term]
2	[M].SICEQYYPEEPTKPTVK.[T]		4600000									730000																		6.33								P17649	High	P17649 [2-18]	High	2×Label:13C(6)15N(2) [K13; K17]; 1×Acetyl [N-Term]; 1×Carbamidomethyl [C3]	FALSE	0	2127.03	1	1	37.19	P17649 1×Acetyl [N-Term]
3	[K].LINIGFK.[E]					1400000	1900000	1100000																														Q12166	High	Q12166 [90-96]	High		FALSE	0	804.498	1	1	25.72
7	[K].LINIGFK.[E]				1100000	1400000	1900000	1100000	3200000		1500000		3600000					4000000																		0.8		Q12166	High	Q12166 [90-96]	High	1×Label:13C(6)15N(2) [K7]	FALSE	0	812.512	1	1	32.3
10	[K].IADQATENVADISNLK.[R]	6100000		18000000	24000000	5000000	40000000		30000000	8900000	13000000		32000000	27000000		44000000		16000000											0.46		0.57	0.9		0.92		1.83		P21524	High	P21524 [760-775]	High	1×Label:13C(6)15N(2) [K16]	FALSE	0	1709.88	1	1	108.31
9	[K].FSEQYPQADFYK.[L]	92000000	120000000	96000000	280000000	150000000	250000000	130000000	150000000	120000000	230000000	290000000	240000000	300000000	160000000	270000000	130000000	150000000	120000000																			P22217	High	P22217 [43-54]	High		FALSE	0	1522.68	1	1	71.37
9	[K].FSEQYPQADFYK.[L]	92000000	120000000	96000000	280000000	150000000	250000000	130000000	150000000	120000000	230000000	290000000	240000000	300000000	160000000	270000000	130000000	150000000	120000000										0.4	0.41	0.4	0.92	0.93	0.94	0.97	1.02	0.99	P22217	High	P22217 [43-54]	High	1×Label:13C(6)15N(2) [K12]	FALSE	0	1530.7	1	1	71.21
11	[K].LLDYFK.[N]	62000000	89000000	110000000	88000000	120000000	210000000	84000000	210000000	150000000	120000000	170000000	210000000	110000000	150000000	230000000	100000000	220000000	180000000														0.85					P06168	High	P06168 [71-76]	High		FALSE	0	798.44	1	1	27.75
14	[K].LLDYFK.[N]	62000000	89000000	110000000	88000000		210000000	84000000	210000000	150000000	120000000	170000000	210000000	110000000		230000000	100000000	220000000	180000000									34.74	0.53	0.51	0.51	0.83		0.89	0.8	0.98	0.67	P06168	High	P06168 [71-76]	High	1×Label:13C(6)15N(2) [K6]	FALSE	0	806.454	1	1	27.78
1	[K].VTEFLSMELAK.[D]												1400000																									P35180	High	P35180 [69-79]	High	1×Label:13C(6)15N(2) [K11]; 1×Oxidation [M7]	FALSE	0	1291.67	1	1	25.32
6	[K].VSDSGIVTLAYK.[Q]		58000000	83000000	58000000		100000000	37000000		80000000		60000000	76000000	50000000		78000000	32000000		63000000												1.1						1.26	P04840	High	P04840 [237-248]	High		FALSE	0	1252.68	1	1	88.99
5	[K].VSDSGIVTLAYK.[Q]	42000000	58000000		58000000		100000000	37000000			43000000	60000000		50000000		78000000	32000000												0.98	0.96		1.18		1.29	1.16			P04840	High	P04840 [237-248]	High	1×Label:13C(6)15N(2) [K12]	FALSE	0	1260.69	1	1	82.04
2	[K].VYSVLLDETSDK.[K]	2600000				920000					2000000				1200000														1.28				0.77					P42945	High	P42945 [1162-1173]	High	1×Label:13C(6)15N(2) [K12]	FALSE	0	1376.7	1	1	34.27
7	[K].FEDLGVGGLDK.[E]	2900000	3600000	7100000	5000000	3800000			8700000	3800000	3200000	4000000	7900000	3500000	4000000			7400000	3500000										0.89	0.9	0.89		0.95			1.17	1.07	P18759	High	P18759 [236-246]	High		FALSE	0	1149.58	1	1	45.03
1	[K].FEDLGVGGLDK.[E]				5000000									3500000																		1.4						P18759	High	P18759 [236-246]	High	1×Label:13C(6)15N(2) [K11]	FALSE	0	1157.59	1	1	26.51
12	[K].LLPFVK.[G]	160000000	160000000	350000000	510000000	640000000	710000000	300000000	620000000	430000000	530000000	510000000	1000000000	620000000	780000000	870000000	350000000	650000000	480000000																			P05317	High	P05317 [76-81]	High		FALSE	0	716.471	1	1	22.24
26	[K].LLPFVK.[G]	160000000	160000000	350000000	510000000	640000000	710000000	300000000	620000000	430000000	530000000	510000000	1000000000	620000000	780000000	870000000	350000000	650000000	480000000										0.31	0.32	0.34	0.82	0.82	0.82	0.86	0.95	0.9	P05317	High	P05317 [76-81]	High	1×Label:13C(6)15N(2) [K6]	FALSE	0	724.485	1	1	25.2
4	[K].VFEGIPPPYDK.[K]					19000000									19000000			26000000															0.96					P26784	High	P26784 [104-114]	High		FALSE	0	1261.65	1	1	34.95
11	[K].VFEGIPPPYDK.[K]	3600000	37000000		49000000						11000000	16000000		70000000	3800000	11000000		26000000	5700000										0.33	2.34		0.7						P26784	High	P26784 [104-114]	High	1×Label:13C(6)15N(2) [K11]	FALSE	0	1269.66	1	1	67.81
7	[K].VLAGDVISIDK.[A]	5900000	5900000	14000000	14000000	8600000		7200000	20000000		8500000	10000000	22000000	12000000	8900000		6300000	22000000																				Q12464	High	Q12464 [184-194]	High		FALSE	0	1129.65	1	1	44.24
9	[K].VLAGDVISIDK.[A]	5900000	5900000	14000000	14000000	8600000	22000000	7200000	20000000	20000000	8500000	10000000	22000000	12000000	8900000	23000000	6300000	22000000	21000000										0.7	0.57	0.63	1.16	0.96	0.94	1.15	0.92	0.92	Q12464	High	Q12464 [184-194]	High	1×Label:13C(6)15N(2) [K11]	FALSE	0	1137.66	1	1	56.36
10	[K].FALWTK.[S]	13000000		22000000	20000000	36000000	46000000	28000000	40000000	41000000	30000000	28000000	45000000	22000000	43000000	50000000	26000000	36000000	40000000																			P07260	Medium	P07260 [163-168]	Medium		FALSE	0	765.429	1	1	19.25
7	[K].FALWTK.[S]			22000000		36000000	46000000	28000000	40000000	41000000		28000000	45000000		43000000	50000000	26000000	36000000	40000000												0.49		0.83	0.92	1.07	1.1	1.02	P07260	Medium	P07260 [163-168]	Medium	1×Label:13C(6)15N(2) [K6]	FALSE	0	773.444	1	1	18.74
6	[K].DSYLSVIK.[A]	4800000	7300000		13000000	8300000	21000000	6600000			11000000	15000000		13000000	11000000	22000000	7500000																		0.87			P28274	High	P28274 [317-324]	High		FALSE	0	924.504	1	1	40.83
7	[K].DSYLSVIK.[A]	4800000	7300000	10000000	13000000	8300000	21000000		18000000		11000000	15000000	20000000	13000000	11000000	22000000		18000000											0.44	0.48	0.51	0.94	0.75	0.94		1		P28274	High	P28274 [317-324]	High	1×Label:13C(6)15N(2) [K8]	FALSE	0	932.518	1	1	47.14
4	[K].LSDLNRFFEK.[N]						24000000	1500000	21000000																													P32582	Medium	P32582 [472-481]	Medium		FALSE	0	1268.66	1	1	20.32
7	[K].LSDLNRFFEK.[N]																																					P32582	High	P32582 [472-481]	High	1×Label:13C(6)15N(2) [K10]	FALSE	0	1276.68	1	1	26.87
1	[K].GFAYVQFK.[D]										1300000																											Q08208	Medium	Q08208 [321-328]	Medium	1×Label:13C(6)15N(2) [K8]	FALSE	0	967.513	1	1	17.18
10	[K].LHLEEAFPEVK.[I]	4300000	5400000	31000000	7200000	58000000		1800000	50000000		18000000	19000000	85000000	6300000	63000000		2700000	45000000					58.63									0.77						P49435	High	P49435 [49-59]	High		FALSE	0	1311.69	1	1	38.54
11	[K].LHLEEAFPEVK.[I]	4300000	5400000	17000000	2700000	58000000	72000000		50000000	12000000	18000000	19000000	74000000	3000000	63000000	81000000		45000000	28000000	199.41				11.1					0.17	0.29	0.23	0.76	0.85	0.89		1.13	0.44	P49435	High	P49435 [49-59]	High	1×Label:13C(6)15N(2) [K11]	FALSE	0	1319.71	1	1	56.47
1	[K].LGLSNEDFFHK.[V]	3100000									4500000																		0.71									P32368	Medium	P32368 [359-369]	Medium		FALSE	0	1306.64	1	1	18.92
3	[K].FLILASK.[Y]							890000			320000				510000		690000																		1.29			P17883	High	P17883 [922-928]	High		FALSE	0	791.503	1	1	25.12
2	[K].FLILASK.[Y]								490000																													P17883	High	P17883 [922-928]	High	1×Label:13C(6)15N(2) [K7]	FALSE	0	799.517	1	1	22.36
11	[K].YGGYGNLIIK.[F]	23000000	43000000	48000000	27000000	37000000	65000000	14000000	63000000	40000000	32000000	53000000	62000000	30000000	40000000	68000000		61000000	42000000																			P25491	High	P25491 [321-330]	High		FALSE	0	1097.6	1	1	55.92
10	[K].YGGYGNLIIK.[F]	23000000	43000000	48000000	27000000	37000000	65000000	14000000	63000000	40000000	32000000	53000000	62000000	30000000	40000000	68000000		61000000	42000000										0.71	0.8	0.78	0.92	0.91	0.95		1.04	0.97	P25491	High	P25491 [321-330]	High	1×Label:13C(6)15N(2) [K10]	FALSE	0	1105.61	1	1	48.6
3	[K].GATVAQAEAFGIPK.[S]					2400000		4400000		6600000							4700000		5500000																0.93			Q01080	High	Q01080 [373-386]	High		FALSE	0	1359.73	1	1	35.67
4	[K].GATVAQAEAFGIPK.[S]	3300000			4300000		8600000		13000000		8600000			9800000		12000000		12000000											0.38			0.44		0.72		1.07		Q01080	High	Q01080 [373-386]	High	1×Label:13C(6)15N(2) [K14]	FALSE	0	1367.74	1	1	45.15
9	[K].VWLDPNETSEIAQANSRNAIRK.[L]		1400000			37000000	13000000		120000000	7100000																												P0CX82	High	P0CX82 [22-43]	High		FALSE	0	2512.29	1	1	43.39
16	[K].VWLDPNETSEIAQANSRNAIRK.[L]																																					P0CX82	High	P0CX82 [22-43]	High	1×Label:13C(6)15N(2) [K22]	FALSE	0	2520.3	1	1	77.69
1	[K].RNDFQSFPLVEK.[T]									370000																												P38626	Medium	P38626 [37-48]	Medium		FALSE	0	1479.76	1	1	18.93
11	[K].RNDFQSFPLVEK.[T]																																					P38626	High	P38626 [37-48]	High	1×Label:13C(6)15N(2) [K12]	FALSE	0	1487.77	1	1	27.09
6	[K].HSITLIPSENFTSK.[A]			18000000		750000	4400000		2800000				19000000		750000			3800000	1100000												0.96		1.01			0.72		P37292	High	P37292 [53-66]	High	1×Label:13C(6)15N(2) [K14]	FALSE	0	1581.84	1	1	34.33
4	[K].FEFGIDEK.[T]		6600000				6500000		7200000	6700000		10000000				9600000		7500000	9300000																		0.73	P27616	High	P27616 [218-225]	High		FALSE	0	984.467	1	1	35.95
7	[K].FEFGIDEK.[T]		6600000	6800000		2000000	6500000	4200000	7200000			10000000	10000000		5700000	9600000	6400000	7500000												0.65	0.68		0.36	0.67	0.67	0.96		P27616	High	P27616 [218-225]	High	1×Label:13C(6)15N(2) [K8]	FALSE	0	992.481	1	1	36.73
5	[K].NEATEMPFRYVLDK.[E]	6600000			5200000	11000000			17000000	16000000																												Q12314	High	Q12314 [173-186]	High		FALSE	0	1712.83	1	1	21.47
9	[K].NEATEMPFRYVLDK.[E]																																					Q12314	High	Q12314 [173-186]	High	1×Label:13C(6)15N(2) [K14]	FALSE	0	1720.85	1	1	34.71
2	[K].NEATEMPFRYVLDK.[E]																																					Q12314	Medium	Q12314 [173-186]	Medium	1×Label:13C(6)15N(2) [K14]; 1×Oxidation [M6]	FALSE	0	1736.84	1	1	17.54
1	[K].AFHESNSVSEITNACFEPGNQMVK.[C]										570000																											P09733	Medium	P09733 [282-305]	Medium	1×Label:13C(6)15N(2) [K24]; 1×Carbamidomethyl [C15]	FALSE	0	2704.22	1	1	14.19
5	[K].AFHESNSVSEITNACFEPGNQMVK.[C]	650000		810000			4300000				650000					4900000													1									P09733	High	P09733 [282-305]	High	1×Oxidation [M22]; 1×Carbamidomethyl [C15]	FALSE	0	2712.2	1	1	49.82
3	[K].AFHESNSVSEITNACFEPGNQMVK.[C]			810000			4300000									4900000																		0.89				P09733	High	P09733 [282-305]	High	1×Label:13C(6)15N(2) [K24]; 1×Oxidation [M22]; 1×Carbamidomethyl [C15]	FALSE	0	2720.22	1	1	33.92
6	[K].LADIQADPNSPLYSAK.[S]	5400000	11000000				5300000				4700000	17000000																	1.15	0.64								P20449	High	P20449 [77-92]	High	1×Label:13C(6)15N(2) [K16]	FALSE	0	1710.88	1	1	73.77
4	[K].GLRDIYGWTGDASK.[D]		9000000	13000000																																		P04806	High	P04806 [434-447]	High		FALSE	0	1538.76	1	1	27.21
2	[K].RFAFYLGDTSK.[D]	480000					1100000																															P07267	Medium	P07267 [227-237]	Medium		FALSE	0	1304.66	1	1	18.28
1	[M].LNRTIAK.[R]																																					P28834	Medium	P28834 [2-8]	Medium	1×Label:13C(6)15N(2) [K7]; 1×Acetyl [N-Term]	FALSE	0	865.535	1	1	17.35
1	[K].ELQGIDPDETVPDNVK.[T]																																					P04051	High	P04051 [1038-1053]	High		FALSE	0	1768.86	1	1	22.89
1	[K].ELQGIDPDETVPDNVK.[T]																																					P04051	Medium	P04051 [1038-1053]	Medium	1×Label:13C(6)15N(2) [K16]	FALSE	0	1776.87	1	1	16.41
2	[K].HVSPAGAAVGIPLSDVEK.[Q]								18000000	8700000								12000000	4000000																	1.46		P38009	Medium	P38009 [267-284]	Medium		FALSE	0	1746.94	1	1	22.69
5	[K].HVSPAGAAVGIPLSDVEK.[Q]	2200000		10000000			12000000				3500000		14000000			14000000													0.63		0.72			0.84				P38009	High	P38009 [267-284]	High	1×Label:13C(6)15N(2) [K18]	FALSE	0	1754.95	1	1	27.05
14	[K].DIVNIIK.[N]	690000	580000000		650000000		4000000		3900000	2400000		650000000	820000	720000000		4800000		1200000	3400000																			P38882	High	P38882 [120-126]	High		FALSE	0	814.503	1	1	26.8
17	[K].DIVNIIK.[N]		3300000	10000000	650000000	460000000	5900000	1400000	5900000			4300000	4200000	720000000	500000000	9800000	1100000	7500000	1600000													0.29	0.54	0.84		3.19		P38882	High	P38882 [120-126]	High	1×Label:13C(6)15N(2) [K7]	FALSE	0	822.517	1	1	28.47
14	[K].YALDIIK.[LE]	42000000	48000000		85000000	69000000		50000000	180000000	160000000	69000000	80000000		92000000	100000000		53000000	170000000	170000000																	1.04		P00817	High	P00817 [215-221]	High		FALSE	0	835.492	1	2	40.47
16	[K].YALDIIK.[LE]	42000000	48000000	110000000	85000000	69000000		50000000		160000000	69000000	80000000	170000000	92000000	100000000		53000000		170000000										0.61	0.59	0.62	0.93	0.66		0.94			P00817	High	P00817 [215-221]	High	1×Label:13C(6)15N(2) [K7]	FALSE	0	843.507	1	2	37.78
8	[K].FGPIVSASLEK.[D]	36000000	49000000	73000000	70000000	59000000	150000000	46000000	150000000		62000000	94000000	140000000	75000000	72000000	150000000	47000000	140000000																				P04147	High	P04147 [242-252]	High		FALSE	0	1147.64	1	1	44.98
9	[K].FGPIVSASLEK.[D]	36000000	49000000	73000000	70000000	59000000	150000000	46000000	150000000	85000000	62000000	94000000	140000000	75000000	72000000	150000000	47000000	140000000	87000000										0.58	0.52	0.54	0.93	0.83	0.97	0.99	1.07	0.98	P04147	High	P04147 [242-252]	High	1×Label:13C(6)15N(2) [K11]	FALSE	0	1155.65	1	1	48.29
9	[K].MSNIDFQYDDSVK.[S]	6700000	9600000	8100000	9800000	7400000	15000000	9300000	17000000		9100000	18000000	15000000	10000000	8500000	18000000	8100000	17000000	5000000																1.14			P09436	High	P09436 [675-687]	High		FALSE	0	1561.68	1	1	82.28
8	[K].MSNIDFQYDDSVK.[S]	6700000	9600000	8100000	9800000	7400000	15000000		17000000		9100000	18000000	15000000	10000000	8500000	18000000		17000000											0.74	0.52	0.55	0.98	0.87	0.84		0.97		P09436	High	P09436 [675-687]	High	1×Label:13C(6)15N(2) [K13]	FALSE	0	1569.7	1	1	62.97
2	[K].MSNIDFQYDDSVK.[S]									300000									480000																		0.63	P09436	High	P09436 [675-687]	High	1×Oxidation [M1]	FALSE	0	1577.68	1	1	39.47
1	[K].MSNIDFQYDDSVK.[S]		8100000									4800000																		1.68								P09436	High	P09436 [675-687]	High	1×Label:13C(6)15N(2) [K13]; 1×Oxidation [M1]	FALSE	0	1585.69	1	1	26.92
9	[K].FAPDFANEEYVNK.[L]	40000000	62000000	52000000	17000000	12000000	20000000	15000000		12000000	12000000	13000000	13000000	13000000	9400000	15000000	10000000		12000000														1.3					P40106	High	P40106 [65-77]	High		FALSE	0	1543.71	1	1	70.4
10	[K].FAPDFANEEYVNK.[L]	40000000	62000000	52000000	17000000		20000000	15000000	9200000	12000000	12000000	13000000	13000000	13000000		15000000	10000000		12000000										3.5	4.69	3.93	1.28		1.37	1.44		1.05	P40106	High	P40106 [65-77]	High	1×Label:13C(6)15N(2) [K13]	FALSE	0	1551.72	1	1	64.31
9	[K].YLCEEYLVNNGQSDLEHDEK.[S]	1200000		1300000		900000	2200000	760000		3500000	840000		2200000		1100000	4300000		1400000	3100000										1.43		0.58		0.8				1.13	Q06103	High	Q06103 [65-84]	High	1×Carbamidomethyl [C3]	FALSE	0	2455.07	1	1	63.09
2	[K].YLCEEYLVNNGQSDLEHDEK.[S]						2200000									4300000																		0.51				Q06103	High	Q06103 [65-84]	High	1×Label:13C(6)15N(2) [K20]; 1×Carbamidomethyl [C3]	FALSE	0	2463.09	1	1	40.29
7	[K].YGYGCAVVSYSADVSK.[E]		820000	440000	330000			1300000	1300000	1700000		1500000	310000	1100000			1100000	1200000	2400000													0.3				1.06		P32263	High	P32263 [141-156]	High	1×Carbamidomethyl [C5]	FALSE	0	1725.78	1	1	65.52
8	[K].YGYGCAVVSYSADVSK.[E]	620000	820000	440000				1300000		1700000	1300000	1500000	310000			540000	1100000		2400000										0.49	0.55	1.45				1.16		0.7	P32263	High	P32263 [141-156]	High	1×Label:13C(6)15N(2) [K16]; 1×Carbamidomethyl [C5]	FALSE	0	1733.79	1	1	89.06
2	[K].LGYTEPDPRDDLNGLDVARK.[V]						3600000																															P31116	Medium	P31116 [204-223]	Medium		FALSE	0	2244.13	1	1	16.33
4	[K].LGYTEPDPRDDLNGLDVARK.[V]																																					P31116	High	P31116 [204-223]	High	1×Label:13C(6)15N(2) [K20]	FALSE	0	2252.14	1	1	28.32
6	[K].QIIENAGEEGSVIIGK.[L]	17000000			21000000	13000000	34000000		30000000	27000000	12000000			19000000	11000000	31000000		28000000	26000000																			P19882	High	P19882 [475-490]	High		FALSE	0	1656.88	1	1	58.26
10	[K].QIIENAGEEGSVIIGK.[L]	17000000	21000000	36000000	21000000	13000000	34000000	15000000	30000000	27000000	12000000	20000000	30000000	19000000	11000000	31000000	14000000	28000000	26000000										1.4	1.05	1.22	1.11	1.22	1.11	1.1	1.09	1.04	P19882	High	P19882 [475-490]	High	1×Label:13C(6)15N(2) [K16]	FALSE	0	1664.89	1	1	59
9	[K].ASNTDVNVISWSDK.[I]	2800000	4600000	2400000		2700000	7300000	4600000	6800000	3900000	5700000	8800000	8000000			8900000	4200000	7600000	6600000										0.5	0.52					1.09			Q04225	High	Q04225 [364-377]	High		FALSE	0	1535.73	1	1	73.58
7	[K].ASNTDVNVISWSDK.[I]			2400000	7200000		7300000		6800000	3900000			8000000	7300000		8900000		7600000	6600000												0.3	0.99		0.82		0.89	0.59	Q04225	High	Q04225 [364-377]	High	1×Label:13C(6)15N(2) [K14]	FALSE	0	1543.75	1	1	69.35
1	[K].RTANVVGLDVPT.[-]								2400000																													P40491	Medium	P40491 [144-155]	Medium		FALSE	0	1241.68	1	1	21.89
9	[K].GFGYVQFSNMEDAK.[K]	8700000		8000000	15000000	11000000	17000000	11000000		11000000	22000000		18000000	19000000	14000000	25000000	13000000		11000000												0.46				0.88			P27476	High	P27476 [309-322]	High		FALSE	0	1592.7	1	1	65
8	[K].GFGYVQFSNMEDAK.[K]	8700000	14000000		15000000	11000000	17000000		12000000	11000000	22000000	28000000		19000000	14000000	25000000		12000000	11000000										0.39	0.48		0.77	0.75	0.69		0.98	1.01	P27476	High	P27476 [309-322]	High	1×Label:13C(6)15N(2) [K14]	FALSE	0	1600.72	1	1	63.31
4	[K].GFGYVQFSNMEDAK.[K]			2700000		2800000	3100000		420000				5100000		4300000			370000																		1.12		P27476	High	P27476 [309-322]	High	1×Oxidation [M10]	FALSE	0	1608.7	1	1	23.94
6	[K].GFGYVQFSNMEDAK.[K]	4900000	5600000	2700000	10000000	2800000	3100000				13000000	17000000	5100000	14000000	4300000														0.38	0.32	0.53	0.75	0.65					P27476	High	P27476 [309-322]	High	1×Label:13C(6)15N(2) [K14]; 1×Oxidation [M10]	FALSE	0	1616.71	1	1	44.44
1	[K].LPSGTEYTLTGMAK.[G]							830000									960000																		0.87			Q04728	Medium	Q04728 [191-204]	Medium		FALSE	0	1468.74	1	1	14.72
1	[K].LPSGTEYTLTGMAK.[G]																	2100000																				Q04728	High	Q04728 [191-204]	High	1×Label:13C(6)15N(2) [K14]	FALSE	0	1476.75	1	1	24.24
2	[K].VHSAFCDNLSTPVALK.[T]								26000000	15000000								26000000	15000000																		1.05	P53852	High	P53852 [522-537]	High	1×Carbamidomethyl [C6]	FALSE	0	1758.88	1	1	28.2
7	[K].VHSAFCDNLSTPVALK.[T]	1300000	550000	14000000					26000000		3900000	1400000	23000000		2600000			26000000											0.33	0.38	0.61					1.03		P53852	High	P53852 [522-537]	High	1×Label:13C(6)15N(2) [K16]; 1×Carbamidomethyl [C6]	FALSE	0	1766.9	1	1	51.65
9	[K].IGLFGGAGVGK.[T]	25000000	32000000	53000000	40000000	48000000	67000000	24000000	83000000	56000000	30000000	39000000	64000000	34000000	40000000	57000000	22000000	70000000	52000000										0.82		0.83	1.16	1.2	1.18	1.09	1.2		P00830	High	P00830 [186-196]	High		FALSE	0	975.562	1	1	42.8
2	[K].IGLFGGAGVGK.[T]		32000000							56000000		39000000							52000000											0.82							1.08	P00830	High	P00830 [186-196]	High	1×Label:13C(6)15N(2) [K11]	FALSE	0	983.576	1	1	40
2	[K].DFIAPEEEAYKPNQN.[-]								15000000	11000000								4100000	3000000																	3.58	3.78	P25586	High	P25586 [302-316]	High		FALSE	0	1764.81	1	1	23.87
7	[K].DFIAPEEEAYKPNQN.[-]	11000000	19000000	8300000	17000000	8100000		12000000			5000000	7000000	2200000	5100000	1200000	1900000	2200000												2.24	2.65	3.76	3.25	6.55		5.56			P25586	High	P25586 [302-316]	High	1×Label:13C(6)15N(2) [K11]	FALSE	0	1772.82	1	1	43.2
1	[K].AQDFSNLDDNIVK.[N]			2900000									3700000																									P34077	High	P34077 [757-769]	High		FALSE	0	1478.71	1	1	27.54
6	[K].AQDFSNLDDNIVK.[N]	520000	1200000	2900000		1300000	4300000			1800000	1600000	2000000	3700000		1600000	5800000			2000000										0.33	0.58	0.81		0.8	0.74			0.93	P34077	High	P34077 [757-769]	High	1×Label:13C(6)15N(2) [K13]	FALSE	0	1486.73	1	1	46.92
6	[K].VVNEEYVLPDDPEGETK.[I]						650000	390000	1300000						350000	1300000		1700000																0.5				P32832	High	P32832 [120-136]	High		FALSE	0	1932.91	1	1	53.77
9	[K].VVNEEYVLPDDPEGETK.[I]		950000		2200000			390000	1300000	830000	740000	2600000		2700000	350000			1700000	1500000											0.37		0.82				0.76	0.56	P32832	High	P32832 [120-136]	High	1×Label:13C(6)15N(2) [K17]	FALSE	0	1940.92	1	1	60.6
8	[K].LATELPAWSK.[L]	200000000	240000000	300000000	230000000	190000000	330000000		340000000	260000000	230000000	270000000	350000000	240000000	190000000	350000000		310000000	260000000										0.87					0.94				P12709	High	P12709 [11-20]	High		FALSE	0	1115.61	1	1	45.97
7	[K].LATELPAWSK.[L]		240000000	300000000	230000000	190000000		160000000	340000000	260000000		270000000	350000000	240000000	190000000		140000000	310000000	260000000											0.87	0.86	0.95	0.95		1.11	1.08	1	P12709	High	P12709 [11-20]	High	1×Label:13C(6)15N(2) [K10]	FALSE	0	1123.62	1	1	57.75
4	[K].TSIEQVNELETNSDLGK.[S]	470000		2000000					2600000	380000	640000		1500000					2000000																				P36041	High	P36041 [315-331]	High		FALSE	0	1876.91	1	1	76.79
8	[K].TSIEQVNELETNSDLGK.[S]	470000		2000000	1200000	390000			2600000		640000		1500000	1000000	970000			2000000	300000										0.73		1.3	1.2	0.4			1.32		P36041	High	P36041 [315-331]	High	1×Label:13C(6)15N(2) [K17]	FALSE	0	1884.93	1	1	104.98
9	[K].LAECDNIGEYIK.[K]	17000000	18000000	27000000	41000000	27000000	69000000	31000000	68000000	48000000	37000000	55000000	62000000	43000000	28000000	69000000	28000000	59000000	43000000																			P39522	High	P39522 [255-266]	High	1×Carbamidomethyl [C4]	FALSE	0	1424.67	1	1	53.98
9	[K].LAECDNIGEYIK.[K]	17000000	18000000	27000000	41000000	27000000	69000000	31000000	68000000	48000000	37000000	55000000	62000000	43000000	28000000	69000000	28000000	59000000	43000000										0.47	0.33	0.44	0.97	0.98	1	1.1	1.15	1.1	P39522	High	P39522 [255-266]	High	1×Label:13C(6)15N(2) [K12]; 1×Carbamidomethyl [C4]	FALSE	0	1432.69	1	1	79.59
5	[K].RWNVVLE.[-]					3100000	6800000	1000000																														P46680	High	P46680 [609-615]	High		FALSE	0	915.505	1	1	31.76
6	[K].VLEGGIVIEDRTIGDGPQAK.[R]	3000000	2300000	7800000					9300000																													P38911	High	P38911 [303-322]	High		FALSE	0	2067.11	1	1	29.49
9	[K].VLEGGIVIEDRTIGDGPQAK.[R]																																					P38911	High	P38911 [303-322]	High	1×Label:13C(6)15N(2) [K20]	FALSE	0	2075.12	1	1	92.04
5	[K].LTGNVLLPVEQSEARTNVDK.[R]	1800000		7200000	11000000		35000000									110000000																		0.32				P52553	High	P52553 [51-70]	High		FALSE	0	2183.17	1	1	31.35
8	[K].LTGNVLLPVEQSEARTNVDK.[R]																																					P52553	High	P52553 [51-70]	High	1×Label:13C(6)15N(2) [K20]	FALSE	0	2191.18	1	1	36.65
1	[K].SPTFITENFK.[A]			3600000									3700000																		0.98							Q04458	Medium	Q04458 [241-250]	Medium		FALSE	0	1183.6	1	1	16.61
8	[K].LELDTGDSTSVLTK.[E]		13000000	31000000	52000000	30000000	1500000		44000000	40000000	9500000	28000000	67000000	55000000	30000000			39000000	36000000											0.45								Q03768	High	Q03768 [40-53]	High		FALSE	0	1478.76	1	1	53.08
8	[K].LELDTGDSTSVLTK.[E]			31000000	52000000	30000000	69000000	24000000	44000000	40000000	9500000		67000000	55000000	30000000	77000000	22000000	39000000	36000000												0.46	0.94	1.01	0.91	1.1	1.12	1.13	Q03768	High	Q03768 [40-53]	High	1×Label:13C(6)15N(2) [K14]	FALSE	0	1486.77	1	1	53.37
9	[K].EIDFLK.[N]	5500000	5000000	3800000	23000000	19000000	30000000	11000000	13000000	14000000	19000000	17000000	29000000	26000000	21000000	32000000	11000000	12000000	18000000																			P38781	High	P38781 [212-217]	High		FALSE	0	764.419	1	1	30.71
9	[K].EIDFLK.[N]	5500000	5000000	3800000	23000000	19000000	30000000	11000000	13000000	14000000	19000000	17000000	29000000	26000000	21000000	32000000	11000000	12000000	18000000										0.29	0.3	0.13	0.88	0.88	0.94	1	1.06	0.82	P38781	High	P38781 [212-217]	High	1×Label:13C(6)15N(2) [K6]	FALSE	0	772.433	1	1	32.68
3	[K].SDTDTTAAAQTSLPFAEK.[K]				1100000				570000		320000			950000																								Q03769	High	Q03769 [363-380]	High		FALSE	0	1853.88	1	1	41.54
3	[K].SDTDTTAAAQTSLPFAEK.[K]				1100000									950000																		1.2						Q03769	High	Q03769 [363-380]	High	1×Label:13C(6)15N(2) [K18]	FALSE	0	1861.89	1	1	55.64
4	[K].LDPSTPVSLINDPRHPYGK.[L]	310000					2900000		4500000	1800000																												Q01532	High	Q01532 [292-310]	High		FALSE	0	2106.1	1	1	43.24
7	[K].LDPSTPVSLINDPRHPYGK.[L]																																					Q01532	High	Q01532 [292-310]	High	1×Label:13C(6)15N(2) [K19]	FALSE	0	2114.11	1	1	41.21
13	[K].DIVGAVLK.[A]	450000000	580000000	1400000000	650000000			480000000	1500000000	1300000000	530000000	650000000	1600000000	720000000			490000000	1400000000	1400000000																			CON_ADH	High	CON_ADH [227-234]	High		FALSE	0	814.503	1	2	30.57
12	[K].DIVGAVLK.[A]	450000000	580000000	1400000000	650000000	460000000	1700000000	480000000	1500000000	1300000000	530000000	650000000	1600000000	720000000	500000000	1800000000	490000000	1400000000	1400000000										0.85	0.89	0.88	0.9	0.91	0.93	0.98	1.08	0.95	CON_ADH	High	CON_ADH [227-234]	High	1×Label:13C(6)15N(2) [K8]	FALSE	0	822.517	1	2	35.91
1	[K].YWDPLSK.[G]															360000																						P40462	High	P40462 [644-650]	High		FALSE	0	908.451	1	1	20.91
1	[K].EYIPEAVLAK.[Y]					22000000									23000000																		0.93					P09436	High	P09436 [786-795]	High		FALSE	0	1132.62	1	1	24.1
5	[K].EYIPEAVLAK.[Y]				29000000		50000000	19000000	45000000	27000000				33000000		42000000	19000000	45000000	28000000													0.88		1.2	1.01	1.01	0.97	P09436	High	P09436 [786-795]	High	1×Label:13C(6)15N(2) [K10]	FALSE	0	1140.64	1	1	33.41
3	[K].ETLPLTYDDVK.[D]				26000000	4800000				6200000				24000000	5200000				7600000														0.93				0.82	Q05022	Medium	Q05022 [779-789]	Medium		FALSE	0	1293.66	1	1	20.02
2	[K].ETLPLTYDDVK.[D]	1900000					18000000				12000000					17000000													0.16					1.11				Q05022	High	Q05022 [779-789]	High	1×Label:13C(6)15N(2) [K11]	FALSE	0	1301.67	1	1	31.32
4	[M].SAPAQNNAEVPTFK.[L]			4100000	3500000	2700000							2400000	3300000	1100000																1.75	1.06	2.53					P32836	High	P32836 [2-15]	High	1×Acetyl [N-Term]	FALSE	0	1515.74	1	1	46.71	P32836 1×Acetyl [N-Term]
8	[K].TCILDIDMQGVK.[S]	6600000	6500000		9500000	8000000	14000000	9200000		19000000	12000000	12000000		9900000	7600000	13000000	7800000		18000000														1.05					P15454	High	P15454 [95-106]	High	1×Carbamidomethyl [C2]	FALSE	0	1392.69	1	1	59.25
8	[K].TCILDIDMQGVK.[S]	6600000	6500000	11000000	9500000		14000000	9200000	23000000	19000000	12000000	12000000	15000000	9900000		13000000	7800000	19000000	18000000										0.55	0.55	0.74	0.96		1.1	1.18	1.21	1.1	P15454	High	P15454 [95-106]	High	1×Label:13C(6)15N(2) [K12]; 1×Carbamidomethyl [C2]	FALSE	0	1400.7	1	1	57.97
3	[K].TCILDIDMQGVK.[S]			10000000	7300000	3600000							18000000	7700000	3100000																		1.15					P15454	High	P15454 [95-106]	High	1×Oxidation [M8]; 1×Carbamidomethyl [C2]	FALSE	0	1408.68	1	1	45.04
7	[K].TCILDIDMQGVK.[S]	830000	1500000	10000000	7300000						6000000	3500000	18000000	7700000	860000	5100000													0.14	0.43	0.57							P15454	High	P15454 [95-106]	High	1×Label:13C(6)15N(2) [K12]; 1×Oxidation [M8]; 1×Carbamidomethyl [C2]	FALSE	0	1416.7	1	1	31.96
10	[K].WLQFEESEGDEK.[T]	2200000	2000000		1300000	1500000	9000000	3900000			3000000	8300000		3700000	4000000	9500000	3700000												0.72	0.24		0.34	0.36		1.08			Q05022	High	Q05022 [1695-1706]	High		FALSE	0	1496.65	1	1	44.31
5	[K].WLQFEESEGDEK.[T]			2000000			9000000		5600000	2100000			5600000			9500000		7700000	3900000												0.36			0.94		0.73	0.54	Q05022	High	Q05022 [1695-1706]	High	1×Label:13C(6)15N(2) [K12]	FALSE	0	1504.67	1	1	51.44
5	[K].LLLIGNSGVGK.[S]	11000000	9300000	19000000	13000000				34000000		12000000	13000000		14000000				30000000																				P01123	High	P01123 [11-21]	High		FALSE	0	1070.66	1	1	30.91
8	[K].LLLIGNSGVGK.[S]	11000000		19000000	13000000	19000000	57000000	11000000	34000000	27000000	12000000			14000000	16000000	57000000	6700000	30000000	20000000										0.94			0.96	1.13	0.99	1.64	1.16	1.35	P01123	High	P01123 [11-21]	High	1×Label:13C(6)15N(2) [K11]	FALSE	0	1078.67	1	1	48.02
4	[K].FLIDGFPRK.[M]						2300000		610000	1400000																												P15700	High	P15700 [100-108]	High		FALSE	0	1092.62	1	1	22.72
6	[K].FLIDGFPRK.[M]																																					P15700	High	P15700 [100-108]	High	1×Label:13C(6)15N(2) [K9]	FALSE	0	1100.63	1	1	34.79
6	[K].LHCDIDYDVFK.[F]		1000000			2100000	8000000	1200000				2200000			1700000	8200000	900000																		1.32			P27810	High	P27810 [203-213]	High	1×Carbamidomethyl [C3]	FALSE	0	1424.65	1	1	26.73
5	[K].LHCDIDYDVFK.[F]	1500000	1000000	2100000		2100000	8000000				1400000	2200000	2900000		1700000	8200000													1.02	0.46	0.71		1.24	0.98				P27810	High	P27810 [203-213]	High	1×Label:13C(6)15N(2) [K11]; 1×Carbamidomethyl [C3]	FALSE	0	1432.67	1	1	30.87
4	[K].YGIESMLK.[H]						6400000	2500000	4100000	4500000						6600000	1500000	3900000	3100000															0.98				P32860	High	P32860 [208-215]	High		FALSE	0	940.481	1	1	20.55
7	[K].YGIESMLK.[H]			810000	3400000			2500000	4100000	4500000	650000	2500000	5600000	4000000			1500000	3900000	3100000												0.14	0.86			1.64	1.03	1.48	P32860	High	P32860 [208-215]	High	1×Label:13C(6)15N(2) [K8]	FALSE	0	948.495	1	1	33.06
2	[K].YGIESMLK.[H]											2000000																										P32860	High	P32860 [208-215]	High	1×Label:13C(6)15N(2) [K8]; 1×Oxidation [M6]	FALSE	0	964.49	1	1	23
3	[K].DELTLEGIK.[Q]	3700000	6300000		12000000							14000000		15000000																0.45		0.85						P10081	Medium	P10081 [227-235]	Medium	1×Label:13C(6)15N(2) [K9]	FALSE	0	1025.56	1	1	21.62
7	[K].FIEDVLRQ.[-]	49000000	77000000		77000000		81000000	37000000	50000000	35000000																												P53141	High	P53141 [142-149]	High		FALSE	0	1019.55	1	1	44.42
1	[K].TEYFPQLTDK.[E]																																					Q08225	High	Q08225 [19-28]	High	1×Label:13C(6)15N(2) [K10]	FALSE	0	1249.62	1	1	27.82
5	[K].QLLCGASIGTMDADK.[E]			2200000				220000	4000000				1100000	660000				3200000													1.98							P38697	High	P38697 [247-261]	High	1×Carbamidomethyl [C4]	FALSE	0	1579.75	1	1	47.28
4	[K].QLLCGASIGTMDADK.[E]								4000000		530000					950000		3200000																		1.24		P38697	High	P38697 [247-261]	High	1×Label:13C(6)15N(2) [K15]; 1×Carbamidomethyl [C4]	FALSE	0	1587.76	1	1	42.76
1	[K].QLLCGASIGTMDADK.[E]						680000									980000																						P38697	High	P38697 [247-261]	High	1×Label:13C(6)15N(2) [K15]; 1×Oxidation [M11]; 1×Carbamidomethyl [C4]	FALSE	0	1603.75	1	1	41.44
8	[K].EAELLVLK.[I]	10000000		28000000	9400000	14000000	36000000	6800000		21000000	12000000		28000000	10000000	16000000	42000000	8700000		24000000														0.9					P32379	High	P32379 [195-202]	High		FALSE	0	914.556	1	1	52.58
8	[K].EAELLVLK.[I]	10000000	12000000	28000000	9400000		36000000	6800000	18000000	21000000	12000000	11000000	28000000	10000000		42000000	8700000	15000000	24000000										0.85	1.05	1	0.92		0.85	0.79	1.2	0.87	P32379	High	P32379 [195-202]	High	1×Label:13C(6)15N(2) [K8]	FALSE	0	922.57	1	1	71.99
5	[K].FVCGPEASTTALVEPNEDK.[G]				3700000			1300000		390000				3800000		920000	1200000																					P21182	High	P21182 [227-245]	High	1×Carbamidomethyl [C3]	FALSE	0	2063.96	1	1	93.19
12	[K].FVCGPEASTTALVEPNEDK.[G]	380000	570000		3700000	2300000		1300000	1100000	390000	1800000	2900000	1200000	3800000	1300000	920000	1200000	1200000											0.21	0.2		0.97	1.79		1.14	0.93		P21182	High	P21182 [227-245]	High	1×Label:13C(6)15N(2) [K19]; 1×Carbamidomethyl [C3]	FALSE	0	2071.97	1	1	110.17
6	[K].IVFLGEQGVGK.[T]		3600000		2200000	2500000		2800000	6300000	3400000		4700000		2700000	3400000		1700000	5500000	1700000													0.82			1.6	1.13	2.03	Q99260	High	Q99260 [13-23]	High		FALSE	0	1146.65	1	1	28.23
1	[K].IVFLGEQGVGK.[T]	1600000									2900000																		0.57									Q99260	Medium	Q99260 [13-23]	Medium	1×Label:13C(6)15N(2) [K11]	FALSE	0	1154.67	1	1	14.23
2	[K].FEIWDTAGQERYK.[S]						3500000	1700000																														P36018	High	P36018 [62-74]	High		FALSE	0	1642.79	1	1	26.13
1	[K].VTNNAWDSNLLK.[T]							4600000									3400000																		1.34			Q06440	High	Q06440 [30-41]	High		FALSE	0	1374.7	1	1	23.22
5	[K].VTNNAWDSNLLK.[T]			3500000			6100000		7800000	7000000			6900000			5900000		9600000	7200000												0.52			1.04		0.81	0.97	Q06440	High	Q06440 [30-41]	High	1×Label:13C(6)15N(2) [K12]	FALSE	0	1382.72	1	1	51.75
6	[K].DYEFDQSTTSFDK.[K]	4600000		5500000	7200000		3800000	4000000	10000000		6700000		9200000	8300000		6400000	3200000	8000000																				P38295	High	P38295 [115-127]	High		FALSE	0	1582.65	1	1	65.3
8	[K].DYEFDQSTTSFDK.[K]	4600000		5500000	7200000	3300000	3800000	4000000	10000000	6300000	6700000		9200000	8300000	3300000	6400000	3200000	8000000	5500000										0.69		0.6	0.86	1.01	0.6	1.25	1.26	1.16	P38295	High	P38295 [115-127]	High	1×Label:13C(6)15N(2) [K13]	FALSE	0	1590.67	1	1	80.06
5	[K].DILDEFRK.[R]		54000000	93000000		100000000			190000000	180000000																												P16521	High	P16521 [402-409]	High		FALSE	0	1035.55	1	1	24.55
8	[K].DILDEFRK.[R]																																					P16521	High	P16521 [402-409]	High	1×Label:13C(6)15N(2) [K8]	FALSE	0	1043.56	1	1	34.66
9	[K].QFYVNVEEEEYK.[Y]	22000000	35000000	29000000	25000000	33000000	66000000		50000000	37000000	37000000	63000000	48000000	30000000	37000000	72000000		48000000	45000000													0.83				1.05	0.82	P10081	High	P10081 [236-247]	High		FALSE	0	1576.72	1	1	57.7
5	[K].QFYVNVEEEEYK.[Y]	22000000	35000000	29000000		33000000	66000000				37000000	63000000	48000000		37000000	72000000													0.59	0.56	0.6		0.9	0.91				P10081	High	P10081 [236-247]	High	1×Label:13C(6)15N(2) [K12]	FALSE	0	1584.73	1	1	55.32
3	[K].IWLDSEEGQNAIK.[K]								1600000	1200000								1200000	520000																		2.35	P12683	High	P12683 [762-774]	High		FALSE	0	1502.75	1	1	44.09
4	[K].IWLDSEEGQNAIK.[K]		800000				2100000		1600000			1500000				2500000		1200000												0.53				0.82		1.28		P12683	High	P12683 [762-774]	High	1×Label:13C(6)15N(2) [K13]	FALSE	0	1510.76	1	1	35.23
2	[K].EWNFIK.[T]			4700000		5300000							6800000		4600000																0.69		1.14					Q12458	Medium	Q12458 [144-149]	Medium	1×Label:13C(6)15N(2) [K6]	FALSE	0	844.444	1	1	17.62
1	[K].LPDPCPTPFYQQK.[L]								2100000									2200000																		0.96		Q08965	Medium	Q08965 [304-316]	Medium	1×Carbamidomethyl [C5]	FALSE	0	1590.76	1	1	18.35
1	[K].LPDPCPTPFYQQK.[L]	1000000									2100000																		0.51									Q08965	High	Q08965 [304-316]	High	1×Label:13C(6)15N(2) [K13]; 1×Carbamidomethyl [C5]	FALSE	0	1598.78	1	1	28.14
3	[K].ESTTFVTELTSK.[T]			710000					1400000	320000			2500000					3300000	1200000												0.29					0.41	0.26	P06775	High	P06775 [31-42]	High	1×Label:13C(6)15N(2) [K12]	FALSE	0	1350.69	1	1	24.48
6	[K].DALEYCGLYNEK.[V]	2500000		3500000	3400000	1500000				2400000	2200000		2600000	2900000	1700000	1500000			1800000										1.13		1.33		0.9				1.38	P38256	High	P38256 [184-195]	High	1×Carbamidomethyl [C6]	FALSE	0	1474.65	1	1	50.64
2	[K].DALEYCGLYNEK.[V]				3400000			1800000						2900000																		1.18						P38256	High	P38256 [184-195]	High	1×Label:13C(6)15N(2) [K12]; 1×Carbamidomethyl [C6]	FALSE	0	1482.67	1	1	22.91
1	[K].NYPDPSIVLNK.[Y]				36000000									37000000																								P09436	High	P09436 [609-619]	High		FALSE	0	1259.66	1	1	30.73
5	[K].NYPDPSIVLNK.[Y]	9300000	33000000		36000000	5500000						49000000		37000000																0.67		0.98						P09436	High	P09436 [609-619]	High	1×Label:13C(6)15N(2) [K11]	FALSE	0	1267.68	1	1	30.36
1	[K].FIPIPSGSSISK.[V]	1100000																																				Q06494	Medium	Q06494 [297-308]	Medium		FALSE	0	1232.69	1	1	13.07
8	[K].TQWEVSGYGDNVVGDNK.[D]	4500000			6500000			5800000		7100000	6700000			5600000			4700000		5800000																1.25			P31382	High	P31382 [439-455]	High		FALSE	0	1867.85	1	1	65.82
8	[K].TQWEVSGYGDNVVGDNK.[D]	4500000	4900000	3800000	6500000	4700000	6800000			7100000	6700000	9200000	6700000	5600000	4400000	5600000			5800000										0.68	0.53	0.57	1.16	1.07	1.21			1.22	P31382	High	P31382 [439-455]	High	1×Label:13C(6)15N(2) [K17]	FALSE	0	1875.86	1	1	83.42
8	[-].MFNTTPINIDK.[W]			12000000	26000000		22000000	22000000	16000000	24000000			13000000	24000000		15000000	13000000	10000000	13000000															1.48				P47096	High	P47096 [1-11]	High		FALSE	0	1293.65	1	1	50.37
6	[-].MFNTTPINIDK.[W]	8200000		12000000				22000000	16000000	24000000	9100000		13000000				13000000	10000000	13000000										0.9		0.93				1.67	1.64	1.86	P47096	High	P47096 [1-11]	High	1×Label:13C(6)15N(2) [K11]	FALSE	0	1301.66	1	1	39.16
2	[-].MFNTTPINIDK.[W]				4700000	4200000									1500000																							P47096	High	P47096 [1-11]	High	1×Oxidation [M1]	FALSE	0	1309.65	1	1	32.65
3	[-].MFNTTPINIDK.[W]					4200000	8100000								1500000	6100000																	2.86	1.34				P47096	High	P47096 [1-11]	High	1×Label:13C(6)15N(2) [K11]; 1×Oxidation [M1]	FALSE	0	1317.66	1	1	39.88
1	[K].ETILPTPK.[N]	1700000									5000000																		0.33									P46974	High	P46974 [250-257]	High	1×Label:13C(6)15N(2) [K8]	FALSE	0	906.539	1	1	28.81
10	[K].IALALEYASK.[N]	5600000	12000000	16000000	5700000	7200000	25000000	2900000	20000000	15000000	6600000	10000000	18000000	6300000	7800000	30000000	4600000	17000000	13000000													0.91		0.82	0.63			P00958	High	P00958 [25-34]	High		FALSE	0	1078.61	1	1	57.51
5	[K].IALALEYASK.[N]		12000000	16000000		7200000			20000000	15000000		10000000	18000000		7800000			17000000	13000000											1.11	0.85		0.93			1.16	1.17	P00958	High	P00958 [25-34]	High	1×Label:13C(6)15N(2) [K10]	FALSE	0	1086.63	1	1	42.43
3	[K].AIAEFFTK.[F]	4900000							11000000		7400000							8900000																				P38295	High	P38295 [438-445]	High		FALSE	0	926.498	1	1	35.35
8	[K].AIAEFFTK.[F]	4900000	5500000	7200000	4000000	5600000		5600000	11000000	12000000	7400000	9400000	8900000	3100000	6500000		1600000	8900000	7800000										0.66	0.59	0.81	1.31	0.86		3.5	1.2	1.5	P38295	High	P38295 [438-445]	High	1×Label:13C(6)15N(2) [K8]	FALSE	0	934.512	1	1	52.84
10	[K].GTGVVTCVPSNSPDDYITTK.[D]	11000000	17000000	14000000	23000000	19000000	33000000	19000000	35000000	20000000	24000000	34000000	29000000	26000000	18000000	34000000	16000000	30000000	21000000												0.49						0.98	P26637	High	P26637 [405-424]	High	1×Carbamidomethyl [C7]	FALSE	0	2111	1	1	75.05
12	[K].GTGVVTCVPSNSPDDYITTK.[D]	11000000	17000000		23000000	19000000	33000000	19000000	35000000		24000000	34000000		26000000	18000000	34000000	16000000	30000000		46.61	72.79		1.43				12.07		0.39	0.39		0.87	1.01	0.96	1.18	1.05		P26637	High	P26637 [405-424]	High	1×Label:13C(6)15N(2) [K20]; 1×Carbamidomethyl [C7]	FALSE	0	2119.01	1	1	76.74
7	[K].ELLNGQSAQGLITCK.[E]	940000		5100000	2100000			1800000	6100000		610000		3300000	2000000			1100000	4600000											1.54		1.54	1.02			1.62			Q00055	High	Q00055 [331-345]	High	1×Carbamidomethyl [C14]	FALSE	0	1631.84	1	1	50.27
4	[K].ELLNGQSAQGLITCK.[E]								6100000							1900000		4600000																		1.34		Q00055	High	Q00055 [331-345]	High	1×Label:13C(6)15N(2) [K15]; 1×Carbamidomethyl [C14]	FALSE	0	1639.86	1	1	49.81
1	[K].LTPGFVGADLK.[A]	770000									2000000																		0.39									Q07844	High	Q07844 [408-418]	High	1×Label:13C(6)15N(2) [K11]	FALSE	0	1125.64	1	1	28.34
9	[K].FAVGAFTDSLRK.[E]	2100000	840000	8700000		7200000			11000000	16000000																												Q05016	High	Q05016 [173-184]	High		FALSE	0	1311.71	1	1	37.37
4	[K].FAVGAFTDSLRK.[E]																																					Q05016	High	Q05016 [173-184]	High	1×Label:13C(6)15N(2) [K12]	FALSE	0	1319.72	1	1	31.24
2	[K].KQDIADQETAENLFTSSTEPSENK.[I]	1100000			5800000						2700000			5600000															0.39			1.04						P48415	High	P48415 [273-296]	High	2×Label:13C(6)15N(2) [K1; K24]	FALSE	1	2698.27	1	1	31.19
8	[K].SYVVESLDISK.[A]	5800000	9900000		12000000		36000000	15000000	23000000	27000000	10000000	22000000		9700000		74000000	7900000	52000000	26000000											0.45						0.45		P06105	High	P06105 [388-398]	High		FALSE	0	1239.65	1	1	42.56
5	[K].SYVVESLDISK.[A]	5800000			12000000		36000000	15000000		27000000	10000000			9700000		74000000	7900000		26000000										0.55			1.22		0.48	1.89		1.01	P06105	High	P06105 [388-398]	High	1×Label:13C(6)15N(2) [K11]	FALSE	0	1247.66	1	1	39.16
6	[K].NCYLSEATESDLYK.[L]			3100000	4600000		7200000	4000000	7500000	2700000			6300000	4500000		6700000	3400000	5200000	2400000													1.01			1.16	1.43	1.11	P08518	High	P08518 [178-191]	High	1×Carbamidomethyl [C2]	FALSE	0	1692.74	1	1	43.69
1	[K].NCYLSEATESDLYK.[L]			3100000									6300000																		0.49							P08518	High	P08518 [178-191]	High	1×Label:13C(6)15N(2) [K14]; 1×Carbamidomethyl [C2]	FALSE	0	1700.76	1	1	41.42
4	[K].GNFELLVK.[S]	2200000				6900000			12000000	8600000	3600000				6800000			11000000	6900000														1.02				1.24	P38626	High	P38626 [103-110]	High		FALSE	0	919.525	1	1	34.9
3	[K].GNFELLVK.[S]	2200000		4300000					12000000		3600000							11000000											0.61							1.11		P38626	Medium	P38626 [103-110]	Medium	1×Label:13C(6)15N(2) [K8]	FALSE	0	927.539	1	1	19.79
1	[K].DGIELITGK.[N]													580000																								P36516	Medium	P36516 [240-248]	Medium	1×Label:13C(6)15N(2) [K9]	FALSE	0	953.539	1	1	17.67
6	[M].SLEREEPQHFGAGPAQMPTPVLQQAAK.[D]	1900000		2300000	2100000		3200000	2400000																														P33330	High	P33330 [2-28]	High	1×Acetyl [N-Term]	FALSE	0	2959.47	1	1	75.62	P33330 1×Acetyl [N-Term]
6	[M].SLEREEPQHFGAGPAQMPTPVLQQAAK.[D]																																					P33330	High	P33330 [2-28]	High	1×Label:13C(6)15N(2) [K27]; 1×Acetyl [N-Term]	FALSE	0	2967.49	1	1	75.98	P33330 1×Acetyl [N-Term]
7	[M].SLEREEPQHFGAGPAQMPTPVLQQAAK.[D]	460000	340000	1100000		1100000			200000																													P33330	High	P33330 [2-28]	High	1×Acetyl [N-Term]; 1×Oxidation [M17]	FALSE	0	2975.47	1	1	71.69	P33330 1×Acetyl [N-Term]
9	[M].SLEREEPQHFGAGPAQMPTPVLQQAAK.[D]																																					P33330	High	P33330 [2-28]	High	1×Label:13C(6)15N(2) [K27]; 1×Acetyl [N-Term]; 1×Oxidation [M17]	FALSE	0	2983.48	1	1	93.13	P33330 1×Acetyl [N-Term]
3	[K].NDLLEQLHAEK.[V]						5300000		6700000							4900000		5700000																		1.18		Q12189	Medium	Q12189 [175-185]	Medium		FALSE	0	1309.67	1	1	19.13
4	[K].NDLLEQLHAEK.[V]			2100000		710000				4000000			12000000		1600000				6400000												0.19						0.63	Q12189	High	Q12189 [175-185]	High	1×Label:13C(6)15N(2) [K11]	FALSE	0	1317.69	1	1	26.95
3	[K].DYTAETDPGVLSVK.[K]	1400000		6200000							340000																		4.1									P53228	High	P53228 [206-219]	High		FALSE	0	1494.73	1	1	42.74
4	[K].YDCSSADINPIGGISK.[T]	2700000			2300000			3100000			4600000	3200000					1200000												0.59						2.47			P38795	High	P38795 [536-551]	High	1×Carbamidomethyl [C3]	FALSE	0	1696.78	1	1	102.16
16	[K].VRNAQAQREAAAEYAQLLAK.[R]	2700000	1300000			8200000	82000000		54000000																													P0CX37	High	P0CX37 [195-214]	High		FALSE	0	2201.18	1	1	47.43
13	[K].VRNAQAQREAAAEYAQLLAK.[R]																																					P0CX37	High	P0CX37 [195-214]	High	1×Label:13C(6)15N(2) [K20]	FALSE	0	2209.19	1	1	37.26
10	[K].FDVWDTAGQEK.[F]	95000000	140000000	120000000	210000000	180000000	280000000	160000000	190000000	170000000	210000000	280000000	260000000	230000000	190000000	300000000	130000000	180000000	160000000																			P32836; P32835	High	P32836 [64-74]; P32835 [63-73]	High		FALSE	0	1295.59	2	2	52.07
4	[K].FDVWDTAGQEK.[F]	95000000		120000000				160000000		170000000	210000000		260000000				130000000		160000000																			P32836; P32835	High	P32836 [64-74]; P32835 [63-73]	High	1×Label:13C(6)15N(2) [K11]	FALSE	0	1303.6	2	2	47.38
2	[K].FVGIQFEEK.[S]	3300000		2200000							2500000																		1.35									P42935	Medium	P42935 [478-486]	Medium		FALSE	0	1096.57	1	1	15.15
2	[K].NNAQFENSEQIQSDAPYLK.[S]	760000			330000						360000			450000															2.11			0.74						P53155	High	P53155 [163-181]	High	1×Label:13C(6)15N(2) [K19]	FALSE	0	2204.03	1	1	107.65
9	[K].SSMGPAFRLY.[-]	94000000	160000000	130000000	81000000	100000000	170000000	120000000	250000000	150000000																												P0CX43	High	P0CX43 [208-217]	High		FALSE	0	1128.55	1	1	44.23
19	[K].SSMGPAFRLY.[-]	78000000	140000000	170000000	97000000	90000000	230000000	18000000	63000000																													P0CX43	High	P0CX43 [208-217]	High	1×Oxidation [M3]	FALSE	0	1144.55	1	1	57.06
5	[K].FEEVPEPFTK.[E]	4900000			7700000	4800000		6200000			5600000			7700000	5800000		5200000																0.82					P54113	High	P54113 [511-520]	High		FALSE	0	1222.6	1	1	37.94
2	[K].FEEVPEPFTK.[E]	4900000			7700000						5600000			7700000															0.87			1.01						P54113	High	P54113 [511-520]	High	1×Label:13C(6)15N(2) [K10]	FALSE	0	1230.61	1	1	21.78
4	[K].LANEVYPPWK.[G]					780000	2900000	1600000		1300000					1700000	1600000	2100000		1200000														0.46	1.81			1.11	P43585	High	P43585 [7-16]	High		FALSE	0	1216.64	1	1	33.11
3	[K].LANEVYPPWK.[G]		460000		2800000			1600000				1300000		3300000			2100000													0.36		0.83			0.74			P43585	High	P43585 [7-16]	High	1×Label:13C(6)15N(2) [K10]	FALSE	0	1224.65	1	1	36.82
19	[K].TVIFTHGVEPTVVVSSK.[G]	160000000	150000000	310000000		470000000	1200000000	70000000	410000000	670000000	310000000	310000000	590000000		460000000	1100000000	67000000	340000000	560000000											0.62								P47143	High	P47143 [254-270]	High		FALSE	0	1799.99	1	1	81.08
27	[K].TVIFTHGVEPTVVVSSK.[G]	160000000	150000000	310000000	2000000	470000000	1200000000	70000000	410000000	670000000	310000000	310000000	590000000	81000000	460000000	1100000000	67000000	340000000	560000000	184.11	29.66	7.02		8.72	1.13	4.9	4.98	3.09	0.3	0.43	0.51	0.7	0.94	1.04	1.1	1.26	1.16	P47143	High	P47143 [254-270]	High	1×Label:13C(6)15N(2) [K17]	FALSE	0	1808	1	1	93.24
1	[K].SDVFFTYK.[R]										880000																											P53730	Medium	P53730 [535-542]	Medium	1×Label:13C(6)15N(2) [K8]	FALSE	0	1014.5	1	1	15.87
3	[K].SDSLNEWIK.[F]	5300000									6900000						3800000												0.76									Q06103	High	Q06103 [85-93]	High		FALSE	0	1091.54	1	1	41.36
1	[K].SDSLNEWIK.[F]				8200000									8200000																		1						Q06103	High	Q06103 [85-93]	High	1×Label:13C(6)15N(2) [K9]	FALSE	0	1099.55	1	1	49.44
3	[K].QLNAPFLETSAK.[Q]				2400000						750000		1400000	2700000																		0.86						P01119	High	P01119 [144-155]	High	1×Label:13C(6)15N(2) [K12]	FALSE	0	1326.71	1	1	24.81
3	[K].NVDLNDIRLVK.[K]						5300000	1900000		7300000																												P39078	Medium	P39078 [188-198]	Medium		FALSE	0	1298.74	1	1	20.64
6	[K].NVDLNDIRLVK.[K]																																					P39078	High	P39078 [188-198]	High	1×Label:13C(6)15N(2) [K11]	FALSE	0	1306.76	1	1	24.27
5	[K].DINEDILYK.[I]		9300000	9800000	14000000				18000000	11000000		19000000	18000000	17000000				20000000	12000000																			P38986	High	P38986 [112-120]	High		FALSE	0	1122.57	1	1	21.98
5	[K].DINEDILYK.[I]	6800000	9300000	9800000	14000000					11000000	13000000	19000000	18000000	17000000					12000000										0.51	0.48	0.55	0.81					0.93	P38986	High	P38986 [112-120]	High	1×Label:13C(6)15N(2) [K9]	FALSE	0	1130.58	1	1	43.04
12	[K].GENADINVNDFQEYK.[E]	2400000	2800000	790000		2300000	1500000	3400000	5700000	3100000	4200000	5000000	2000000		2800000	1000000	2200000	2200000	2500000																1.53			Q08641	High	Q08641 [103-117]	High		FALSE	0	1755.78	1	1	84.91
9	[K].GENADINVNDFQEYK.[E]	2400000	2800000	790000		2300000	1500000		5700000	3100000	4200000	5000000	2000000		2800000	1000000		2200000	2500000										0.57	0.55	0.4		0.8	1.49		2.64	1.23	Q08641	High	Q08641 [103-117]	High	1×Label:13C(6)15N(2) [K15]	FALSE	0	1763.8	1	1	57.13
11	[K].INDVRSVVADISDSDGK.[S]	3900000	27000000	76000000			26000000	8000000	3100000	43000000																												P15703	High	P15703 [140-156]	High		FALSE	0	1789.89	1	1	64.03
9	[K].INDVRSVVADISDSDGK.[S]																																					P15703	High	P15703 [140-156]	High	1×Label:13C(6)15N(2) [K17]	FALSE	0	1797.91	1	1	78.21
8	[K].VDEGSDVLNTWK.[K]	34000000	54000000	50000000	38000000	28000000		31000000	57000000	39000000	40000000	62000000	59000000	45000000	37000000		33000000	55000000	33000000														0.77					P37291	High	P37291 [444-455]	High		FALSE	0	1362.65	1	1	80.65
8	[K].VDEGSDVLNTWK.[K]	34000000	54000000	50000000	38000000		56000000	31000000	57000000	39000000	40000000	62000000	59000000	45000000		59000000	33000000	55000000	33000000										0.85	0.86	0.86	0.86		0.95	0.96	1.05	1.16	P37291	High	P37291 [444-455]	High	1×Label:13C(6)15N(2) [K12]	FALSE	0	1370.67	1	1	83.57
4	[K].ILPSLIDSK.[L]			1100000	8300000	3600000				7400000			16000000	9100000	8900000				8900000												0.07	0.92	0.41				0.83	P27636	Medium	P27636 [508-516]	Medium	1×Label:13C(6)15N(2) [K9]	FALSE	0	993.607	1	1	16.74
10	[K].LVAISDASYGNQPYYK.[S]		4000000	1800000	8000000	7600000	13000000	5000000	7300000	4300000		11000000	8900000	7400000	5700000	12000000	4400000	4900000	4800000																			Q99337; P0C2J3; Q03612; P0C2I5	High	Q99337 [1599-1614]; P0C2J0 [1606-1621]; P0C2I3 [1605-1620]; P0C2I6 [1605-1620]; P0C2J3 [1620-1635]; Q03612 [1605-1620]; P0C2I5 [1605-1620]; P0C2I7 [1605-1620]	High		FALSE	0	1788.88	4	29	67.87
10	[K].LVAISDASYGNQPYYK.[S]		4000000	1800000	8000000	7600000	13000000	5000000	7300000	4300000	3100000	11000000	8900000	7400000	5700000	12000000	4400000	4900000	4800000																			Q99337; P0C2J3; Q03612; P0C2I5	High	Q99337 [1599-1614]; P0C2J0 [1606-1621]; P0C2I3 [1605-1620]; P0C2I6 [1605-1620]; P0C2J3 [1620-1635]; Q03612 [1605-1620]; P0C2I5 [1605-1620]; P0C2I7 [1605-1620]	High	1×Label:13C(6)15N(2) [K16]	FALSE	0	1796.89	4	29	84.24
3	[K].NTNIPLPALQK.[L]			34000000					83000000	38000000			80000000					74000000	46000000																			P26637	High	P26637 [662-672]	High		FALSE	0	1208.7	1	1	37.29
6	[K].NTNIPLPALQK.[L]	13000000	18000000	34000000	39000000	29000000				38000000	26000000	37000000	80000000	47000000	29000000				46000000										0.51	0.48	0.42	0.82	1				0.82	P26637	High	P26637 [662-672]	High	1×Label:13C(6)15N(2) [K11]	FALSE	0	1216.71	1	1	38.31
8	[K].IVDEIHAGVLEPTISK.[V]		9300000	29000000	5000000	14000000	51000000	10000000	43000000	31000000		18000000	48000000	6100000	16000000	55000000	9800000	41000000	21000000																			P12612	High	P12612 [509-524]	High		FALSE	0	1720.95	1	1	37.13
10	[K].IVDEIHAGVLEPTISK.[V]	5100000	9300000	29000000	5000000	14000000		10000000	1000000	31000000	7600000	18000000	48000000	6100000	16000000	810000	9800000	1200000	21000000			45.8							0.68	0.53	0.48	0.83	0.86		1.07	0.85	1.48	P12612	High	P12612 [509-524]	High	1×Label:13C(6)15N(2) [K16]	FALSE	0	1728.96	1	1	48.53
7	[K].IDIIELQK.[S]	6400000	23000000	33000000	30000000	41000000			87000000		24000000	51000000	79000000	29000000	42000000		8700000	78000000																				P07149	High	P07149 [1922-1929]	High		FALSE	0	971.577	1	1	49.29
9	[K].IDIIELQK.[S]	6400000	23000000	33000000	30000000	41000000	130000000		87000000		24000000	51000000	79000000	29000000	42000000	130000000	8700000	78000000											0.27	0.45	0.42	1.02	0.97	1.02		1.12		P07149	High	P07149 [1922-1929]	High	1×Label:13C(6)15N(2) [K8]	FALSE	0	979.591	1	1	50.34
7	[K].DYVEGNLPSPEEQMK.[I]	490000	2200000		1300000				1500000	1200000	680000	2100000		1200000				2300000	1200000											1.05						0.64	1.03	Q02776	High	Q02776 [436-450]	High		FALSE	0	1735.78	1	1	49.6
1	[K].DYVEGNLPSPEEQMK.[I]				1300000									1200000																		1.11						Q02776	High	Q02776 [436-450]	High	1×Label:13C(6)15N(2) [K15]	FALSE	0	1743.8	1	1	20.68
3	[K].NSLLLDSTPEEVSCK.[L]				1500000	280000			720000					1400000																		1.04						P52593	High	P52593 [1001-1015]	High	1×Carbamidomethyl [C14]	FALSE	0	1691.82	1	1	38.82
5	[K].SFEVTDPVNSSLK.[G]	15000000	19000000		12000000						9300000	12000000		10000000															1.56	1.52		1.2						P54838	High	P54838 [5-17]	High		FALSE	0	1422.71	1	1	41.73
3	[K].SFEVTDPVNSSLK.[G]						18000000		8400000	10000000						17000000			10000000															1.02			0.99	P54838	Medium	P54838 [5-17]	Medium	1×Label:13C(6)15N(2) [K13]	FALSE	0	1430.73	1	1	20.27
9	[K].SDDEIIEIIKK.[N]			3000000	1200000	3700000	27000000	3100000		10000000			15000000	620000	1600000	36000000	1100000		23000000														2.31					P19358	High	P19358 [330-340]	High		FALSE	1	1302.72	1	1	42.78
9	[K].SDDEIIEIIKK.[N]			3000000			27000000	590000		10000000			15000000			36000000	3000000		23000000												0.2			0.74	0.2		0.43	P19358	High	P19358 [330-340]	High	2×Label:13C(6)15N(2) [K10; K11]	FALSE	1	1318.74	1	1	41.87
12	[K].GAVLIDLTK.[F]	3600000	8500000	16000000	6300000	9700000	35000000	6600000	24000000	23000000	2800000	13000000	22000000	6700000	10000000	41000000	7300000	15000000	22000000																0.91	1.61	1.07	Q05506	High	Q05506 [320-328]	High		FALSE	0	929.567	1	1	53.63
5	[K].GAVLIDLTK.[F]	3600000	8500000		6300000	9700000	35000000				2800000	13000000		6700000	10000000	41000000													1.29	0.64		0.94	0.92	0.85				Q05506	High	Q05506 [320-328]	High	1×Label:13C(6)15N(2) [K9]	FALSE	0	937.581	1	1	36.66
14	[K].EILSGFHNAGPVAGAGAASGAAAAGGDAAAEEEK.[E]	74000000	24000000	84000000	190000000	91000000		36000000	150000000	100000000	150000000	82000000	170000000	200000000	91000000		43000000	150000000	130000000													0.92						P10622	High	P10622 [55-88]	High		FALSE	0	3024.43	1	1	100.54
18	[K].EILSGFHNAGPVAGAGAASGAAAAGGDAAAEEEK.[E]	74000000	24000000	84000000	190000000	91000000		36000000	150000000	100000000	150000000	82000000	170000000	200000000	91000000		43000000	150000000	130000000			103	1.25			35.27	8.34	13.96	0.49	0.29	0.35	0.95	1		0.66	0.92	0.72	P10622	High	P10622 [55-88]	High	1×Label:13C(6)15N(2) [K34]	FALSE	0	3032.44	1	1	113.38
4	[K].MIFIYGASDQAVPSVRSK.[Y]					2900000		7800000																														P38777	High	P38777 [175-192]	High		FALSE	0	1969.02	1	1	27.28
1	[K].MIFIYGASDQAVPSVRSK.[Y]																																					P38777	Medium	P38777 [175-192]	Medium	1×Label:13C(6)15N(2) [K18]	FALSE	0	1977.04	1	1	21.69
2	[K].MIFIYGASDQAVPSVRSK.[Y]					1300000	5600000																															P38777	Medium	P38777 [175-192]	Medium	1×Oxidation [M1]	FALSE	0	1985.02	1	1	22.7
6	[K].MIFIYGASDQAVPSVRSK.[Y]																																					P38777	High	P38777 [175-192]	High	1×Label:13C(6)15N(2) [K18]; 1×Oxidation [M1]	FALSE	0	1993.03	1	1	38.02
8	[K].DIHINWTGHGGNVSSSTYQA.[-]																																					P38720	High	P38720 [470-489]	High		FALSE	0	2143.98	1	1	83.3
14	[K].DGKPVSAFHDIPLYADK.[E]	22000000	5900000	17000000		43000000	110000000	3600000	84000000	90000000	36000000	19000000			45000000	130000000		95000000	100000000														0.97	0.92		0.86	0.87	P00817	High	P00817 [23-39]	High		FALSE	0	1872.95	1	1	51.82
10	[K].DGKPVSAFHDIPLYADK.[E]		5900000	17000000	6700000	28000000	430000		84000000	78000000		19000000		11000000	37000000			72000000	79000000											0.31		0.59	0.77			1.16	0.99	P00817	High	P00817 [23-39]	High	2×Label:13C(6)15N(2) [K3; K17]	FALSE	0	1888.98	1	1	52.03
1	[K].AIGIKPPRGVLMYGPPGTGK.[T]			930000																																		P25694	Medium	P25694 [242-261]	Medium	1×Oxidation [M12]	FALSE	0	2025.13	1	1	15.79
5	[K].AIGIKPPRGVLMYGPPGTGK.[T]																																					P25694	High	P25694 [242-261]	High	2×Label:13C(6)15N(2) [K5; K20]	FALSE	0	2025.16	1	1	27.27
7	[K].SQAANSVDEALAAVK.[E]		8200000	27000000	14000000	10000000			44000000	22000000		13000000	40000000	15000000	13000000			42000000	23000000																			P07259	High	P07259 [575-589]	High		FALSE	0	1473.75	1	1	80.67
9	[K].SQAANSVDEALAAVK.[E]	5800000	8200000	27000000	14000000	10000000	50000000		44000000	22000000	7300000	13000000	40000000	15000000	13000000	51000000		42000000	23000000										0.79	0.61	0.67	0.93	0.77	0.97		1.06	0.98	P07259	High	P07259 [575-589]	High	1×Label:13C(6)15N(2) [K15]	FALSE	0	1481.77	1	1	78.5
11	[K].IAESLDANLYDVDSSNEGRSQQLAK.[V]	1700000	3000000	6000000	4200000	3400000	12000000	1900000		3000000																												P32563	High	P32563 [252-276]	High		FALSE	0	2723.31	1	1	86.2
11	[K].IAESLDANLYDVDSSNEGRSQQLAK.[V]																																					P32563	High	P32563 [252-276]	High	1×Label:13C(6)15N(2) [K25]	FALSE	0	2731.33	1	1	85.76
2	[K].ELINSLNLDK.[Y]				1700000									3400000																		0.51						P53914	High	P53914 [985-994]	High	1×Label:13C(6)15N(2) [K10]	FALSE	0	1166.65	1	1	23.21
3	[M].SEENLRPAYDDQVNEDVYK.[R]				410000	390000			340000																													Q12211	High	Q12211 [2-20]	High	1×Acetyl [N-Term]	FALSE	0	2326.05	1	1	77.07	Q12211 1×Acetyl [N-Term]
4	[M].SEENLRPAYDDQVNEDVYK.[R]																																					Q12211	High	Q12211 [2-20]	High	1×Label:13C(6)15N(2) [K19]; 1×Acetyl [N-Term]	FALSE	0	2334.06	1	1	71.51	Q12211 1×Acetyl [N-Term]
7	[K].LDVDELGDVAQK.[N]		93000000	200000000	470000000		530000000	110000000	290000000	170000000		250000000	510000000	510000000		570000000	110000000	280000000	180000000											0.37	0.39			0.93	0.98			P22217	High	P22217 [55-66]	High		FALSE	0	1301.66	1	1	81.12
6	[K].LDVDELGDVAQK.[N]	78000000			470000000	200000000			290000000	170000000	200000000			510000000	210000000			280000000	180000000				2.32						0.39			0.91	0.92			1.01	0.96	P22217	High	P22217 [55-66]	High	1×Label:13C(6)15N(2) [K12]	FALSE	0	1309.67	1	1	85.18
8	[K].STLEPVEQVLK.[D]	140000000	210000000	560000000	620000000		1400000000			880000000	340000000	500000000	1300000000	650000000		1400000000			870000000																			P40150; P11484	High	P40150 [315-325]; P11484 [315-325]	High		FALSE	0	1242.69	2	2	42.63
8	[K].STLEPVEQVLK.[D]	140000000	210000000	560000000	620000000	500000000	1400000000	320000000	1400000000		340000000	500000000	1300000000	650000000	520000000	1400000000	290000000	1300000000																				P40150; P11484	High	P40150 [315-325]; P11484 [315-325]	High	1×Label:13C(6)15N(2) [K11]	FALSE	0	1250.71	2	2	35.14
3	[K].DTWDSCQANAVAAYCGSK.[K]	1100000	1300000								740000																		1.5									P53111	High	P53111 [156-173]	High	2×Carbamidomethyl [C6; C15]	FALSE	0	2003.82	1	1	81.52
1	[K].DTWDSCQANAVAAYCGSK.[K]													390000																								P53111	High	P53111 [156-173]	High	1×Label:13C(6)15N(2) [K18]; 2×Carbamidomethyl [C6; C15]	FALSE	0	2011.84	1	1	74.83
1	[K].VADVLSQIEAK.[H]	1200000																																				Q04792	High	Q04792 [253-263]	High		FALSE	0	1172.65	1	1	34.75
3	[K].ETALIPFQK.[H]				2200000							1600000		2600000																		0.84						P40084	Medium	P40084 [9-17]	Medium	1×Label:13C(6)15N(2) [K9]	FALSE	0	1054.6	1	1	18.78
16	[K].SFVVPQEVYDHYQK.[T]	65000000	86000000	85000000	25000000	120000000	200000000	89000000	170000000	10000000	120000000	170000000	170000000	54000000	130000000	220000000	77000000	160000000	9300000																			P23254	High	P23254 [286-299]	High		FALSE	0	1738.84	1	1	45.56
15	[K].SFVVPQEVYDHYQK.[T]	65000000	86000000	85000000		120000000		89000000	170000000	130000000	120000000	170000000	170000000		130000000		77000000	160000000	130000000	56.46		11.62				28		6.79	0.42	0.51	0.53				0.91	1.09	1.05	P23254	High	P23254 [286-299]	High	1×Label:13C(6)15N(2) [K14]	FALSE	0	1746.86	1	1	49.32
5	[K].VLENDRKFDKVDK.[E]																																					P33203	Medium	P33203 [452-464]	Medium	2×Label:13C(6)15N(2) [K7; K13; K]	FALSE	2	1621.89	1	1	19.28
1	[K].VLENDRKFDKVDK.[E]																																					P33203	Medium	P33203 [452-464]	Medium	3×Label:13C(6)15N(2) [K7; K10; K13]	FALSE	2	1629.9	1	1	14
11	[K].NFDLRPGVLVK.[E]			26000000		44000000	160000000	6600000	71000000	91000000																												P10659; P19358	High	P10659 [339-349]; P19358 [341-351]	High		FALSE	0	1257.73	2	2	54.91
19	[K].NFDLRPGVLVK.[E]																																					P10659; P19358	High	P10659 [339-349]; P19358 [341-351]	High	1×Label:13C(6)15N(2) [K11]	FALSE	0	1265.75	2	2	58.71
3	[K].FASRIEGLTDNAVVYK.[L]			860000			4100000																															P53337	High	P53337 [50-65]	High		FALSE	0	1782.94	1	1	30.56
2	[K].FASRIEGLTDNAVVYK.[L]																																					P53337	High	P53337 [50-65]	High	1×Label:13C(6)15N(2) [K16]	FALSE	0	1790.95	1	1	33.13
7	[M].AILLPLK.[S]	1300000				1700000	8800000	2200000	6200000	5300000	1500000		5200000		2800000	9400000	2800000	4900000	5700000										0.82				0.6					A0A023PYF4	High	A0A023PYF4 [2-8]	High		FALSE	0	767.539	1	1	26.42
7	[M].AILLPLK.[S]					2000000	8800000	2200000	6200000	5300000			5200000		2400000	9400000	2800000	4900000	5700000														0.82	0.93	0.8	1.27	0.94	A0A023PYF4	High	A0A023PYF4 [2-8]	High	1×Label:13C(6)15N(2) [K7]	FALSE	0	775.553	1	1	27.15
7	[K].EDTVSWFK.[Q]	140000000		190000000	220000000	230000000		260000000	400000000	280000000	260000000		370000000	240000000	260000000		280000000	390000000	320000000																0.95			P0C0W9	High	P0C0W9 [157-164]	High		FALSE	0	1011.48	1	2	63.58
7	[K].EDTVSWFK.[Q]	140000000		190000000	220000000	230000000	330000000		400000000	280000000	260000000		370000000	240000000	260000000	360000000		390000000	320000000										0.56		0.52	0.92	0.89	0.89		1	0.88	P0C0W9	High	P0C0W9 [157-164]	High	1×Label:13C(6)15N(2) [K8]	FALSE	0	1019.49	1	2	47.83
6	[K].IVDIFENRLK.[N]	910000		3400000		5000000			10000000	10000000																												P29547	High	P29547 [139-148]	High		FALSE	0	1246.72	1	1	26.55
7	[K].IVDIFENRLK.[N]																																					P29547	High	P29547 [139-148]	High	1×Label:13C(6)15N(2) [K10]	FALSE	0	1254.73	1	1	33.57
8	[K].AFSSDLATWK.[A]	36000000	58000000	47000000	44000000	43000000		41000000	78000000	89000000	41000000	72000000	42000000	44000000	40000000		39000000	70000000	67000000														1.07		1.05			P31116	High	P31116 [119-128]	High		FALSE	0	1125.56	1	1	77.32
7	[K].AFSSDLATWK.[A]	36000000	58000000	47000000	44000000		92000000		78000000	89000000	41000000	72000000	42000000	44000000		66000000		70000000	67000000										0.86	0.8	1.13	1.01		1.4		1.11	1.33	P31116	High	P31116 [119-128]	High	1×Label:13C(6)15N(2) [K10]	FALSE	0	1133.57	1	1	63.79
8	[K].LSTNPGFHLFEK.[R]	15000000		3900000		8100000	41000000			18000000	3400000		840000		5700000	28000000			13000000										1.81		4.67						1.37	P17709	High	P17709 [313-324]	High		FALSE	0	1389.72	1	1	33.89
2	[K].LSTNPGFHLFEK.[R]	15000000					41000000				3400000					28000000													4.35					1.47				P17709	High	P17709 [313-324]	High	1×Label:13C(6)15N(2) [K12]	FALSE	0	1397.73	1	1	34.05
7	[K].LLETPELTEQWHK.[D]	26000000	38000000	4500000				19000000	80000000	59000000	25000000	38000000	6500000				20000000	71000000	55000000																	1.12		P23542	High	P23542 [310-322]	High		FALSE	0	1623.84	1	1	43.39
2	[K].LLETPELTEQWHK.[D]	26000000	38000000								25000000	38000000																	1.06	1.01								P23542	Medium	P23542 [310-322]	Medium	1×Label:13C(6)15N(2) [K13]	FALSE	0	1631.85	1	1	17.31
6	[K].DAVVTVPAYFNDSQRQATK.[D]	4300000							2100000																													P22202	High	P22202 [139-157]	High		FALSE	0	2110.06	1	1	36.19
7	[K].DAVVTVPAYFNDSQRQATK.[D]																																					P22202	High	P22202 [139-157]	High	1×Label:13C(6)15N(2) [K19]	FALSE	0	2118.07	1	1	26.55
1	[K].VVDTASLPEVRELAEK.[A]						24000000																															Q08972	Medium	Q08972 [438-453]	Medium		FALSE	0	1755.95	1	1	24.34
8	[K].VVDTASLPEVRELAEK.[A]																																					Q08972	High	Q08972 [438-453]	High	1×Label:13C(6)15N(2) [K16]	FALSE	0	1763.96	1	1	35.91
10	[K].LHDGTNFVDEITEPGK.[K]			19000000		25000000		7400000	45000000	38000000			49000000	5800000	21000000	29000000	8000000	51000000	33000000																0.92	0.72	1.74	P40825	High	P40825 [532-547]	High		FALSE	0	1771.85	1	1	44.52
10	[K].LHDGTNFVDEITEPGK.[K]	8500000	3800000			25000000			45000000		21000000	19000000	870000	5800000	21000000	29000000		51000000						33.6					0.41	0.2			0.92			0.87		P40825	High	P40825 [532-547]	High	1×Label:13C(6)15N(2) [K16]	FALSE	0	1779.86	1	1	58.35
4	[K].AVRLEATDYATRAWPGGVGDK.[K]					2100000			2600000																													P38891	High	P38891 [198-218]	High		FALSE	0	2233.14	1	1	26.96
3	[K].AVRLEATDYATRAWPGGVGDK.[K]																																					P38891	Medium	P38891 [198-218]	Medium	1×Label:13C(6)15N(2) [K21]	FALSE	0	2241.15	1	1	19.09
1	[K].DDAARCIAQVDGTYMDGRLIK.[A]																																					P34909	High	P34909 [206-226]	High	1×Label:13C(6)15N(2) [K21]; 1×Carbamidomethyl [C6]	FALSE	0	2376.15	1	1	27.02
9	[K].GVLFYGPPGTGK.[T]	46000000	69000000	59000000	33000000	36000000	66000000	43000000	64000000	51000000	43000000	64000000	60000000	23000000	40000000	67000000	34000000	58000000	36000000											1.09		1.44			1.27			P25694	High	P25694 [523-534]	High		FALSE	0	1192.64	1	1	32.42
6	[K].GVLFYGPPGTGK.[T]	46000000		59000000		36000000	66000000		64000000	51000000	43000000		60000000		40000000	67000000		58000000	36000000										1.06		0.99		0.9	0.98		1.09	1.42	P25694	High	P25694 [523-534]	High	1×Label:13C(6)15N(2) [K12]	FALSE	0	1200.65	1	1	32.79
6	[K].NGSLAWFK.[E]					5200000	11000000		1600000	2800000					3800000	8500000		3000000	2000000																			Q12363	High	Q12363 [128-135]	High		FALSE	0	922.478	1	1	26.13
12	[K].NGSLAWFK.[E]	1500000				5200000	11000000		1600000	2800000	14000000		2200000		21000000	19000000	18000000	31000000	2000000										0.33				1.34	1.33		0.52	1.38	Q12363	High	Q12363 [128-135]	High	1×Label:13C(6)15N(2) [K8]	FALSE	0	930.492	1	1	50.9
26	[K].VNDAVVTVPAYFNDSQRQATK.[D]	1200000	7300000	300000000	180000000	210000000	350000000		330000000	3000000																												P10591; P10592	High	P10591 [137-157]; P10592 [137-157]	High		FALSE	0	2323.17	2	2	67.97
18	[K].VNDAVVTVPAYFNDSQRQATK.[D]																																					P10591; P10592	High	P10591 [137-157]; P10592 [137-157]	High	1×Label:13C(6)15N(2) [K21]	FALSE	0	2331.18	2	2	68.47
5	[K].VDNFQSALNDCDEAIK.[L]		4100000	3800000				1400000	3400000		740000	4800000	3500000				1500000	3900000																				P53043	High	P53043 [59-74]	High	1×Carbamidomethyl [C11]	FALSE	0	1838.82	1	1	50.44
9	[K].VDNFQSALNDCDEAIK.[L]		4100000	3800000	3100000	830000		1400000	3400000		740000	4800000	3500000	2700000	1400000		1500000	3900000	1100000											0.85	1.09	1.17	0.58		0.94	0.88		P53043	High	P53043 [59-74]	High	1×Label:13C(6)15N(2) [K16]; 1×Carbamidomethyl [C11]	FALSE	0	1846.84	1	1	65.02
12	[K].IAQDIFVVENK.[T]	14000000	24000000	20000000	27000000	25000000	58000000	25000000	48000000	34000000	27000000	51000000	46000000	30000000	28000000	63000000	23000000	45000000	35000000										0.5			0.92	0.9		1.1			P40024	High	P40024 [578-588]	High		FALSE	0	1275.69	1	1	69.43
5	[K].IAQDIFVVENK.[T]		24000000	20000000			58000000		48000000	34000000		51000000	46000000			63000000		45000000	35000000											0.48	0.43			0.92		1.06	0.98	P40024	High	P40024 [578-588]	High	1×Label:13C(6)15N(2) [K11]	FALSE	0	1283.71	1	1	48.18
7	[K].TGLLDLAK.[G]	1900000		6900000	6100000		11000000	2600000	13000000	6300000	3600000		13000000	5700000		13000000	2300000	12000000	6900000										0.52						1.15		0.92	P54113	High	P54113 [16-23]	High		FALSE	0	830.498	1	1	41.01
5	[K].TGLLDLAK.[G]			6900000	6100000		11000000		13000000				13000000	5700000	3800000	13000000		12000000													0.54	1.07		0.86		1.04		P54113	High	P54113 [16-23]	High	1×Label:13C(6)15N(2) [K8]	FALSE	0	838.512	1	1	45.21
5	[K].EIPATIFDK.[V]	3500000	6400000		13000000			4100000	8000000		10000000	15000000		11000000			5900000												0.34	0.43		1.18			0.68			P35189	Medium	P35189 [45-53]	Medium	1×Label:13C(6)15N(2) [K9]	FALSE	0	1041.57	1	1	23.59
7	[K].ISPPVVAYRETVESESSQTALSK.[S]	53000000			3300000	98000000		71000000	660000	500000																												P32324	High	P32324 [556-578]	High		FALSE	0	2478.27	1	1	54.77
14	[K].ISPPVVAYRETVESESSQTALSK.[S]																																					P32324	High	P32324 [556-578]	High	1×Label:13C(6)15N(2) [K23]	FALSE	0	2486.29	1	1	68.07
8	[K].AVEESAEPAQVILGEDGKPLSK.[K]	11000000	37000000	50000000	40000000	19000000	74000000		86000000	48000000		48000000	68000000	31000000	16000000	78000000		78000000	45000000														1.18				1.06	P04802	High	P04802 [10-31]	High		FALSE	0	2267.18	1	1	48.63
7	[K].AVEESAEPAQVILGEDGKPLSK.[K]		37000000	50000000	40000000		74000000		86000000			48000000	68000000	31000000		78000000		78000000												0.77	0.74	1.27		0.95		1.11		P04802	High	P04802 [10-31]	High	2×Label:13C(6)15N(2) [K18; K22]	FALSE	0	2283.2	1	1	62.84
10	[K].EIGDFEDLSTENEK.[F]	26000000	42000000	43000000	40000000	12000000		29000000	55000000	16000000	16000000	9600000	11000000	12000000			3500000	4300000														3.27			8.26	12.79		P04802	High	P04802 [415-428]	High		FALSE	0	1625.72	1	1	66.99
4	[K].EIGDFEDLSTENEK.[F]	26000000	42000000	43000000			53000000				16000000	9600000	11000000			16000000													1.6	4.34	3.77			3.38				P04802	High	P04802 [415-428]	High	1×Label:13C(6)15N(2) [K14]	FALSE	0	1633.73	1	1	37.01
9	[K].EEWADVTETNDALK.[M]	7800000	9500000	8700000	10000000	4700000	12000000	5700000	14000000	8600000	8200000	14000000	12000000	8300000	3700000	7900000	5700000	8400000	6500000										0.95			1.25	1.26		1.01			P36015	High	P36015 [108-121]	High		FALSE	0	1620.74	1	1	50.38
5	[K].EEWADVTETNDALK.[M]		9500000	8700000			12000000		14000000	8600000		14000000	12000000			7900000		8400000	6500000											0.7	0.72			1.47		1.7	1.32	P36015	High	P36015 [108-121]	High	1×Label:13C(6)15N(2) [K14]	FALSE	0	1628.75	1	1	43.77
9	[K].VYAQLLESYK.[T]	3100000		3100000	4200000	2500000	11000000	2800000	9200000	5500000	2700000		3900000	4400000	2500000	11000000	2500000	7900000	4200000										1.15		0.79		1		1.12	1.17	1.31	Q06103	High	Q06103 [337-346]	High		FALSE	0	1213.65	1	1	55.17
3	[K].VYAQLLESYK.[T]				4200000		11000000					3900000		4400000		11000000																0.95		0.99				Q06103	High	Q06103 [337-346]	High	1×Label:13C(6)15N(2) [K10]	FALSE	0	1221.66	1	1	33.58
6	[K].ELLGYLGK.[Y]			2100000	870000		7000000		6300000	3500000	450000		5400000	860000		8800000		4600000	4300000												0.39	1.01		0.79		1.38	0.82	P19454	High	P19454 [264-271]	High	1×Label:13C(6)15N(2) [K8]	FALSE	0	900.528	1	1	33.63
3	[K].WIFVGGK.[G]		1600000					5500000		3300000		2700000					3100000		8400000											0.59							0.39	Q12154	High	Q12154 [20-26]	High		FALSE	0	806.456	1	1	25.03
2	[K].WIFVGGK.[G]	2400000						5500000			2900000						3100000												0.84						1.78			Q12154	Medium	Q12154 [20-26]	Medium	1×Label:13C(6)15N(2) [K7]	FALSE	0	814.47	1	1	17.16
3	[K].LGGFSGQGQRLGSPIPGESSPAEVPK.[N]					1900000	3100000		3500000																													P34223	High	P34223 [303-328]	High		FALSE	0	2552.31	1	1	36.72
6	[K].LGGFSGQGQRLGSPIPGESSPAEVPK.[N]																																					P34223	High	P34223 [303-328]	High	1×Label:13C(6)15N(2) [K26]	FALSE	0	2560.32	1	1	25.74
7	[M].VNVVLGSQWGDEGK.[G]	3200000				7700000		6000000			10000000	8200000		5800000	9600000		7500000		4200000																0.8			P80210	High	P80210 [2-15]	High		FALSE	0	1487.75	1	1	53.15
6	[M].VNVVLGSQWGDEGK.[G]	3200000				7700000	17000000				10000000	8200000		5800000	9600000	20000000			4200000										0.31				0.8	0.87				P80210	High	P80210 [2-15]	High	1×Label:13C(6)15N(2) [K14]	FALSE	0	1495.76	1	1	72.33
15	[K].FDVGALMALHGEGSGEEK.[G]	35000000	47000000	140000000	50000000	84000000	350000000		59000000	17000000	66000000	95000000	270000000	61000000	72000000	370000000		55000000	17000000																			P33442; P23248	High	P33442 [223-240]; P23248 [223-240]	High	1×Oxidation [M7]	FALSE	0	1862.86	2	2	68.01
16	[K].FDVGALMALHGEGSGEEK.[G]	35000000	47000000	140000000	50000000	84000000	350000000		59000000	17000000	66000000	95000000	270000000	61000000	72000000	370000000	1600000	55000000	17000000																			P33442; P23248	High	P33442 [223-240]; P23248 [223-240]	High	1×Label:13C(6)15N(2) [K18]; 1×Oxidation [M7]	FALSE	0	1870.87	2	2	64.56
3	[K].AANAPVYVTRLANPNFEK.[Q]																																					Q12452	High	Q12452 [274-291]	High	1×Label:13C(6)15N(2) [K18]	FALSE	0	1983.05	1	1	26.26
6	[K].DIFPLQNIHVRK.[V]	1800000		7900000		21000000			27000000	66000000																												P33442; P23248	High	P33442 [203-214]; P23248 [203-214]	High		FALSE	0	1479.84	2	2	29.88
10	[K].DIFPLQNIHVRK.[V]																																					P33442; P23248	High	P33442 [203-214]; P23248 [203-214]	High	1×Label:13C(6)15N(2) [K12]	FALSE	0	1487.86	2	2	35.35
2	[K].EVPTIQDWTNK.[F]	3000000	12000000								1300000	5200000																	2.38	2.33								P31688	High	P31688 [524-534]	High		FALSE	0	1330.66	1	1	32.78
2	[K].EVPTIQDWTNK.[F]					430000									2100000																		0.2					P31688	Medium	P31688 [524-534]	Medium	1×Label:13C(6)15N(2) [K11]	FALSE	0	1338.68	1	1	16.36
7	[K].LITTSGTLWSEK.[V]				15000000	13000000	30000000	8300000	11000000	7400000				19000000	14000000	27000000	4100000	7400000	5300000																	1.53		Q12114	High	Q12114 [149-160]	High		FALSE	0	1335.72	1	1	34.56
8	[K].LITTSGTLWSEK.[V]	2800000	2900000	2500000	15000000	13000000	30000000	8300000		7400000	11000000	14000000	16000000	19000000	14000000	27000000	4100000		5300000										0.27	0.2	0.16	0.79	0.93	1.12	2.01		1.39	Q12114	High	Q12114 [149-160]	High	1×Label:13C(6)15N(2) [K12]	FALSE	0	1343.73	1	1	48.35
2	[K].ERSNFMPQQQQQGGQPLIMNDQQQPVMSEQQQQQQQQQQQQ.[-]	170000								1000000																												P32588	High	P32588 [413-453]	High		FALSE	0	4910.24	1	1	35.72
10	[K].ALDELEQFCSK.[H]	7000000	12000000	11000000	25000000	14000000	28000000	10000000	11000000	12000000	9000000	24000000	19000000	22000000	13000000	27000000	8800000	15000000	14000000										0.78			1.14				0.73		Q05584	High	Q05584 [210-220]	High	1×Carbamidomethyl [C9]	FALSE	0	1339.62	1	1	53.37
10	[K].ALDELEQFCSK.[H]		12000000	11000000		14000000	28000000	10000000		12000000	3500000	24000000	19000000		13000000	27000000	8800000		14000000											0.47	0.6		1.08	1.03	1.17		0.87	Q05584	High	Q05584 [210-220]	High	1×Label:13C(6)15N(2) [K11]; 1×Carbamidomethyl [C9]	FALSE	0	1347.63	1	1	45.88
11	[K].DCVQLVNFQCK.[E]	27000000	38000000	36000000	87000000	58000000	110000000	58000000	77000000	79000000	63000000	86000000	94000000	88000000	60000000	110000000	46000000	63000000	61000000													0.99						P15873	High	P15873 [21-31]	High	2×Carbamidomethyl [C2; C10]	FALSE	0	1410.65	1	1	52.43
9	[K].DCVQLVNFQCK.[E]	27000000	38000000	36000000		58000000	110000000	58000000	77000000	79000000	63000000	86000000	94000000		60000000	110000000	46000000	63000000	61000000										0.43	0.44	0.38		0.96	0.99	1.28	1.23	1.3	P15873	High	P15873 [21-31]	High	1×Label:13C(6)15N(2) [K11]; 2×Carbamidomethyl [C2; C10]	FALSE	0	1418.66	1	1	49.47
9	[K].LVSLPFQK.[V]	230000000				150000000	780000000		480000000	680000	370000000				320000000	810000000		420000000	1000000															0.97		2.3	0.65	P33331	High	P33331 [54-61]	High		FALSE	0	931.561	1	1	46.34
15	[K].LVSLPFQK.[V]	230000000	260000000	430000000	620000000	150000000		280000000	480000000	410000000	370000000	430000000	710000000	640000000	320000000		240000000	420000000	350000000					36.85				76.03	0.63	0.61	0.61	0.97	0.42		1.17	1.16	0.7	P33331	High	P33331 [54-61]	High	1×Label:13C(6)15N(2) [K8]	FALSE	0	939.575	1	1	38.86
2	[K].YYNISDFAK.[D]				8400000			4700000						11000000			5900000																					Q12055	Medium	Q12055 [36-44]	Medium		FALSE	0	1120.53	1	1	14.82
5	[K].YYNISDFAK.[D]	2500000	4700000	4300000	8400000		6600000				10000000	12000000	12000000	11000000		12000000													0.24	0.37	0.36	0.79		0.57				Q12055	High	Q12055 [36-44]	High	1×Label:13C(6)15N(2) [K9]	FALSE	0	1128.55	1	1	38.13
2	[K].IESVLNETTK.[L]					450000				1000000									850000																		1.19	Q04458	Medium	Q04458 [80-89]	Medium	1×Label:13C(6)15N(2) [K10]	FALSE	0	1141.62	1	1	17.95
9	[K].LIQAYPDVRFVK.[C]			4000000	1800000	2300000	10000000	1400000	4000000	4200000																												P25372	High	P25372 [68-79]	High		FALSE	0	1448.83	1	1	32.43
4	[K].LIQAYPDVRFVK.[C]																																					P25372	High	P25372 [68-79]	High	1×Label:13C(6)15N(2) [K12]	FALSE	0	1456.84	1	1	24.06
1	[K].IEEINENSPLLSAPSK.[Q]				2400000									1900000																		1.23						Q04602	High	Q04602 [55-70]	High		FALSE	0	1740.9	1	1	53.27
1	[K].IEEINENSPLLSAPSK.[Q]	420000									1300000																		0.33									Q04602	High	Q04602 [55-70]	High	1×Label:13C(6)15N(2) [K16]	FALSE	0	1748.92	1	1	63.47
7	[K].FNVEYFAK.[E]		160000000	95000000	110000000	190000000	350000000		270000000	220000000		340000000	260000000	130000000	200000000	380000000		270000000	250000000																			Q02326; P05739	High	Q02326 [101-108]; P05739 [101-108]	High		FALSE	0	1017.5	2	2	48.87
4	[K].FNVEYFAK.[E]	90000000	160000000		110000000					220000000	200000000	340000000		130000000					250000000																			Q02326; P05739	High	Q02326 [101-108]; P05739 [101-108]	High	1×Label:13C(6)15N(2) [K8]	FALSE	0	1025.52	2	2	49.14
9	[K].ITGPFNMQIIK.[D]	7500000	15000000	6100000	4900000	3800000	9600000	8200000	15000000		10000000	23000000	15000000	7300000	8600000	18000000	10000000	19000000	8900000															0.54	0.82			P03965	High	P03965 [841-851]	High		FALSE	0	1261.7	1	1	61.71
6	[K].ITGPFNMQIIK.[D]	7500000	15000000	6100000	4900000	3800000			15000000		10000000	23000000	15000000	7300000	8600000			19000000											0.71	0.63	0.39	0.68	0.44			0.8		P03965	High	P03965 [841-851]	High	1×Label:13C(6)15N(2) [K11]	FALSE	0	1269.71	1	1	58.62
1	[K].ITGPFNMQIIK.[D]	1800000									750000																		2.36									P03965	High	P03965 [841-851]	High	1×Oxidation [M7]	FALSE	0	1277.69	1	1	24.71
1	[K].ITGPFNMQIIK.[D]																																					P03965	Medium	P03965 [841-851]	Medium	1×Label:13C(6)15N(2) [K11]; 1×Oxidation [M7]	FALSE	0	1285.71	1	1	15.78
1	[K].ELPASIAIPK.[E]		2400000									2500000																		0.95								P53860	Medium	P53860 [27-36]	Medium	1×Label:13C(6)15N(2) [K10]	FALSE	0	1046.63	1	1	13.33
7	[K].HGADCLEANQDVDSPIWTPSK.[M]	18000000	24000000	18000000	12000000	22000000		21000000	23000000		30000000	39000000	29000000	11000000	26000000		19000000	28000000													0.62							P38791	High	P38791 [204-224]	High	1×Carbamidomethyl [C5]	FALSE	0	2340.06	1	1	52.89
9	[K].HGADCLEANQDVDSPIWTPSK.[M]	18000000	24000000		12000000	22000000	29000000	21000000	23000000	8200000	30000000	39000000		11000000	26000000	24000000	19000000	28000000	15000000										0.62	0.61		1.1	0.82	1.22	1.08	0.83	0.56	P38791	High	P38791 [204-224]	High	1×Label:13C(6)15N(2) [K21]; 1×Carbamidomethyl [C5]	FALSE	0	2348.07	1	1	72.39
6	[K].IHQYLFQEGVVVAK.[K]						130000000	50000000	160000000	200000000						160000000	66000000	160000000	250000000																0.77			P46784	High	P46784 [11-24]	High		FALSE	0	1630.9	1	2	37.81
13	[K].IHQYLFQEGVVVAK.[K]					2600000	130000000	2400000	160000000	200000000		13000000			2100000	160000000	5100000	160000000	250000000								7.02	14.91					1.25	0.77	0.47	1.11	0.74	P46784	High	P46784 [11-24]	High	1×Label:13C(6)15N(2) [K14]	FALSE	0	1638.91	1	2	53.98
1	[K].FPCGDFLEK.[V]			3300000									2500000																									Q05506	High	Q05506 [94-102]	High	1×Carbamidomethyl [C3]	FALSE	0	1112.51	1	1	13.81
3	[K].FPCGDFLEK.[V]			3300000									2500000					1900000													1.34							Q05506	High	Q05506 [94-102]	High	1×Label:13C(6)15N(2) [K9]; 1×Carbamidomethyl [C3]	FALSE	0	1120.52	1	1	21.21
2	[K].GSLENEVLFK.[D]								13000000									12000000																		1.06		P10964	High	P10964 [763-772]	High		FALSE	0	1135.6	1	1	56.89
7	[K].GSLENEVLFK.[D]	1900000			5100000		14000000	4100000			4200000			8000000		14000000	3500000												0.44			0.64			1.16			P10964	High	P10964 [763-772]	High	1×Label:13C(6)15N(2) [K10]	FALSE	0	1143.61	1	1	45.24
2	[K].LYLEWQEK.[Q]						14000000		4400000							17000000		5900000																0.8				Q06672	Medium	Q06672 [131-138]	Medium		FALSE	0	1108.57	1	1	16.07
8	[K].LYLEWQEK.[Q]	2600000	3200000		3200000	7000000			4400000	5800000	9000000	10000000		4600000	9300000			5900000	8400000										0.29	0.32		0.7	0.75			0.74	0.69	Q06672	High	Q06672 [131-138]	High	1×Label:13C(6)15N(2) [K8]	FALSE	0	1116.58	1	1	28.72
6	[K].YQGVNLFVK.[N]	36000000		79000000		64000000		64000000	160000000	130000000	70000000		130000000		73000000		63000000	140000000	110000000														0.88					P04147	High	P04147 [319-327]	High		FALSE	0	1067.59	1	1	40.88
6	[K].YQGVNLFVK.[N]	36000000	52000000	79000000	60000000			64000000		130000000	70000000	89000000	130000000	65000000			63000000		110000000										0.52	0.58	0.59	0.92			1.02		1.16	P04147	High	P04147 [319-327]	High	1×Label:13C(6)15N(2) [K9]	FALSE	0	1075.6	1	1	43.39
9	[K].ATQAIIGYTFK.[-]	4200000	11000000		8000000	5900000		6300000	18000000	11000000	8800000	19000000		12000000	10000000		6800000	22000000	12000000																			P41807	High	P41807 [468-478]	High		FALSE	0	1212.66	1	1	47.35
8	[K].ATQAIIGYTFK.[-]		11000000	7100000	8000000	5900000		6300000	18000000	11000000		19000000	19000000	12000000	10000000		6800000	22000000	12000000											0.58	0.38	0.7	0.56		0.93	0.82	0.87	P41807	High	P41807 [468-478]	High	1×Label:13C(6)15N(2) [K11]	FALSE	0	1220.68	1	1	44.94
8	[K].EASAAYEILSDPEK.[R]	37000000	57000000	68000000		37000000		35000000	75000000	51000000	66000000	72000000	80000000		37000000		51000000	74000000	52000000																		0.99	P25491	High	P25491 [49-62]	High		FALSE	0	1522.73	1	1	88.1
8	[K].EASAAYEILSDPEK.[R]	37000000	57000000	68000000	46000000	37000000		35000000	75000000		66000000	72000000	80000000	94000000	37000000		51000000	74000000											0.57	0.8	0.85	0.49	1.01		0.69	1.01		P25491	High	P25491 [49-62]	High	1×Label:13C(6)15N(2) [K14]	FALSE	0	1530.74	1	1	71.11
4	[K].LQTIVDPNIYSK.[Y]		4600000		5700000				9200000	3100000		9800000		6200000				8500000	3500000																			Q04660	High	Q04660 [116-127]	High		FALSE	0	1390.76	1	1	40.36
9	[K].LQTIVDPNIYSK.[Y]	2500000	4600000	3500000	5700000	4700000	6100000	2900000	9200000	3100000	5200000	9800000	9900000	6200000	5400000	7200000	3600000	8500000	3500000										0.48	0.47	0.36	0.92	0.87	0.84	0.8	1.08	0.87	Q04660	High	Q04660 [116-127]	High	1×Label:13C(6)15N(2) [K12]	FALSE	0	1398.77	1	1	55.9
10	[K].TNYPAGCNAMETLLINPK.[F]	5500000	8100000	6200000	8900000	14000000	15000000	10000000	16000000	13000000	15000000	17000000	13000000	8300000	16000000	18000000	9800000	13000000	14000000												0.49		0.89					P54885	High	P54885 [252-269]	High	1×Carbamidomethyl [C7]	FALSE	0	2006.97	1	1	100.5
12	[K].TNYPAGCNAMETLLINPK.[F]	5500000	8100000		8900000	1300000	15000000	10000000	16000000	13000000	15000000	17000000	1300000	8300000		18000000	9800000	13000000	14000000		214.18				19.2			80.94	0.37	0.27		1.07		1.05	1.04	1.3	0.59	P54885	High	P54885 [252-269]	High	1×Label:13C(6)15N(2) [K18]; 1×Carbamidomethyl [C7]	FALSE	0	2014.98	1	1	105.41
4	[K].TNYPAGCNAMETLLINPK.[F]			1400000		3400000							5600000		3600000																		0.96					P54885	High	P54885 [252-269]	High	1×Oxidation [M10]; 1×Carbamidomethyl [C7]	FALSE	0	2022.96	1	1	64.48
4	[K].TNYPAGCNAMETLLINPK.[F]		600000	1400000			2400000				2400000	4100000	5600000			5000000														0.15	0.25			0.48				P54885	High	P54885 [252-269]	High	1×Label:13C(6)15N(2) [K18]; 1×Oxidation [M10]; 1×Carbamidomethyl [C7]	FALSE	0	2030.98	1	1	83.29
9	[M].VTTLTPVICESAPAAAASYSHAMK.[V]	22000000	10000000		15000000	16000000	34000000	32000000	46000000	6900000	31000000	22000000		13000000	14000000	32000000	23000000	36000000																				P40037	High	P40037 [2-25]	High	1×Carbamidomethyl [C9]	FALSE	0	2476.22	1	1	59.16
10	[M].VTTLTPVICESAPAAAASYSHAMK.[V]	22000000	10000000	16000000	15000000	16000000	34000000	32000000	46000000	6900000	31000000	22000000	24000000	13000000	14000000	32000000	23000000	36000000											0.71	0.47	0.66	1.13	1.2	1.05	1.38	1.26		P40037	High	P40037 [2-25]	High	1×Label:13C(6)15N(2) [K24]; 1×Carbamidomethyl [C9]	FALSE	0	2484.24	1	1	46.74
5	[M].VTTLTPVICESAPAAAASYSHAMK.[V]	2400000	15000000	9500000	23000000		49000000					24000000	27000000	25000000		41000000															0.35							P40037	High	P40037 [2-25]	High	1×Oxidation [M23]; 1×Carbamidomethyl [C9]	FALSE	0	2492.22	1	1	49.13
7	[M].VTTLTPVICESAPAAAASYSHAMK.[V]	2400000	15000000		23000000		49000000					24000000		25000000		41000000		780000												0.61		0.92		1.18				P40037	High	P40037 [2-25]	High	1×Label:13C(6)15N(2) [K24]; 1×Oxidation [M23]; 1×Carbamidomethyl [C9]	FALSE	0	2500.23	1	1	46.12
1	[K].EIDSRFDQYLDAENK.[I]																																					P32457	High	P32457 [225-239]	High	1×Label:13C(6)15N(2) [K15]	FALSE	0	1850.86	1	1	26.19
1	[K].IATSGALIPLTK.[L]								17000000									13000000																				P39968	High	P39968 [163-174]	High		FALSE	0	1184.72	1	1	55.04
9	[K].IATSGALIPLTK.[L]	4000000	2300000	10000000	6800000	3600000		2800000	17000000		6000000	9100000	14000000	7400000	4600000		1600000	13000000											0.65	0.25	0.75	0.92	0.78		1.74	1.32		P39968	High	P39968 [163-174]	High	1×Label:13C(6)15N(2) [K12]	FALSE	0	1192.74	1	1	67.88
2	[K].KEGDDAPESPDIHFEPVVHLEK.[V]	1000000									300000																		3.5									P41920	High	P41920 [52-73]	High	2×Label:13C(6)15N(2) [K1; K22]	FALSE	1	2504.23	1	1	30.72
6	[K].FALIAGYGK.[A]		20000000	18000000		13000000	31000000		21000000	23000000		15000000	18000000		12000000	30000000		21000000	26000000																			Q12230	High	Q12230 [213-221]	High		FALSE	0	939.53	1	1	32.46
9	[K].FALIAGYGK.[A]	13000000	20000000	18000000	8200000	13000000	31000000		21000000	23000000	12000000	15000000	18000000	6100000	12000000	30000000		21000000	26000000										1.05	1.32	1.04	1.36	1.08	1.04		1.04	0.89	Q12230	High	Q12230 [213-221]	High	1×Label:13C(6)15N(2) [K9]	FALSE	0	947.544	1	1	46.27
7	[K].FCYGIDDTLK.[A]	17000000	24000000	24000000	30000000	26000000		22000000			31000000	45000000	44000000	30000000	19000000		22000000																					P12385	High	P12385 [298-307]	High	1×Carbamidomethyl [C2]	FALSE	0	1231.57	1	1	44.46
9	[K].FCYGIDDTLK.[A]	17000000	24000000	24000000	30000000	26000000	46000000	22000000	42000000	30000000	31000000	45000000	44000000	30000000	19000000	45000000	22000000	35000000	25000000										0.55	0.55	0.55	0.98	1.38	1.02	1	1.2	1.22	P12385	High	P12385 [298-307]	High	1×Label:13C(6)15N(2) [K10]; 1×Carbamidomethyl [C2]	FALSE	0	1239.58	1	1	39.92
9	[K].NVSGQDVAAALEANAK.[S]			24000000	33000000	22000000	63000000	22000000	59000000	32000000		22000000	56000000	31000000	22000000	61000000	19000000	50000000	27000000																			P05694	High	P05694 [374-389]	High		FALSE	0	1557.79	1	1	94.01
14	[K].NVSGQDVAAALEANAK.[S]	11000000		24000000	33000000	22000000	63000000	22000000	59000000	32000000	29000000	22000000	56000000	31000000	22000000	61000000	19000000	50000000	27000000	10.4			3.65		14.85		7.05		0.39		0.43	1.02	0.98	1.22	1.14	1.28	1.21	P05694	High	P05694 [374-389]	High	1×Label:13C(6)15N(2) [K16]	FALSE	0	1565.8	1	1	86.54
6	[K].GLQTVVVEEDA.[-]																																					P0C2H8; P0C2H9	High	P0C2H8 [103-113]; P0C2H9 [103-113]	High		FALSE	0	1159.58	2	2	30.62
2	[M].TDAEIENSPASDLK.[E]				2200000			1300000						2300000																								P38174	High	P38174 [2-15]	High		FALSE	0	1489.7	1	1	39.83
3	[M].TDAEIENSPASDLK.[E]		200000	700000	2200000								1100000	2300000																	0.61	0.95						P38174	High	P38174 [2-15]	High	1×Label:13C(6)15N(2) [K14]	FALSE	0	1497.72	1	1	42.85
3	[M].TDAEIENSPASDLK.[E]		2900000						2200000			4900000						3900000												0.58								P38174	High	P38174 [2-15]	High	1×Acetyl [N-Term]	FALSE	0	1531.71	1	1	47.06	P38174 1×Acetyl [N-Term]
3	[M].TDAEIENSPASDLK.[E]	820000						1400000		3200000	2100000						2300000		4400000										0.39						0.62		0.72	P38174	High	P38174 [2-15]	High	1×Label:13C(6)15N(2) [K14]; 1×Acetyl [N-Term]	FALSE	0	1539.73	1	1	34.11	P38174 1×Acetyl [N-Term]
5	[K].IGGLLKPSELDD.[-]	7100000			4200000				16000000		2800000		6300000	4300000				12000000											2.54							1.33		P30822	High	P30822 [1073-1084]	High		FALSE	0	1256.67	1	1	47.32
1	[K].IGGLLKPSELDD.[-]				4200000									4300000																		0.97						P30822	High	P30822 [1073-1084]	High	1×Label:13C(6)15N(2) [K6]	FALSE	0	1264.69	1	1	23.86
6	[K].GQYVLVYPDGQVK.[S]		35000000	35000000		35000000	47000000		28000000	32000000		45000000	35000000		35000000	41000000		25000000	27000000														1.02					Q03629	High	Q03629 [111-123]	High		FALSE	0	1465.77	1	1	56.6
8	[K].GQYVLVYPDGQVK.[S]	30000000	35000000	35000000	33000000		47000000		28000000	32000000	38000000	45000000	35000000	33000000		41000000		25000000	27000000										0.77	0.78	1	0.99		1.16		1.11	1.19	Q03629	High	Q03629 [111-123]	High	1×Label:13C(6)15N(2) [K13]	FALSE	0	1473.78	1	1	42.4
5	[K].LYSPIYNTELK.[A]		3000000	2500000			5500000		5100000			2800000	3900000			3800000		4100000	600000															1.46		1.24		P47039	High	P47039 [104-114]	High		FALSE	0	1340.71	1	1	30.89
2	[K].LYSPIYNTELK.[A]		3000000	2500000								2800000	3900000																	1.05	0.64							P47039	High	P47039 [104-114]	High	1×Label:13C(6)15N(2) [K11]	FALSE	0	1348.72	1	1	25.84
6	[K].AWQIALQPAK.[S]	1900000		3100000	1600000	1000000	2500000		5100000		2400000		4300000	1200000	2200000	5500000		4600000											0.79		0.73	1.33	0.46	0.46		1.1		P53073	High	P53073 [73-82]	High	1×Label:13C(6)15N(2) [K10]	FALSE	0	1133.66	1	1	31
1	[K].IPFLPK.[E]								330000																													Q06436	High	Q06436 [493-498]	High		FALSE	0	714.455	1	1	22.6
11	[K].EGRGINSSYAVWNDVTGK.[A]		27000000	48000000	17000000		100000000	16000000	90000000	80000000																												P06168	High	P06168 [209-226]	High		FALSE	0	1952.95	1	1	77.53
16	[K].EGRGINSSYAVWNDVTGK.[A]																																					P06168	High	P06168 [209-226]	High	1×Label:13C(6)15N(2) [K18]	FALSE	0	1960.96	1	1	56.12
2	[K].DEPNYETTAQRETWEEAGCIGK.[I]				1900000				2100000																													Q99321	High	Q99321 [69-90]	High	1×Carbamidomethyl [C19]	FALSE	0	2584.13	1	1	19.99
1	[K].DEPNYETTAQRETWEEAGCIGK.[I]																																					Q99321	High	Q99321 [69-90]	High	1×Label:13C(6)15N(2) [K22]; 1×Carbamidomethyl [C19]	FALSE	0	2592.14	1	1	33.93
7	[K].NIYYITGESLK.[A]	79000000	95000000	110000000	58000000	110000000	240000000	100000000			110000000	120000000	150000000	61000000	120000000	250000000	99000000																					P02829; P15108	High	P02829 [470-480]; P15108 [466-476]	High		FALSE	0	1300.68	2	2	38.19
4	[K].NIYYITGESLK.[A]			110000000	58000000	110000000			160000000				150000000	61000000	120000000			150000000																				P02829; P15108	High	P02829 [470-480]; P15108 [466-476]	High	1×Label:13C(6)15N(2) [K11]	FALSE	0	1308.69	2	2	29.41
1	[K].TTANLPANSSTSPAPSIPSTGFK.[F]				830000									980000																								P32499	High	P32499 [529-551]	High		FALSE	0	2246.13	1	1	52.49
5	[K].TTANLPANSSTSPAPSIPSTGFK.[F]				830000			360000				780000		980000			590000															0.84			0.62			P32499	High	P32499 [529-551]	High	1×Label:13C(6)15N(2) [K23]	FALSE	0	2254.14	1	1	87.52
5	[K].SAAIVNESLGGLDPK.[I]			3400000			13000000		19000000	9200000			21000000		5000000	21000000		23000000	15000000																			P08417	High	P08417 [80-94]	High		FALSE	0	1470.78	1	1	41.43
8	[K].SAAIVNESLGGLDPK.[I]	1900000		3400000	8800000	1400000	13000000	2400000	19000000	9200000	8400000		21000000	9500000		21000000	4300000	23000000	15000000										0.22		0.17	0.93		0.61	0.56	0.81	0.63	P08417	High	P08417 [80-94]	High	1×Label:13C(6)15N(2) [K15]	FALSE	0	1478.79	1	1	72.68
6	[K].LEDVHLPFPK.[V]		1500000	7600000		3700000	10000000		15000000	10000000		3000000	13000000		5500000	9600000		15000000	10000000											0.49							0.99	P38074	High	P38074 [116-125]	High		FALSE	0	1194.65	1	1	46.99
9	[K].LEDVHLPFPK.[V]	1800000		7600000	1900000	3700000	10000000	780000	15000000	3800000	5000000		13000000	1700000	5500000	9600000	2000000	15000000	1800000										0.36		0.61	1.12	0.68	1.08	0.39		2.07	P38074	High	P38074 [116-125]	High	1×Label:13C(6)15N(2) [K10]	FALSE	0	1202.67	1	1	37.44
7	[K].VFETGDVVFK.[D]	13000000	23000000			20000000		20000000	35000000	23000000	23000000	35000000			21000000		17000000	31000000	22000000																			P15624	High	P15624 [467-476]	High		FALSE	0	1140.59	1	1	42.71
10	[K].VFETGDVVFK.[D]	13000000	23000000	20000000	14000000	20000000		20000000	35000000	23000000	23000000	35000000	34000000	18000000	21000000		17000000	31000000	22000000										0.58	0.67	0.6	0.77	0.92		1.17	1.13	1.05	P15624	High	P15624 [467-476]	High	1×Label:13C(6)15N(2) [K10]	FALSE	0	1148.61	1	1	39.08
2	[K].NNVEFLGEDTIEK.[L]										350000																											P36101	High	P36101 [71-83]	High	1×Label:13C(6)15N(2) [K13]	FALSE	0	1515.74	1	1	33.51
30	[K].ILEILK.[KQ]	1200000	2600000	11000000	1800000	3200000	11000000		8400000	6200000	2000000	1100000	8500000	1200000	1500000	12000000	410000	11000000	4500000																			P20447; P38781; P48582	High	P20447 [345-350]; P38781 [752-757]; P48582 [549-554]	High		FALSE	0	728.492	3	4	39.06
21	[K].ILEILK.[KQ]		2600000	11000000	1800000	3200000	11000000		8400000	6200000		1100000	8500000	1200000	1500000	12000000		11000000	4500000																			P20447; P38781; P48582	High	P20447 [345-350]; P38781 [752-757]; P48582 [549-554]	High	1×Label:13C(6)15N(2) [K6]	FALSE	0	736.506	3	4	28.7
2	[K].SLVFQLDK.[Q]	3700000			3300000						4400000			3200000																								P32419	Medium	P32419 [200-207]	Medium		FALSE	0	949.535	1	1	20.12
4	[K].SLVFQLDK.[Q]	3700000	3800000	1000000		3700000					4400000	6600000	10000000		2300000														0.84	0.59	0.1		1.66					P32419	High	P32419 [200-207]	High	1×Label:13C(6)15N(2) [K8]	FALSE	0	957.55	1	1	28.71
10	[K].QITVVGATSGDTGSAAIYGLRGK.[K]	2700000	2300000	6000000	1300000		16000000	2400000	10000000	10000000																												P16120	High	P16120 [153-175]	High		FALSE	0	2222.18	1	1	61.05
11	[K].QITVVGATSGDTGSAAIYGLRGK.[K]																																					P16120	High	P16120 [153-175]	High	1×Label:13C(6)15N(2) [K23]	FALSE	0	2230.19	1	1	66.12
15	[K].IADISLAAFGRK.[E]	21000000	26000000	64000000	4900000	46000000	240000000	16000000	130000000	120000000																												P39954	High	P39954 [10-21]	High		FALSE	0	1261.73	1	1	50.95
15	[K].IADISLAAFGRK.[E]																																					P39954	High	P39954 [10-21]	High	1×Label:13C(6)15N(2) [K12]	FALSE	0	1269.74	1	1	65.7
5	[K].NQWFFSK.[L]		160000000	120000000	86000000		290000000			210000000		310000000	230000000	95000000		310000000			240000000																			P0C2H6	High	P0C2H6 [127-133]	High		FALSE	0	956.462	1	2	25.57
10	[K].NQWFFSK.[L]	110000000	160000000	120000000	86000000	200000000	290000000	200000000	250000000	210000000	200000000	310000000	230000000	95000000	210000000	310000000	220000000	240000000	240000000										0.53	0.53	0.53	0.91	0.94	0.92	0.92	1	0.87	P0C2H6	High	P0C2H6 [127-133]	High	1×Label:13C(6)15N(2) [K7]	FALSE	0	964.477	1	2	42.74
16	[K].NLLTNFHGMDFTTDK.[L]	53000000	81000000	78000000	24000000	90000000	33000000	8100000	280000000	200000000	110000000	160000000	140000000	27000000	97000000	25000000	6500000	260000000	210000000																			P33442; P23248	High	P33442 [95-109]; P23248 [95-109]	High		FALSE	0	1753.82	2	2	73.3
15	[K].NLLTNFHGMDFTTDK.[L]	53000000	81000000	78000000	24000000	90000000	33000000	24000000	34000000		110000000	160000000	140000000	27000000	97000000	25000000	6500000	32000000	5500000																			P33442; P23248	High	P33442 [95-109]; P23248 [95-109]	High	1×Label:13C(6)15N(2) [K15]	FALSE	0	1761.84	2	2	77.4
14	[K].NLLTNFHGMDFTTDK.[L]	34000000		99000000	16000000	4800000	290000000		55000000	19000000	73000000		200000000	17000000	6500000	310000000		53000000	24000000																			P33442; P23248	High	P33442 [95-109]; P23248 [95-109]	High	1×Oxidation [M9]	FALSE	0	1769.82	2	2	76.44
14	[K].NLLTNFHGMDFTTDK.[L]	34000000	44000000	99000000	16000000	97000000	37000000		55000000	19000000	73000000	86000000	200000000	17000000	100000000	39000000		53000000	24000000																			P33442; P23248	High	P33442 [95-109]; P23248 [95-109]	High	1×Label:13C(6)15N(2) [K15]; 1×Oxidation [M9]	FALSE	0	1777.83	2	2	63.29
8	[K].AELINNLGTIAK.[S]	130000000		420000000	210000000	210000000	530000000	100000000	560000000	370000000	180000000		560000000	220000000	100000000	560000000	98000000	540000000	400000000																			P02829; P15108	High	P02829 [87-98]; P15108 [87-98]	High		FALSE	0	1256.72	2	2	68.23
9	[K].AELINNLGTIAK.[S]	130000000	170000000	420000000	210000000	210000000	530000000	100000000	560000000	370000000	180000000	230000000	560000000	220000000	100000000	560000000	98000000	540000000	400000000																			P02829; P15108	High	P02829 [87-98]; P15108 [87-98]	High	1×Label:13C(6)15N(2) [K12]	FALSE	0	1264.74	2	2	64.15
5	[K].GIPIRIELGPK.[D]			2500000		5200000	20000000		12000000	10000000																												P38708	High	P38708 [534-544]	High		FALSE	0	1192.74	1	1	26.34
5	[K].GIPIRIELGPK.[D]																																					P38708	High	P38708 [534-544]	High	1×Label:13C(6)15N(2) [K11]	FALSE	0	1200.76	1	1	20.71
8	[K].VQEGFIVNDDDENEDPGTSISK.[K]	2400000	2700000	2800000	1500000	1900000					2000000	2400000	1400000	2500000	1300000				630000											1.12								P23615	High	P23615 [56-77]	High		FALSE	0	2408.07	1	1	100.43
8	[K].VQEGFIVNDDDENEDPGTSISK.[K]	2400000		2800000	1500000	1900000					2000000		1400000	2500000	1300000			810000											1.19		2.08	0.6	1.39					P23615	High	P23615 [56-77]	High	1×Label:13C(6)15N(2) [K22]	FALSE	0	2416.09	1	1	104.64
9	[K].VGHDNLVGEVIRIDGDK.[A]			5300000		6500000	30000000	230000	15000000	26000000																												P17255	High	P17255 [52-68]	High		FALSE	0	1835.96	1	1	30.42
6	[K].VGHDNLVGEVIRIDGDK.[A]																																					P17255	Medium	P17255 [52-68]	Medium	1×Label:13C(6)15N(2) [K17]	FALSE	0	1843.98	1	1	22.69
9	[K].VLEELFQK.[L]	87000000	150000000	250000000	210000000	180000000	590000000	180000000	580000000	100000000	200000000	350000000	530000000	220000000	220000000	750000000	170000000	490000000	170000000												0.46			0.78			0.62	P16521	High	P16521 [10-17]	High		FALSE	0	1005.56	1	1	32.31
11	[K].VLEELFQK.[L]	87000000	150000000		210000000	180000000	430000	180000000	580000000	1200000	200000000	350000000		220000000	220000000	1400000	170000000	490000000	1800000										0.44	0.43		0.94	0.82	0.3	1.07	1.19	0.65	P16521	High	P16521 [10-17]	High	1×Label:13C(6)15N(2) [K8]	FALSE	0	1013.58	1	1	49.07
4	[M].SAETAAANTATAPVPEVQEQESSK.[S]				7800000	340000			1600000			3000000		9300000																								P25567	High	P25567 [2-25]	High	1×Acetyl [N-Term]	FALSE	0	2458.16	1	1	60.38	P25567 1×Acetyl [N-Term]
4	[M].SAETAAANTATAPVPEVQEQESSK.[S]	700000			7800000			2500000			3100000	3000000		9300000			2800000												0.23			0.84			0.86			P25567	High	P25567 [2-25]	High	1×Label:13C(6)15N(2) [K24]; 1×Acetyl [N-Term]	FALSE	0	2466.17	1	1	59.52	P25567 1×Acetyl [N-Term]
1	[K].EGRIRGNLMGK.[R]																																					P04050	Medium	P04050 [333-343]	Medium	1×Oxidation [M9]	FALSE	0	1246.67	1	1	21.16
9	[K].TGVFEPEFTADGK.[V]	36000000			25000000	25000000	43000000	23000000	31000000	22000000	30000000			32000000	25000000	40000000	20000000	39000000	13000000										1.21									P07806	High	P07806 [164-176]	High		FALSE	0	1397.66	1	1	43.35
7	[K].TGVFEPEFTADGK.[V]		54000000		25000000	25000000	43000000	23000000	31000000	22000000		46000000		32000000	25000000	40000000	20000000	39000000	13000000											1.18		0.79	0.99	1.08	1.16	0.79	1.62	P07806	High	P07806 [164-176]	High	1×Label:13C(6)15N(2) [K13]	FALSE	0	1405.67	1	1	46.1
7	[K].LVDLLVGK.[Y]	870000	3600000	5900000	4300000			2100000	18000000		6800000	9600000	15000000	6300000			2800000	18000000								34.34			0.13	0.38	0.39	0.68			1.06	0.97		P80210	High	P80210 [18-25]	High	1×Label:13C(6)15N(2) [K8]	FALSE	0	864.564	1	1	30.75
4	[K].SEFLLSYGK.[E]	71000000	98000000		100000000			110000000			110000000	150000000		100000000			99000000																					Q05905	High	Q05905 [204-212]	High		FALSE	0	1043.54	1	1	41.29
4	[K].SEFLLSYGK.[E]	71000000	98000000		100000000			110000000			110000000	150000000		100000000			99000000												0.64	0.63		0.97			1.12			Q05905	High	Q05905 [204-212]	High	1×Label:13C(6)15N(2) [K9]	FALSE	0	1051.55	1	1	36.85
11	[K].GVFRSIVPSGASTGVHEALEMRDEDK.[S]					5800000	2500000	9300000	8600000	41000000																												CON_ENO2	High	CON_ENO2 [29-54]	High		FALSE	0	2787.37	1	1	45.27
22	[K].GVFRSIVPSGASTGVHEALEMRDEDK.[S]																																					CON_ENO2	High	CON_ENO2 [29-54]	High	1×Label:13C(6)15N(2) [K26]	FALSE	0	2795.39	1	1	55.69
9	[K].GVFRSIVPSGASTGVHEALEMRDEDK.[S]	4600000		1500000			18000000		1600000																													CON_ENO2	High	CON_ENO2 [29-54]	High	1×Oxidation [M21]	FALSE	0	2803.37	1	1	41.93
22	[K].GVFRSIVPSGASTGVHEALEMRDEDK.[S]																																					CON_ENO2	High	CON_ENO2 [29-54]	High	1×Label:13C(6)15N(2) [K26]; 1×Oxidation [M21]	FALSE	0	2811.38	1	1	56.48
9	[K].QNVPFHEFDTFK.[D]	910000	18000000	3500000		8900000	12000000		6900000		1300000	22000000			540000														0.72				1.72					P53981	High	P53981 [208-219]	High		FALSE	0	1508.72	1	1	34.91
2	[K].QNVPFHEFDTFK.[D]		18000000				3300000					22000000				2600000														0.78				1.26				P53981	High	P53981 [208-219]	High	1×Label:13C(6)15N(2) [K12]	FALSE	0	1516.73	1	1	23.13
2	[K].SNLQDIFRVK.[C]																																					P53889	Medium	P53889 [164-173]	Medium	1×Label:13C(6)15N(2) [K10]	FALSE	0	1227.69	1	1	15.46
3	[K].EFMEAGIAIVSNAK.[N]		2300000			460000					250000	3500000			1000000															0.64			0.46					P13663	High	P13663 [96-109]	High	1×Label:13C(6)15N(2) [K14]; 1×Oxidation [M3]	FALSE	0	1503.76	1	1	34.31
7	[K].LLELTDCGSGESSPIK.[E]	1100000			2300000	1500000	2600000		6300000	2000000	3200000			3200000	2200000	3600000		6500000	1900000										0.34			0.72	0.66	0.7		0.97	1.05	P53276	High	P53276 [245-260]	High	1×Label:13C(6)15N(2) [K16]; 1×Carbamidomethyl [C7]	FALSE	0	1713.85	1	1	72.1
6	[K].LIGMTSEEYLTQNK.[S]	1500000			1600000	1200000		810000	2300000	1000000	1400000			1500000				1500000	1400000													1.02				1.51		Q05050	High	Q05050 [696-709]	High		FALSE	0	1626.8	1	1	73.02
2	[K].LIGMTSEEYLTQNK.[S]	1500000								1000000	1400000								1400000																		0.76	Q05050	High	Q05050 [696-709]	High	1×Label:13C(6)15N(2) [K14]	FALSE	0	1634.82	1	1	40.54
2	[K].LIGMTSEEYLTQNK.[S]																																					Q05050	High	Q05050 [696-709]	High	1×Oxidation [M4]	FALSE	0	1642.8	1	1	34.88
2	[K].EVSEVIDDGESSRYGGFITK.[E]				250000																																	Q01852	Medium	Q01852 [158-177]	Medium		FALSE	0	2188.04	1	1	18.08
4	[K].EVSEVIDDGESSRYGGFITK.[E]																																					Q01852	High	Q01852 [158-177]	High	1×Label:13C(6)15N(2) [K20]	FALSE	0	2196.05	1	1	25.55
9	[K].SLCTSVNEVICHGVPDK.[T]		8600000	21000000	5800000		58000000	470000	59000000	34000000		19000000	48000000	8700000		54000000	4100000	52000000	33000000																0.11			Q01662	High	Q01662 [191-207]	High	2×Carbamidomethyl [C3; C11]	FALSE	0	1914.9	1	1	61.49
13	[K].SLCTSVNEVICHGVPDK.[T]	1400000	8600000	21000000	5800000	14000000	58000000		59000000	34000000	2000000	19000000	48000000	8700000	15000000	54000000		52000000	33000000						15.67		8.44	18.2	0.73	0.45	0.44	0.67	0.91	0.93		1.25	1.27	Q01662	High	Q01662 [191-207]	High	1×Label:13C(6)15N(2) [K17]; 2×Carbamidomethyl [C3; C11]	FALSE	0	1922.92	1	1	81.7
9	[K].AEIEAAQFLK.[E]	8100000		9500000	11000000		23000000	9800000	17000000	14000000	9800000			11000000		21000000	5800000	19000000	16000000															1.1				P53598	High	P53598 [244-253]	High		FALSE	0	1119.6	1	1	55.65
6	[K].AEIEAAQFLK.[E]	8100000		9500000	11000000			9800000	17000000	14000000	9800000			11000000			5800000	19000000	16000000										0.82			0.94			1.7	0.92	0.88	P53598	High	P53598 [244-253]	High	1×Label:13C(6)15N(2) [K10]	FALSE	0	1127.62	1	1	62.28
1	[K].FYVLATSAYGK.[Y]									560000																												Q04373	Medium	Q04373 [197-207]	Medium		FALSE	0	1219.64	1	1	13.09
1	[K].FYVLATSAYGK.[Y]										650000																											Q04373	Medium	Q04373 [197-207]	Medium	1×Label:13C(6)15N(2) [K11]	FALSE	0	1227.65	1	1	14.22
3	[K].IGGFVTNLNYK.[D]	1300000		3500000					4600000		440000		3400000					4400000													1.02					1.05		P34248	High	P34248 [247-257]	High		FALSE	0	1225.66	1	1	47.8
4	[K].IGGFVTNLNYK.[D]	1300000			830000		4200000			1300000	440000			1900000		5300000			2800000										2.96			0.43		0.8			0.46	P34248	High	P34248 [247-257]	High	1×Label:13C(6)15N(2) [K11]	FALSE	0	1233.67	1	1	37.53
15	[K].FPSGDQLHTAETGEFLK.[K]	960000	25000000		1000000	15000000	10000000	510000	55000000	380000	18000000	69000000		420000	11000000			28000000	830000				10.96									2.31					0.46	P15180	High	P15180 [412-428]	High		FALSE	0	1876.91	1	1	85.51
12	[K].FPSGDQLHTAETGEFLK.[K]	960000	25000000		37000000	15000000	520000	46000000	55000000	17000000	18000000	69000000	9500000	42000000	11000000	440000	33000000	28000000	27000000		440.34								0.05	0.18		0.88	1.44		1.4	1.99	0.63	P15180	High	P15180 [412-428]	High	1×Label:13C(6)15N(2) [K17]	FALSE	0	1884.92	1	1	63.82
11	[K].SFRPPYSDAYVGVRQDSGDPVEYTK.[K]	500000				7700000	3600000	1200000	3200000	5100000						1600000																		2.29				P39683	High	P39683 [281-305]	High		FALSE	0	2833.34	1	1	27.39
7	[K].SFRPPYSDAYVGVRQDSGDPVEYTK.[K]																																					P39683	High	P39683 [281-305]	High	1×Label:13C(6)15N(2) [K25]	FALSE	0	2841.36	1	1	27.84
8	[K].ILLIGDSGVGK.[S]	7700000	17000000		9900000		38000000	11000000	18000000	20000000	12000000	21000000		9800000		31000000	8100000		16000000	33.71									0.85						1.36			P07560	High	P07560 [23-33]	High		FALSE	0	1071.64	1	1	40.42
14	[K].ILLIGDSGVGK.[S]		17000000	22000000	9900000	17000000	38000000		18000000	20000000		21000000	29000000	9800000	16000000	31000000		3200000	16000000		10.23		10.16					24.38		0.85	0.78	1.13	1.05	1.25		2.24	1.88	P07560	High	P07560 [23-33]	High	1×Label:13C(6)15N(2) [K11]	FALSE	0	1079.66	1	1	39.74
1	[K].GGVIMDVVTPEQAK.[I]																																					Q03148	Medium	Q03148 [18-31]	Medium	1×Oxidation [M5]	FALSE	0	1459.75	1	1	20.63
3	[K].MSGIGRESGDTGVDNYLQIK.[S]	2700000		11000000									190000																		59.33							P54114	High	P54114 [477-496]	High		FALSE	0	2140.03	1	1	36.64
2	[K].LLGYTPRVGIEEGINK.[T]			5900000					4800000																													P53199	Medium	P53199 [325-340]	Medium		FALSE	0	1758.97	1	1	21.73
3	[K].LLGYTPRVGIEEGINK.[T]																																					P53199	Medium	P53199 [325-340]	Medium	1×Label:13C(6)15N(2) [K16]	FALSE	0	1766.99	1	1	17.31
10	[K].AQPTEVSSILEERIK.[G]	3700000	14000000	41000000	15000000	21000000	69000000	530000	60000000	44000000																												P07251	High	P07251 [40-54]	High		FALSE	0	1699.92	1	1	74.32
9	[K].AQPTEVSSILEERIK.[G]																																					P07251	High	P07251 [40-54]	High	1×Label:13C(6)15N(2) [K15]	FALSE	0	1707.94	1	1	55.28
6	[K].NCEYEDPPNEGDPFDYK.[A]	2500000		860000	5400000			3300000		2800000	6900000	3200000	3100000	6300000			3700000		3500000																			P16370	High	P16370 [206-222]	High	1×Carbamidomethyl [C2]	FALSE	0	2088.81	1	1	68.24
10	[K].NCEYEDPPNEGDPFDYK.[A]	2500000		860000	5400000		3900000	3300000	1200000	2800000	6900000		3100000	6300000		2100000	3700000		3500000										0.36		0.28	0.85		1.87	0.91		0.8	P16370	High	P16370 [206-222]	High	1×Label:13C(6)15N(2) [K17]; 1×Carbamidomethyl [C2]	FALSE	0	2096.83	1	1	73.98
5	[K].EDYYTGTMIYGPYK.[G]		6900000	4800000				3900000	11000000			9600000	6900000				3200000	7900000												0.72								P26637	High	P26637 [486-499]	High		FALSE	0	1700.75	1	1	40.02
8	[K].EDYYTGTMIYGPYK.[G]	2700000		4800000	4200000	3600000	11000000	3900000	11000000		3700000		6900000	2600000		7200000	3200000	7900000	3100000										0.72			1.59		1.47	1.21	1.37		P26637	High	P26637 [486-499]	High	1×Label:13C(6)15N(2) [K14]	FALSE	0	1708.77	1	1	54.66
4	[K].EDYYTGTMIYGPYK.[G]		3600000	3600000		3600000	8700000					8900000	8500000		5100000	6800000																						P26637	High	P26637 [486-499]	High	1×Oxidation [M8]	FALSE	0	1716.75	1	1	45.89
8	[K].EDYYTGTMIYGPYK.[G]	2700000	3600000	3600000	5400000	3600000	8700000				6000000	8900000	8500000	5700000	5100000	6800000													0.44	0.4	0.43	0.96	0.7	1.28				P26637	High	P26637 [486-499]	High	1×Label:13C(6)15N(2) [K14]; 1×Oxidation [M8]	FALSE	0	1724.76	1	1	66.92
1	[K].DVINTICSENTLK.[F]						17000000									14000000																						P32485	High	P32485 [239-251]	High	1×Carbamidomethyl [C7]	FALSE	0	1506.75	1	1	21.58
8	[K].DVINTICSENTLK.[F]	3600000	5800000	8100000	9900000	4500000	17000000		13000000		6100000	9700000	11000000	11000000	5000000	14000000		11000000	3700000										0.59	0.6	0.76	0.89	0.91	1.2		1.2		P32485	High	P32485 [239-251]	High	1×Label:13C(6)15N(2) [K13]; 1×Carbamidomethyl [C7]	FALSE	0	1514.76	1	1	47.28
1	[K].GFRAPSDTTFDLYK.[K]					4200000																																Q01080	Medium	Q01080 [29-42]	Medium		FALSE	0	1617.79	1	1	18.39
8	[K].GFRAPSDTTFDLYK.[K]																																					Q01080	High	Q01080 [29-42]	High	1×Label:13C(6)15N(2) [K14]	FALSE	0	1625.8	1	1	54.54
8	[K].NVQGLGVPFAEK.[L]	4300000	5000000	6000000	7800000	3900000	8800000	3600000	11000000		7400000	10000000	14000000	9000000	3100000	11000000	4800000	12000000											0.58	0.49	0.43	0.87	1.26	0.77	0.75	0.91		Q04373	High	Q04373 [577-588]	High	1×Label:13C(6)15N(2) [K12]	FALSE	0	1266.69	1	1	30.8
1	[K].GLPWTISK.[G]																		1000000																			P53889	Medium	P53889 [135-142]	Medium	1×Label:13C(6)15N(2) [K8]	FALSE	0	909.528	1	1	13.74
6	[K].YLDGILPNK.[G]	5900000	4400000		8300000		22000000		9900000	10000000	9500000	10000000		8300000		20000000		20000000	5000000										0.62	0.44		1.01		1.11		0.5	2.08	P40319	High	P40319 [267-275]	High		FALSE	0	1032.57	1	1	48.73
3	[K].GYVTDMQHYQEMYQQSINEPEK.[F]							3800000	9000000	1900000							2400000	7700000	2500000																	1.17		P52910	High	P52910 [32-53]	High		FALSE	0	2718.18	1	1	35.91
3	[K].GYVTDMQHYQEMYQQSINEPEK.[F]							3800000				300000			1100000		2400000																		1.61			P52910	High	P52910 [32-53]	High	1×Label:13C(6)15N(2) [K22]	FALSE	0	2726.2	1	1	25.61
9	[K].STLGCPPTIEIGGGGH.[-]																																					P23641	High	P23641 [296-311]	High	1×Carbamidomethyl [C5]	FALSE	0	1552.74	1	1	38.7
5	[K].DIPVNKPIAVYVEDK.[A]		4900000	7900000			20000000		23000000	16000000		7800000	20000000			15000000		19000000	18000000											0.63	0.4					1.22		P12695	High	P12695 [99-113]	High		FALSE	0	1699.93	1	1	39.38
7	[K].DIPVNKPIAVYVEDK.[A]	14000000				8500000	20000000	33000000		16000000	11000000				8400000	15000000	8600000	740000	18000000									44.07	1.3				1.01	1.33	3.9		0.66	P12695	High	P12695 [99-113]	High	2×Label:13C(6)15N(2) [K6; K15]	FALSE	0	1715.95	1	1	30.79
1	[K].NYEIQTVLSEDK.[S]				2500000									2100000																		1.15						O43137	High	O43137 [44-55]	High	1×Label:13C(6)15N(2) [K12]	FALSE	0	1446.72	1	1	34.16
2	[K].HQVCTPGGTTIAGLCVMEEK.[G]		6100000		3500000							8700000		1500000																		2.33						P32263	High	P32263 [242-261]	High	2×Carbamidomethyl [C4; C15]	FALSE	0	2188.02	1	1	28.61
6	[K].HQVCTPGGTTIAGLCVMEEK.[G]		6100000	2600000						58000000		8700000	6900000						17000000											0.7	0.38						3.51	P32263	High	P32263 [242-261]	High	1×Label:13C(6)15N(2) [K20]; 2×Carbamidomethyl [C4; C15]	FALSE	0	2196.03	1	1	39.33
5	[K].HQVCTPGGTTIAGLCVMEEK.[G]			7200000			720000		860000				11000000			5000000		630000																		1.37		P32263	High	P32263 [242-261]	High	1×Oxidation [M17]; 2×Carbamidomethyl [C4; C15]	FALSE	0	2204.01	1	1	43.48
3	[K].HQVCTPGGTTIAGLCVMEEK.[G]		520000	7200000			720000					1900000	11000000			5000000														0.28	0.63			0.14				P32263	High	P32263 [242-261]	High	1×Label:13C(6)15N(2) [K20]; 1×Oxidation [M17]; 2×Carbamidomethyl [C4; C15]	FALSE	0	2212.03	1	1	28.66
5	[K].FNDTVNQLLEK.[F]	2100000		7400000	4000000			3800000	13000000		2800000		10000000	3500000			3100000	16000000																	1.23	0.84		P38817	High	P38817 [305-315]	High		FALSE	0	1320.68	1	1	68.36
6	[K].FNDTVNQLLEK.[F]	2100000	1300000	7400000	4000000	2000000	11000000				2800000	2300000	10000000	3500000	3600000	15000000													0.74	0.55	0.72	1.13	0.56	0.73				P38817	High	P38817 [305-315]	High	1×Label:13C(6)15N(2) [K11]	FALSE	0	1328.69	1	1	62.45
3	[K].RLAAYHAQTEPIVDFYK.[K]						3600000	1500000		5000000																												P07170	High	P07170 [178-194]	High		FALSE	0	2022.04	1	1	36.86
4	[K].RLAAYHAQTEPIVDFYK.[K]																																					P07170	High	P07170 [178-194]	High	1×Label:13C(6)15N(2) [K17]	FALSE	0	2030.06	1	1	33.53
2	[K].IDILMK.[S]	560000								1300000	1400000								1500000										0.41								0.85	Q12280	Medium	Q12280 [1059-1064]	Medium		FALSE	0	732.432	1	1	16.71
7	[K].IDLPFK.[A]	560000			1600000			880000	1200000	1300000	1400000			1200000		1100000	1100000		1500000													1.28			0.77			P52893	High	P52893 [516-521]	High		FALSE	0	732.429	1	1	31.44
21	[K].QRVPLSDNAIIEANLGK.[Y]	40000000	49000000	88000000	34000000	21000000	160000000	49000000	170000000	2900000																												P05737; Q12213	High	P05737 [159-175]; Q12213 [159-175]	High		FALSE	0	1838.01	2	2	104.95
24	[K].QRVPLSDNAIIEANLGK.[Y]																																					P05737; Q12213	High	P05737 [159-175]; Q12213 [159-175]	High	1×Label:13C(6)15N(2) [K17]	FALSE	0	1846.03	2	2	84.32
7	[K].STSDYETELQALK.[S]	84000000	110000000		23000000	18000000	38000000	37000000	47000000		19000000	25000000		22000000	17000000	33000000	28000000	36000000																				P15703	High	P15703 [42-54]	High		FALSE	0	1484.71	1	1	79.9
9	[K].STSDYETELQALK.[S]	84000000	110000000	140000000	23000000	18000000	38000000	37000000	47000000	57000000	19000000	25000000	33000000	22000000	17000000	33000000	28000000	36000000	50000000										4.38	4.35	4.25	1.02	1.04	1.15	1.33	1.32	1.14	P15703	High	P15703 [42-54]	High	1×Label:13C(6)15N(2) [K13]	FALSE	0	1492.73	1	1	80.51
5	[K].ALVPLLK.[L]				730000		2800000		3100000	2500000						3200000		2600000	2900000																	1.17		P06100	High	P06100 [8-14]	High		FALSE	0	753.523	1	1	30.78
5	[K].ALVPLLK.[L]						2800000			2500000			1400000			3200000			2900000															0.87			0.86	P06100	High	P06100 [8-14]	High	1×Label:13C(6)15N(2) [K7]	FALSE	0	761.537	1	1	31.68
6	[K].LDPSRFGPNPLIK.[L]	21000000	31000000		8000000		36000000			18000000																												P32861	High	P32861 [410-422]	High		FALSE	0	1453.82	1	1	24.18
5	[K].LDPSRFGPNPLIK.[L]																																					P32861	Medium	P32861 [410-422]	Medium	1×Label:13C(6)15N(2) [K13]	FALSE	0	1461.83	1	1	20.92
7	[K].GDLVITEESWNK.[D]	20000000	26000000		2700000		1300000	6900000	9600000	7700000	7000000	8400000				6700000	6700000	7000000	5300000										2.92	3.13				0.2	1.04	1.37	1.46	P53111	High	P53111 [144-155]	High		FALSE	0	1390.68	1	1	53.29
1	[K].GDLVITEESWNK.[D]												5200000																									P53111	Medium	P53111 [144-155]	Medium	1×Label:13C(6)15N(2) [K12]	FALSE	0	1398.7	1	1	20.29
16	[K].AGGECITLDQLAVRAPK.[G]	61000000	88000000	150000000	66000000	91000000	290000000	100000000	19000000	160000000																												P0CX49	High	P0CX49 [117-133]	High	1×Carbamidomethyl [C5]	FALSE	0	1798.95	1	1	84
17	[K].AGGECITLDQLAVRAPK.[G]																																					P0CX49	High	P0CX49 [117-133]	High	1×Label:13C(6)15N(2) [K17]; 1×Carbamidomethyl [C5]	FALSE	0	1806.96	1	1	93.93
1	[M].SAPAANGEVPTFK.[L]							22000000									16000000																					P32835	High	P32835 [2-14]	High	1×Acetyl [N-Term]	FALSE	0	1330.66	1	1	51.75	P32835 1×Acetyl [N-Term]
4	[M].SAPAANGEVPTFK.[L]	7600000	15000000				18000000	22000000			33000000	43000000					16000000												0.23	0.36					1.33			P32835	High	P32835 [2-14]	High	1×Label:13C(6)15N(2) [K13]; 1×Acetyl [N-Term]	FALSE	0	1338.68	1	1	51.33	P32835 1×Acetyl [N-Term]
8	[K].NVSNIQSYSFEDMK.[R]	8100000	15000000	12000000	18000000		11000000	11000000	12000000	9400000	8000000	16000000	13000000	18000000		10000000	11000000	12000000	3400000											0.9				1.07	1.03			Q12305	High	Q12305 [18-31]	High		FALSE	0	1661.75	1	1	78.06
5	[K].NVSNIQSYSFEDMK.[R]	8100000		12000000	18000000	9000000			12000000		8000000		13000000	18000000	9400000			12000000											1.02		0.91	1.01	0.96			1.04		Q12305	High	Q12305 [18-31]	High	1×Label:13C(6)15N(2) [K14]	FALSE	0	1669.76	1	1	65.82
5	[K].NVSNIQSYSFEDMK.[R]		9200000	11000000	11000000	6200000				440000		9300000	10000000	10000000	2600000															0.98			2.42					Q12305	High	Q12305 [18-31]	High	1×Oxidation [M13]	FALSE	0	1677.74	1	1	69.74
5	[K].NVSNIQSYSFEDMK.[R]			11000000	11000000		13000000						10000000	10000000		11000000															1.1	1.06		1.24				Q12305	High	Q12305 [18-31]	High	1×Label:13C(6)15N(2) [K14]; 1×Oxidation [M13]	FALSE	0	1685.76	1	1	42.73
9	[K].VLPGWDQDITK.[I]	5800000	10000000	13000000	12000000	5900000	21000000		23000000		16000000	21000000	31000000	17000000		28000000	8500000	23000000													0.43							P80210	High	P80210 [379-389]	High		FALSE	0	1271.66	1	1	51.59
9	[K].VLPGWDQDITK.[I]	5800000	10000000		12000000		21000000		23000000	17000000	16000000	21000000		17000000		28000000	8500000	23000000	19000000										0.36	0.47		0.74		0.74		1.01	0.89	P80210	High	P80210 [379-389]	High	1×Label:13C(6)15N(2) [K11]	FALSE	0	1279.68	1	1	60.2
2	[K].ETAQLLSCQDSFYK.[N]				3800000			960000						120000000																								P40482	High	P40482 [471-484]	High	1×Carbamidomethyl [C8]	FALSE	0	1689.78	1	1	30.4
2	[K].ETAQLLSCQDSFYK.[N]										31000000						20000000																					P40482	High	P40482 [471-484]	High	1×Label:13C(6)15N(2) [K14]; 1×Carbamidomethyl [C8]	FALSE	0	1697.79	1	1	26.13
8	[K].WEAWENLK.[G]	28000000	34000000	29000000	22000000	7100000	20000000		23000000	21000000	20000000	12000000	19000000	21000000	8700000	20000000		21000000	16000000										1.38		1.48	1.04	0.82	0.98				P31787	High	P31787 [56-63]	High		FALSE	0	1075.52	1	1	26.11
2	[K].WEAWENLK.[G]								23000000	21000000								21000000	16000000																	1.08	1.31	P31787	High	P31787 [56-63]	High	1×Label:13C(6)15N(2) [K8]	FALSE	0	1083.53	1	1	28.79
3	[K].GFGFVHFEEEGAAK.[E]	5000000									9400000				5300000														0.53									P04147	High	P04147 [167-180]	High	1×Label:13C(6)15N(2) [K14]	FALSE	0	1532.73	1	1	34.55
2	[K].LYTSYLDQCIK.[H]	8600000									2800000																		3.03									P42945	High	P42945 [191-201]	High	1×Label:13C(6)15N(2) [K11]; 1×Carbamidomethyl [C9]	FALSE	0	1411.7	1	1	26.05
6	[K].ADTLTAQELQQFK.[S]			8400000		4700000	12000000		13000000	3400000			12000000		4300000	11000000	2800000	11000000													0.72		1.09	1.12		1.19		P32468	High	P32468 [181-193]	High		FALSE	0	1492.76	1	1	39.32
3	[K].ADTLTAQELQQFK.[S]	3100000			4500000						5300000			6600000			2800000												0.58			0.68						P32468	High	P32468 [181-193]	High	1×Label:13C(6)15N(2) [K13]	FALSE	0	1500.78	1	1	55.84
2	[K].GILLYGPPGTGK.[T]								2800000									2900000																				P33299; P18759	High	P33299 [245-256]; P18759 [276-287]	High		FALSE	0	1172.67	2	2	33.7
22	[K].GILLYGPPGTGK.[T]		4000000		8600000		5700000	8300000				7300000		9700000	6200000	11000000	9700000		7300000																			P33299; P18759	High	P33299 [245-256]; P18759 [276-287]	High	1×Label:13C(6)15N(2) [K12]	FALSE	0	1180.68	2	2	36.31
2	[K].SYFLNLK.[N]								4300000							5600000		4100000																		1.03		Q12125	High	Q12125 [261-267]	High		FALSE	0	884.488	1	1	23.32
7	[K].LNQAEVVAVGPGFTDANGNK.[V]	990000		2100000	1500000				1600000	1100000	1500000		2600000	1700000			380000	850000	1300000																			P38910	High	P38910 [43-62]	High		FALSE	0	2001	1	1	81.81
9	[K].LNQAEVVAVGPGFTDANGNK.[V]	990000	1800000	2100000	1500000		1200000		1600000	1100000	1500000	1900000	2600000	1700000		800000	380000	850000	1300000										0.68	0.97	0.79	0.89		1.45		1.92	0.87	P38910	High	P38910 [43-62]	High	1×Label:13C(6)15N(2) [K20]	FALSE	0	2009.02	1	1	99.28
8	[K].DFIFAEK.[-]	8800000		17000000	12000000	16000000	31000000	20000000	28000000	24000000	20000000		30000000	14000000	19000000	28000000	20000000	26000000	25000000														0.83					P15454	High	P15454 [181-187]	High		FALSE	0	869.44	1	1	34.45
7	[K].DFIFAEK.[-]	8800000		17000000	12000000		31000000	20000000	28000000	24000000	20000000		30000000	14000000		28000000	20000000	26000000	25000000										0.45		0.58	0.91		1.1	1.01	1.06	0.99	P15454	High	P15454 [181-187]	High	1×Label:13C(6)15N(2) [K7]	FALSE	0	877.455	1	1	29.8
9	[K].LIIIAANTPVLRK.[S]	3700000		2300000		1100000	42000000	11000000	5900000	14000000																												P14120	High	P14120 [41-53]	High		FALSE	0	1421.92	1	1	40.32
6	[K].LIIIAANTPVLRK.[S]																																					P14120	High	P14120 [41-53]	High	1×Label:13C(6)15N(2) [K13]	FALSE	0	1429.93	1	1	49.14
8	[K].RSYSTFRSDEVTPLVQNVTGDK.[E]			14000000			32000000	3700000	21000000	20000000																												P16120	High	P16120 [86-107]	High		FALSE	0	2499.25	1	1	45.34
14	[K].RSYSTFRSDEVTPLVQNVTGDK.[E]																																					P16120	High	P16120 [86-107]	High	1×Label:13C(6)15N(2) [K22]	FALSE	0	2507.26	1	1	44.87
19	[K].TGPFEVGVHVLPK.[I]	180000000	300000000	380000000	110000000	40000000	810000000	240000000	620000000	84000000	260000000	470000000	570000000	110000000	57000000	880000000	220000000	560000000	77000000														0.7	0.92				P39954	High	P39954 [393-405]	High		FALSE	0	1379.77	1	1	77.53
20	[K].TGPFEVGVHVLPK.[I]	180000000	300000000	380000000	110000000		180000000	240000000	620000000	440000000	260000000	470000000	570000000	110000000		180000000	220000000	560000000	420000000	3.83	0.07	5.05	15.63				0.02	1.86	0.68	0.64	0.7	1.16		1	1.05	1.11	1.07	P39954	High	P39954 [393-405]	High	1×Label:13C(6)15N(2) [K13]	FALSE	0	1387.78	1	1	63.69
1	[K].KMWLLKISNNKQK.[H]																																					Q08932	Medium	Q08932 [251-263]	Medium	2×Label:13C(6)15N(2) [K1; K13]	FALSE	3	1646.97	1	1	13.28
1	[K].GLNLPDGEPYFLK.[Y]	2700000									700000																		3.91									P32767	Medium	P32767 [834-846]	Medium		FALSE	0	1462.76	1	1	13.7
6	[K].ASYPVYVSEYDDVK.[S]	27000000		31000000	21000000	22000000		20000000	28000000		28000000		24000000	24000000	25000000		17000000	29000000													1.3				1.19			P07806	High	P07806 [929-942]	High		FALSE	0	1634.76	1	1	55.91
7	[K].ASYPVYVSEYDDVK.[S]	27000000	45000000		21000000	22000000	25000000		28000000	21000000	28000000	44000000		24000000	25000000	28000000		29000000	24000000										0.97	1.03		0.91	0.9	0.88		0.99		P07806	High	P07806 [929-942]	High	1×Label:13C(6)15N(2) [K14]	FALSE	0	1642.77	1	1	69.49
15	[K].EYNLEEYDDEEIADNEGGK.[D]	2100000	1700000	8000000	30000000	21000000	28000000	14000000	13000000	13000000	20000000		34000000	35000000	21000000	32000000	15000000	11000000	15000000						24.97							0.53		0.73				P21304	High	P21304 [78-96]	High		FALSE	0	2231.91	1	1	127.06
14	[K].EYNLEEYDDEEIADNEGGK.[D]	2100000	1700000	8000000	30000000	21000000		14000000	13000000	13000000	20000000	5300000	34000000	35000000	21000000		15000000	11000000	15000000	603.67				25.04					0.07	0.12	0.23	0.86	0.82		0.9	1.15	0.85	P21304	High	P21304 [78-96]	High	1×Label:13C(6)15N(2) [K19]	FALSE	0	2239.92	1	1	127.4
2	[K].DIDILVNNAGK.[A]			27000000		12000000							24000000		8800000																1.12							Q05016	High	Q05016 [95-105]	High		FALSE	0	1171.63	1	1	36.72
6	[K].DIDILVNNAGK.[A]	12000000	23000000			12000000	28000000	14000000		17000000	11000000	15000000			8800000	25000000	14000000		18000000										1.12	1.52			1.39	1.1	1.06			Q05016	High	Q05016 [95-105]	High	1×Label:13C(6)15N(2) [K11]	FALSE	0	1179.65	1	1	45
4	[K].DVQSVAEVLPK.[L]	30000000		56000000			30000000	16000000			18000000		65000000			40000000	10000000														0.86							P00931	High	P00931 [680-690]	High		FALSE	0	1184.65	1	1	49.42
6	[K].DVQSVAEVLPK.[L]	30000000	50000000		31000000		30000000	16000000	47000000		18000000	42000000		33000000		40000000	10000000	56000000											1.7	1.18		0.93		0.76		0.84		P00931	High	P00931 [680-690]	High	1×Label:13C(6)15N(2) [K11]	FALSE	0	1192.67	1	1	53.8
13	[K].VDIALPCATQNEVSGEEAK.[A]	27000000	42000000	53000000	27000000	17000000	48000000		52000000	26000000	29000000	44000000	49000000	32000000	21000000	53000000		46000000	23000000											0.95								P07262	High	P07262 [307-325]	High	1×Carbamidomethyl [C7]	FALSE	0	2030.97	1	1	88.25
13	[K].VDIALPCATQNEVSGEEAK.[A]	27000000	5800000	53000000	27000000	17000000	48000000	19000000	52000000	26000000	29000000	8400000	49000000	32000000	21000000	53000000	20000000	46000000	23000000	4.22				11.47					0.98	0.68	1.08	0.83	0.87	0.91	0.93	1.13	1.12	P07262	High	P07262 [307-325]	High	1×Label:13C(6)15N(2) [K19]; 1×Carbamidomethyl [C7]	FALSE	0	2038.98	1	1	103.28
5	[K].LAALESPPPVLK.[A]			17000000	15000000			12000000	24000000				34000000	15000000			9900000	34000000																				P21576	High	P21576 [594-605]	High		FALSE	0	1234.74	1	1	50.77
11	[K].LAALESPPPVLK.[A]	9200000	6000000	17000000	15000000	4900000	18000000	12000000	24000000		13000000	11000000	34000000	15000000	3500000	31000000	9900000	34000000											0.69	0.52	0.51	0.99	1.41	0.6	1.18	0.72		P21576	High	P21576 [594-605]	High	1×Label:13C(6)15N(2) [K12]	FALSE	0	1242.75	1	1	66.71
7	[K].VVITAPSSSAPMFVVGVNHTK.[Y]	16000000	21000000	5800000		770000	5700000	3900000	14000000		2700000	4200000				430000	2300000	5900000											5.83	4.97				13.21				P00360	High	P00360 [117-137]	High		FALSE	0	2141.14	1	1	63.92
2	[K].VVITAPSSSAPMFVVGVNHTK.[Y]							3900000	14000000								2300000	5900000																	1.73	2.41		P00360	High	P00360 [117-137]	High	1×Label:13C(6)15N(2) [K21]	FALSE	0	2149.16	1	1	32.03
4	[K].VVITAPSSSAPMFVVGVNHTK.[Y]	1500000	5200000																																			P00360	High	P00360 [117-137]	High	1×Oxidation [M12]	FALSE	0	2157.14	1	1	42.95
1	[K].VVITAPSSSAPMFVVGVNHTK.[Y]			13000000									1000000																		12.72							P00360	Medium	P00360 [117-137]	Medium	1×Label:13C(6)15N(2) [K21]; 1×Oxidation [M12]	FALSE	0	2165.15	1	1	21.55
11	[K].FAPDFADEEYVNK.[L]		340000000		230000000	180000000	310000000		370000000	290000000		470000000		310000000	250000000	400000000		350000000	290000000																	0.91	1.33	P41277	High	P41277 [65-77]	High		FALSE	0	1544.69	1	1	88.77
9	[K].FAPDFADEEYVNK.[L]	210000000	340000000		230000000	180000000	310000000	250000000	370000000	290000000	290000000	470000000		310000000	250000000	400000000	250000000	350000000	290000000										0.72	0.72		0.75	0.74	0.77	1	1.05	0.98	P41277	High	P41277 [65-77]	High	1×Label:13C(6)15N(2) [K13]	FALSE	0	1552.7	1	1	55.52
6	[K].FANAVLSGFK.[G]	3700000		8600000	5100000		9700000		12000000	8500000	2900000		12000000	3500000		12000000		12000000	10000000																		0.84	P17505	High	P17505 [252-261]	High		FALSE	0	1053.57	1	1	43.04
8	[K].FANAVLSGFK.[G]	3700000		8600000	5100000	2400000	9700000		12000000		2900000	6200000	12000000	3500000	5500000	12000000		12000000											1.27		0.69	1.44	0.43	0.81		0.98		P17505	High	P17505 [252-261]	High	1×Label:13C(6)15N(2) [K10]	FALSE	0	1061.59	1	1	58.1
12	[K].ETSTDPSYDAFLEK.[L]	300000000	390000000	340000000	840000000	510000000	800000000	790000	480000000	470000000	610000000	770000000	700000000	810000000	510000000	780000000	400000	400000000	400000000													1.03			1.97			Q03048	High	Q03048 [43-56]	High		FALSE	0	1602.72	1	1	73.44
14	[K].ETSTDPSYDAFLEK.[L]	300000000	390000000	340000000		510000000	800000000		480000000	470000000	610000000	770000000	700000000		510000000	780000000		400000000	400000000					76.24	19.39				0.49	0.51	0.49		0.63	0.87		1.2	1.19	Q03048	High	Q03048 [43-56]	High	1×Label:13C(6)15N(2) [K14]	FALSE	0	1610.73	1	1	70.4
7	[K].LESQISEWVEK.[A]	21000000	36000000	38000000	19000000	14000000		17000000	41000000		20000000	37000000	34000000	23000000	19000000		17000000	41000000												0.96		0.84						P00958	High	P00958 [389-399]	High		FALSE	0	1347.68	1	1	62.9
7	[K].LESQISEWVEK.[A]	21000000		38000000		14000000	48000000	17000000	41000000	12000000	20000000		34000000		19000000	52000000	17000000	41000000											1.09		1.13		0.73	0.93	1.01	1		P00958	High	P00958 [389-399]	High	1×Label:13C(6)15N(2) [K11]	FALSE	0	1355.69	1	1	70.08
18	[K].LSVQDLDLK.[D]	600000000	920000000			650000000	2400000	710000000	1100000	790000000	750000000	1100000000			700000000		660000000	1600000	770000000										0.59	0.56						0.66		P00560	High	P00560 [7-15]	High		FALSE	0	1030.58	1	1	53.04
9	[K].LSVQDLDLK.[D]	600000000	920000000	2300000000	1100000000	650000000	2400000000	710000000	2400000000	790000000	750000000	1100000000	2800000000	610000000	700000000	2600000000	660000000	2100000000	770000000										0.8	0.82	0.82	1.85	0.93	0.93	1.08	1.14	1.03	P00560	High	P00560 [7-15]	High	1×Label:13C(6)15N(2) [K9]	FALSE	0	1038.59	1	1	43.54
2	[K].YSDHIFLSLDK.[L]						4200000									5600000																						P00958	High	P00958 [378-388]	High		FALSE	0	1337.67	1	1	27.6
9	[K].YSDHIFLSLDK.[L]	4300000		5400000		5700000	19000000	5200000	9200000	4300000	2700000	2300000	4100000		6700000	18000000	3100000	8100000	9100000						20.08				1.59		1.31		0.86	0.9	1.7	1.14	0.48	P00958	High	P00958 [378-388]	High	1×Label:13C(6)15N(2) [K11]	FALSE	0	1345.69	1	1	43.6
4	[K].SRVDQLNLNLTDDQIK.[E]									320000																												Q12122	High	Q12122 [362-377]	High		FALSE	0	1871.98	1	1	47.54
5	[K].SRVDQLNLNLTDDQIK.[E]																																					Q12122	High	Q12122 [362-377]	High	1×Label:13C(6)15N(2) [K16]	FALSE	0	1880	1	1	43.37
1	[K].FALGPALK.[A]				14000000									14000000																		0.98						P53953	Medium	P53953 [378-385]	Medium		FALSE	0	816.498	1	1	17.14
7	[M].SDILNVSQQREAITK.[A]	560000	1200000	1600000	1200000		2000000		2400000	1300000																												Q05788	High	Q05788 [2-16]	High	1×Acetyl [N-Term]	FALSE	0	1743.92	1	1	45.13	Q05788 1×Acetyl [N-Term]
4	[M].SDILNVSQQREAITK.[A]																																					Q05788	High	Q05788 [2-16]	High	1×Label:13C(6)15N(2) [K15]; 1×Acetyl [N-Term]	FALSE	0	1751.94	1	1	49.16	Q05788 1×Acetyl [N-Term]
1	[-].MSNLLNKFADK.[L]																																					Q08969	Medium	Q08969 [1-11]	Medium	1×Label:13C(6)15N(2) [K11]; 1×Acetyl [N-Term]; 1×Oxidation [M1]	FALSE	1	1346.69	1	1	15.15
1	[K].DQVFKF.[-]			3300000									2100000																									P36060	Medium	P36060 [297-302]	Medium		FALSE	1	783.404	1	1	15.1
4	[K].DQVFKF.[-]	1700000			1800000		3100000				2400000			1800000	630000														0.71			0.95						P36060	High	P36060 [297-302]	High	1×Label:13C(6)15N(2) [K5]	FALSE	1	791.418	1	1	23.94
11	[K].VGVQVAAQHNTSVFYGLPQEK.[N]	1400000	16000000	13000000		18000000	67000000	24000000	22000000		16000000	44000000	25000000		28000000	86000000	27000000	17000000	14000000																			Q02642	High	Q02642 [77-97]	High		FALSE	0	2272.17	1	1	62.46
9	[K].VGVQVAAQHNTSVFYGLPQEK.[N]		16000000	13000000	940000	18000000	67000000	24000000	22000000			44000000	25000000	4800000	28000000	86000000	27000000	17000000	14000000											0.36	0.53	0.2	0.64	0.78	0.9	1.33		Q02642	High	Q02642 [77-97]	High	1×Label:13C(6)15N(2) [K21]	FALSE	0	2280.19	1	1	55.35
1	[K].LLQWSIANSQGDK.[E]								3200000									3800000																		0.84		P38260	High	P38260 [4-16]	High		FALSE	0	1459.75	1	1	22.32
6	[K].LLQWSIANSQGDK.[E]					1100000	1100000		750000	2300000		2100000			1300000			380000	2800000														0.88			1.97	0.84	P38260	High	P38260 [4-16]	High	1×Label:13C(6)15N(2) [K13]	FALSE	0	1467.77	1	1	34.08
5	[K].NEDGYITLDEFREGSK.[V]			700000		180000	9000000		4100000	4200000																												Q06389	High	Q06389 [159-174]	High		FALSE	0	1872.86	1	1	33.94
4	[K].NEDGYITLDEFREGSK.[V]																																					Q06389	High	Q06389 [159-174]	High	1×Label:13C(6)15N(2) [K16]	FALSE	0	1880.88	1	1	26.15
8	[K].EYGITPFVK.[Q]	15000000	20000000		19000000	11000000		15000000		16000000	18000000	28000000		19000000	8500000		13000000		15000000																			P07259	High	P07259 [940-948]	High		FALSE	0	1053.56	1	1	31.36
6	[K].EYGITPFVK.[Q]	15000000		13000000		11000000		15000000	27000000	16000000	18000000		28000000		8500000		13000000	25000000	15000000										0.82		0.48		1.33		1.13	1.09	1.1	P07259	High	P07259 [940-948]	High	1×Label:13C(6)15N(2) [K9]	FALSE	0	1061.58	1	1	33.45
9	[K].ENQETTTRETPLPPIPA.[-]	730000	2400000	1700000	1700000		3500000	980000	2800000	1500000																												Q08960	High	Q08960 [794-810]	High		FALSE	0	1893.96	1	1	33.43
19	[K].AIIVLSTSGTTPRLVSK.[Y]		2700000			260000000	1300000			330000000	15000000			550000000	2200000000				1400000000														0.12				0.23	P00549	High	P00549 [397-413]	High		FALSE	0	1743.04	1	1	60.89
3	[K].AIIVLSTSGTTPRLVSK.[Y]																																					P00549	High	P00549 [397-413]	High	1×Label:13C(6)15N(2) [K17]	FALSE	0	1751.05	1	1	41.76
1	[K].DFEFTVGK.[Q]	1500000									1500000																		1.03									P39540	High	P39540 [49-56]	High		FALSE	0	942.457	1	1	21.53
2	[K].DFEFTVGK.[Q]			3800000					2300000				3800000					3200000													0.99					0.73		P39540	High	P39540 [49-56]	High	1×Label:13C(6)15N(2) [K8]	FALSE	0	950.471	1	1	26.82
6	[K].IITHEGLDAATVAGWSTK.[G]		6700000	10000000		1800000	22000000		8900000	26000000		19000000	17000000			18000000			25000000											0.36	0.6							P40217	High	P40217 [147-164]	High		FALSE	0	1869.97	1	1	32
7	[K].IITHEGLDAATVAGWSTK.[G]	760000				1800000	22000000	16000000	8900000	26000000						18000000	17000000		25000000															1.2	0.97		1.06	P40217	High	P40217 [147-164]	High	1×Label:13C(6)15N(2) [K18]	FALSE	0	1877.98	1	1	32.3
5	[K].INLTDAYSQIK.[E]		740000		970000				1300000		430000	2000000		1300000				3300000												0.37		0.76				0.4		Q02455	High	Q02455 [914-924]	High	1×Label:13C(6)15N(2) [K11]	FALSE	0	1273.69	1	1	30.36
9	[K].NGEIIQVASTPQEVVDK.[I]							1600000		620000							290000																		5.43			P47044	High	P47044 [202-218]	High		FALSE	0	1826.95	1	1	44.12
5	[K].NGEIIQVASTPQEVVDK.[I]				1400000		1500000			620000	720000			2100000		4500000																0.67		0.34				P47044	High	P47044 [202-218]	High	1×Label:13C(6)15N(2) [K17]	FALSE	0	1834.96	1	1	80.39
7	[K].TAAPSNPVATPENPELIVK.[T]	2500000	4900000				1500000	1000000	3000000	3600000	2600000	4200000				890000	1300000	900000	3200000																0.82			P53278	High	P53278 [392-410]	High		FALSE	0	1948.04	1	1	49.23
7	[K].TAAPSNPVATPENPELIVK.[T]	2500000		8000000		2300000	1500000		3000000	3600000	2600000		1200000		1800000	890000		900000	3200000										0.96		6.48		1.29	1.7		3.27	1.13	P53278	High	P53278 [392-410]	High	1×Label:13C(6)15N(2) [K19]	FALSE	0	1956.05	1	1	46.41
6	[K].DDANYIAEFK.[N]		12000000		10000000	5100000		12000000	17000000	14000000		28000000		11000000	14000000		6700000	18000000	11000000													0.98			1.84			P05694	High	P05694 [682-691]	High		FALSE	0	1185.54	1	1	38.96
7	[K].DDANYIAEFK.[N]	6900000	12000000	3700000		5100000			17000000	14000000	18000000	28000000	22000000		14000000			18000000	11000000										0.38	0.44	0.17		0.36			0.94	1.27	P05694	High	P05694 [682-691]	High	1×Label:13C(6)15N(2) [K10]	FALSE	0	1193.56	1	1	57.53
1	[K].ILDEINLDRIK.[-]																																					P28789	High	P28789 [317-327]	High	1×Label:13C(6)15N(2) [K11]	FALSE	0	1349.79	1	1	26.14
1	[K].LGEVPLTLEDK.[E]	1500000																																				P38627	Medium	P38627 [270-280]	Medium		FALSE	0	1213.67	1	1	15.4
1	[K].YASDLYAQQPVESADGTWNK.[A]	950000									780000																											P07275	High	P07275 [176-195]	High		FALSE	0	2243.03	1	1	71.05
1	[K].YASDLYAQQPVESADGTWNK.[A]	950000									780000																		1.21									P07275	High	P07275 [176-195]	High	1×Label:13C(6)15N(2) [K20]	FALSE	0	2251.04	1	1	34
6	[K].RPEPAPSFNVDPLEQPAEPSK.[L]	6200000	8500000	30000000	15000000			11000000		14000000			700000																		43.54							P07342	High	P07342 [54-74]	High		FALSE	0	2305.15	1	1	55.89
7	[K].RPEPAPSFNVDPLEQPAEPSK.[L]																																					P07342	High	P07342 [54-74]	High	1×Label:13C(6)15N(2) [K21]	FALSE	0	2313.16	1	1	47.78
9	[M].VSRGPDEWLETIK.[K]																																					P20604	High	P20604 [2-14]	High	1×Label:13C(6)15N(2) [K13]	FALSE	0	1537.81	1	1	43.65
4	[K].FLAESVIASTAK.[T]	700000		4500000	1400000					1400000	1100000		3900000	1200000																								P33307	High	P33307 [10-21]	High		FALSE	0	1236.68	1	1	54.87
2	[K].FLAESVIASTAK.[T]	700000			1400000						1100000			1200000															0.62			1.22						P33307	High	P33307 [10-21]	High	1×Label:13C(6)15N(2) [K12]	FALSE	0	1244.7	1	1	24.45
43	[K].NVPLYQHLADLSK.[S]	1700000	150000000	960000000	370000		1900000000	200000000	1200000000	5200000		260000000	1600000000			2300000000	200000000	1200000000	5700000											0.58	0.61					1.01	0.93	CON_ENO2	High	CON_ENO2 [127-139]	High		FALSE	0	1497.81	1	1	52.12
32	[K].NVPLYQHLADLSK.[S]	1100000000	400000000	2900000000	840000000	1900000000	5400000000	300000000	4100000000	1700000000	1400000000	720000000	4900000000	1100000000	2300000000	6400000000	310000000	4000000000	1400000000				1.21		0.62	0.89			0.73	0.56	0.6	0.79	0.84	0.84	0.98	1.02	1.19	CON_ENO2	High	CON_ENO2 [127-139]	High	1×Label:13C(6)15N(2) [K13]	FALSE	0	1505.82	1	1	62.77
14	[K].LEINHDLDLPHEVIEK.[K]	5800000		32000000		13000000	51000000	5000000	27000000	17000000	100000		21000000		11000000	48000000	4400000	26000000	19000000								5.64	5.9					1.12	1.07	1.15	1.09	0.97	P46672	High	P46672 [117-132]	High		FALSE	0	1914	1	1	42.06
4	[K].LEINHDLDLPHEVIEK.[K]			32000000		11000000	40000000	4400000					21000000		6300000	36000000	3100000														1.49		1.79	1.11	1.4			P46672	High	P46672 [117-132]	High	1×Label:13C(6)15N(2) [K16]	FALSE	0	1922.01	1	1	27.66
3	[K].SLPFELK.[E]			3400000				960000					3600000																									P53313	Medium	P53313 [122-128]	Medium		FALSE	0	833.477	1	1	19.31
2	[K].SLPFELK.[E]			3400000									3600000																		0.93							P53313	Medium	P53313 [122-128]	Medium	1×Label:13C(6)15N(2) [K7]	FALSE	0	841.491	1	1	14.55
6	[K].VPDSTYDMVGGLTK.[Q]		3600000	1800000			1400000	600000	1500000			4000000	2200000			1200000	1200000	2900000												0.9	0.85			1.14				Q01939	High	Q01939 [142-155]	High		FALSE	0	1482.71	1	1	47.06
8	[K].VPDSTYDMVGGLTK.[Q]	2800000			3000000	600000		600000	1500000		2400000			3200000	890000		1200000	2900000	1300000										1.19			0.94	0.67		0.48	0.5		Q01939	High	Q01939 [142-155]	High	1×Label:13C(6)15N(2) [K14]	FALSE	0	1490.73	1	1	73.96
8	[K].IEALEFADDAAK.[I]	24000000	39000000		51000000	37000000	95000000	33000000		39000000	46000000	75000000		52000000	39000000	110000000	30000000		34000000																			P26637	High	P26637 [283-294]	High		FALSE	0	1292.64	1	1	75.7
8	[K].IEALEFADDAAK.[I]	24000000	39000000	46000000	51000000	37000000	95000000	33000000		39000000	46000000	75000000	85000000	52000000	39000000	110000000	30000000		34000000											0.52	0.54	1	0.95	0.9	1.13		1.14	P26637	High	P26637 [283-294]	High	1×Label:13C(6)15N(2) [K12]	FALSE	0	1300.65	1	1	63.07
9	[K].SPFLDALK.[A]	170000000	210000000	350000000	230000000	170000000	420000000	180000000	420000000	260000000	220000000	340000000	470000000	240000000	180000000	450000000	170000000	400000000	280000000																			P02829; P15108	High	P02829 [485-492]; P15108 [481-488]	High		FALSE	0	890.498	2	2	32.06
13	[K].SPFLDALK.[A]	170000000	210000000	350000000	230000000	170000000	420000000	180000000	420000000	260000000	220000000	340000000	470000000	240000000	180000000	450000000	170000000	400000000	280000000																			P02829; P15108	High	P02829 [485-492]; P15108 [481-488]	High	1×Label:13C(6)15N(2) [K8]	FALSE	0	898.512	2	2	44.31
10	[K].ILSNLVYQYK.[G]	7400000	14000000		8100000	3600000	16000000	9100000	11000000	6000000	8900000	15000000		8200000	6000000	24000000	7700000	14000000	9000000														0.61	0.65	1.18	0.82	0.67	P30656	High	P30656 [157-166]	High		FALSE	0	1240.69	1	1	54.28
3	[K].ILSNLVYQYK.[G]	7400000	14000000		8100000						8900000	15000000		8200000															0.83	0.93		0.98						P30656	High	P30656 [157-166]	High	1×Label:13C(6)15N(2) [K10]	FALSE	0	1248.71	1	1	50.95
9	[K].ILFENPDLSTK.[K]	18000000	11000000	16000000		8000000	39000000	14000000		15000000	74000000	22000000				18000000	47000000		7900000											0.48					0.3		1.9	P40327	High	P40327 [348-358]	High		FALSE	0	1276.68	1	1	36.64
4	[K].ILFENPDLSTK.[K]	18000000					39000000				74000000			33000000		18000000													0.24					2.16				P40327	High	P40327 [348-358]	High	1×Label:13C(6)15N(2) [K11]	FALSE	0	1284.69	1	1	36.82
3	[K].NGIATLLQAEK.[E]	2200000			13000000			1700000			5400000			13000000			4700000												0.41			0.98			0.37			P48836	High	P48836 [5-15]	High		FALSE	0	1157.65	1	1	46.98
1	[K].ELTRIPGEEVEETEVPTVPPSQSEEQK.[G]																																					Q12343	High	Q12343 [202-228]	High		FALSE	0	3037.48	1	1	26.18
1	[K].ELTRIPGEEVEETEVPTVPPSQSEEQK.[G]																																					Q12343	Medium	Q12343 [202-228]	Medium	1×Label:13C(6)15N(2) [K27]	FALSE	0	3045.5	1	1	17.4
9	[K].FGTEIITETVSK.[V]	39000000		87000000	76000000	49000000	130000000	53000000	120000000	68000000	56000000		120000000	74000000	44000000	130000000	45000000	100000000	59000000																			P29509	High	P29509 [78-89]	High		FALSE	0	1324.7	1	1	55.64
9	[K].FGTEIITETVSK.[V]	39000000	61000000	87000000	76000000	49000000	130000000	53000000	120000000	68000000	56000000	87000000	120000000	74000000	44000000	130000000	45000000	100000000	59000000										0.69	0.71	0.73	1.03	1.13	1.03	1.19	1.22	1.15	P29509	High	P29509 [78-89]	High	1×Label:13C(6)15N(2) [K12]	FALSE	0	1332.71	1	1	69.44
6	[K].EEVETYFLK.[K]	15000000	18000000		32000000			9700000	16000000	15000000	28000000	38000000		40000000			17000000	17000000	15000000										0.54			0.81			0.58			P46683	High	P46683 [140-148]	High		FALSE	0	1157.57	1	1	35.8
4	[K].EEVETYFLK.[K]		18000000	18000000					16000000	15000000		38000000	35000000					17000000	15000000											0.49	0.51					0.95	1.04	P46683	High	P46683 [140-148]	High	1×Label:13C(6)15N(2) [K9]	FALSE	0	1165.59	1	1	43.83
9	[K].VYYFQGGNNELGTAVGK.[L]	86000000	150000000	110000000	180000000	120000000	250000000	130000000	210000000	160000000	160000000	290000000	220000000	190000000	130000000	280000000	150000000	230000000	190000000																			P14120	High	P14120 [67-83]	High		FALSE	0	1816.89	1	1	97.53
15	[K].VYYFQGGNNELGTAVGK.[L]	86000000	150000000	110000000	180000000	120000000	250000000	130000000	210000000	160000000	160000000	290000000	220000000	190000000	130000000	280000000	150000000	230000000	190000000										0.53	0.54	0.51	0.92	0.9	0.89	0.85	0.94	0.83	P14120	High	P14120 [67-83]	High	1×Label:13C(6)15N(2) [K17]	FALSE	0	1824.9	1	1	117.33
4	[K].TQWPSDQPSDGRSIGGLLCK.[D]			1600000		3100000	7200000																															P53616	High	P53616 [221-240]	High	1×Carbamidomethyl [C19]	FALSE	0	2202.06	1	1	33.77
9	[K].TQWPSDQPSDGRSIGGLLCK.[D]																																					P53616	High	P53616 [221-240]	High	1×Label:13C(6)15N(2) [K20]; 1×Carbamidomethyl [C19]	FALSE	0	2210.07	1	1	35.33
8	[K].FGDIDTATATPTELSTQPAK.[E]	11000000	13000000	12000000	13000000	8600000	16000000	8400000		11000000	12000000	15000000	16000000	13000000	8300000	17000000	8300000		11000000										0.89									P07213	High	P07213 [223-242]	High		FALSE	0	2064.01	1	1	62.96
8	[K].FGDIDTATATPTELSTQPAK.[E]		13000000	12000000	13000000	8600000	16000000	8400000	16000000	11000000		15000000	16000000	13000000	8300000	17000000	8300000	14000000	11000000											0.89	0.74	0.99	1.04	0.9	1.01	1.11	0.96	P07213	High	P07213 [223-242]	High	1×Label:13C(6)15N(2) [K20]	FALSE	0	2072.03	1	1	61.12
1	[K].GFQYDEDLLNK.[H]		870000									1700000																		0.52								P32597	High	P32597 [107-117]	High	1×Label:13C(6)15N(2) [K11]	FALSE	0	1349.65	1	1	24.34
10	[K].QYLSASFSLK.[N]	17000000	30000000		22000000		93000000	13000000		51000000	37000000	63000000		24000000		100000000	18000000		58000000																			Q02326; P05739	High	Q02326 [157-166]; P05739 [157-166]	High		FALSE	0	1143.6	2	2	45.54
11	[K].QYLSASFSLK.[N]	17000000	30000000	37000000	22000000	24000000	93000000	13000000	350000	51000000	37000000	63000000	84000000	24000000	30000000	100000000	18000000	500000	58000000																			Q02326; P05739	High	Q02326 [157-166]; P05739 [157-166]	High	1×Label:13C(6)15N(2) [K10]	FALSE	0	1151.62	2	2	52.58
7	[K].SQPTESQLILQSPTISSK.[N]	1800000	2200000	2100000	7100000						6000000	4500000	5100000	9100000			890000														0.42							P26755	High	P26755 [29-46]	High		FALSE	0	1944.03	1	1	94.31
10	[K].SQPTESQLILQSPTISSK.[N]	1800000	2200000	2100000	7100000	660000			1900000		6000000	4500000	5100000	9100000	1500000		890000	1500000											0.3	0.49		0.78	0.43			1.25		P26755	High	P26755 [29-46]	High	1×Label:13C(6)15N(2) [K18]	FALSE	0	1952.04	1	1	116.25
23	[K].ASRVLDEVVVDNFDQK.[L]	23000000	28000000	42000000	11000000	10000000	57000000		41000000	31000000																												P19882	High	P19882 [444-459]	High		FALSE	0	1833.93	1	1	69.01
11	[K].ASRVLDEVVVDNFDQK.[L]																																					P19882	High	P19882 [444-459]	High	1×Label:13C(6)15N(2) [K16]	FALSE	0	1841.95	1	1	65.75
1	[K].TVPISISQPPLQPQSK.[T]				1600000									1700000																								P25623	Medium	P25623 [471-486]	Medium		FALSE	0	1719.96	1	1	14.03
6	[K].TVPISISQPPLQPQSK.[T]		920000		1600000				2500000				1500000	1700000				2100000														0.95				1.22		P25623	High	P25623 [471-486]	High	1×Label:13C(6)15N(2) [K16]	FALSE	0	1727.98	1	1	46.06
6	[K].CGSVTVRLIPAPRGSGIVASPAVK.[K]	3600000	12000000			19000000	70000000		40000000	24000000																												P25443	High	P25443 [162-185]	High	1×Carbamidomethyl [C1]	FALSE	0	2392.35	1	1	25.12
2	[K].CGSVTVRLIPAPRGSGIVASPAVK.[K]																																					P25443	Medium	P25443 [162-185]	Medium	1×Label:13C(6)15N(2) [K24]; 1×Carbamidomethyl [C1]	FALSE	0	2400.36	1	1	22.34
3	[K].ACIDEIQPFETTGK.[Q]										940000			860000																								Q04228	High	Q04228 [417-430]	High	1×Label:13C(6)15N(2) [K14]; 1×Carbamidomethyl [C2]	FALSE	0	1616.77	1	1	44.76
10	[K].TLLALGQYQSQDPTSK.[L]	3200000	6900000	13000000	34000000	13000000	34000000	5700000	28000000	15000000	17000000	21000000	33000000	33000000	16000000	36000000		25000000	12000000																			P40509	High	P40509 [40-55]	High		FALSE	0	1749.9	1	1	76.67
9	[K].TLLALGQYQSQDPTSK.[L]	3200000	6900000	13000000	34000000	13000000	34000000	5700000	28000000	15000000	17000000	21000000	33000000	33000000	16000000	36000000		25000000	12000000										0.19	0.32	0.4	1.02	0.83	0.93		1.12	1.28	P40509	High	P40509 [40-55]	High	1×Label:13C(6)15N(2) [K16]	FALSE	0	1757.92	1	1	81.75
7	[K].DGLDDQFLK.[E]		9800000		12000000	8500000	16000000			14000000		18000000		12000000	9400000	17000000			15000000													1.01		0.91				P33330	High	P33330 [340-348]	High		FALSE	0	1050.51	1	1	36.43
6	[K].DGLDDQFLK.[E]	3700000	9800000			8500000			19000000	14000000	10000000	18000000			9400000			16000000	15000000										0.37	0.54			0.91			1.14	0.92	P33330	High	P33330 [340-348]	High	1×Label:13C(6)15N(2) [K9]	FALSE	0	1058.52	1	1	58.65
7	[K].LDETDGAGGENVELEALK.[A]			1300000	1900000	1400000	2100000		3400000	1800000		1100000	3000000	3900000	1400000	2000000		3800000	2000000													0.5	0.98					P33313	High	P33313 [54-71]	High		FALSE	0	1859.89	1	1	107.19
6	[K].LDETDGAGGENVELEALK.[A]			1300000			2100000		3400000	1800000	1100000	1100000	3000000			2000000		3800000	2000000												0.44			1.02		0.89	0.91	P33313	High	P33313 [54-71]	High	1×Label:13C(6)15N(2) [K18]	FALSE	0	1867.9	1	1	76.93
8	[K].FPEPGYLEGVK.[T]	180000000	290000000		360000000	290000000			620000000	310000000	410000000	650000000		370000000	310000000			550000000	280000000																			P16521	High	P16521 [650-660]	High		FALSE	0	1235.63	1	1	55.09
9	[K].FPEPGYLEGVK.[T]	180000000	290000000	290000000	360000000	290000000	710000000		620000000	310000000	410000000	650000000	640000000	370000000	310000000	750000000		550000000	280000000										0.45	0.45	0.46	0.97	0.94	0.94		1.12	1.11	P16521	High	P16521 [650-660]	High	1×Label:13C(6)15N(2) [K11]	FALSE	0	1243.64	1	1	44.23
3	[K].LLDAILK.[K]			3600000					7600000				4800000					6100000																				P12945	High	P12945 [42-48]	High		FALSE	0	785.513	1	1	36.33
8	[K].LLDAILK.[K]	840000	600000	3600000	2100000		7100000		7600000	690000	2300000		4800000	1900000				6100000	810000										0.37		0.75	1.1				1.24	0.85	P12945	High	P12945 [42-48]	High	1×Label:13C(6)15N(2) [K7]	FALSE	0	793.527	1	1	39.46
5	[K].VLAPGTRLGWITGSSK.[I]			280000		11000000	2600000		13000000																													P53090	High	P53090 [306-321]	High		FALSE	0	1642.93	1	1	25.55
6	[K].VLAPGTRLGWITGSSK.[I]																																					P53090	Medium	P53090 [306-321]	Medium	1×Label:13C(6)15N(2) [K16]	FALSE	0	1650.94	1	1	21.26
8	[K].VAADALEYDPDTIAEK.[E]	7900000	14000000		3800000	3800000			6900000	4300000	6100000	6800000		5500000	1700000			4200000	1800000														2.17					P23615	High	P23615 [1032-1047]	High		FALSE	0	1720.83	1	1	70.14
7	[K].VAADALEYDPDTIAEK.[E]	7900000	14000000		3800000				6900000	4300000	6100000	6800000		5500000				4200000	1800000										1.29	1.99		0.69				1.67	2.41	P23615	High	P23615 [1032-1047]	High	1×Label:13C(6)15N(2) [K16]	FALSE	0	1728.84	1	1	79.03
13	[K].AGEQRPVYFYCGDGVSDLSAAK.[E]	5300000	8800000	4100000	3100000	3800000	11000000	8100000	13000000	3800000																												P53981	High	P53981 [167-188]	High	1×Carbamidomethyl [C11]	FALSE	0	2390.11	1	1	81.7
8	[K].AGEQRPVYFYCGDGVSDLSAAK.[E]																																					P53981	High	P53981 [167-188]	High	1×Label:13C(6)15N(2) [K22]; 1×Carbamidomethyl [C11]	FALSE	0	2398.12	1	1	81.94
3	[K].NQALGGSLLHSHIQTYPDGSNQQQVTCYGYK.[D]			1400000									2100000			4700000															0.66							P31382	High	P31382 [353-383]	High	1×Carbamidomethyl [C27]	FALSE	0	3464.63	1	1	51.49
3	[K].NQALGGSLLHSHIQTYPDGSNQQQVTCYGYK.[D]									930000						4700000			4400000																		0.21	P31382	High	P31382 [353-383]	High	1×Label:13C(6)15N(2) [K31]; 1×Carbamidomethyl [C27]	FALSE	0	3472.64	1	1	36.39
2	[K].TPETAAEMINTIK.[S]								5500000									3300000																		1.67		P14741	High	P14741 [38-50]	High		FALSE	0	1418.72	1	1	54.69
3	[K].TPETAAEMINTIK.[S]	1700000						1100000			1400000		3400000				1200000												1.24						0.97			P14741	High	P14741 [38-50]	High	1×Label:13C(6)15N(2) [K13]	FALSE	0	1426.73	1	1	33.43
4	[K].KVEDGNILVFQVSMK.[A]	5800000		2400000		7200000					8900000	5800000			6600000														0.65				1.09					P04456	High	P04456 [75-89]	High	2×Label:13C(6)15N(2) [K1; K15]; 1×Oxidation [M14]	FALSE	1	1738.94	1	1	29.25
1	[K].EFISQDSLSLK.[V]																																					Q12680	Medium	Q12680 [499-509]	Medium		FALSE	0	1266.66	1	1	15.45
5	[K].EFISQDSLSLK.[V]								11000000									4300000																		2.64		Q12680	High	Q12680 [499-509]	High	1×Label:13C(6)15N(2) [K11]	FALSE	0	1274.67	1	1	38.09
2	[K].IFILGSSYQK.[E]		17000000					23000000				40000000					20000000																		1.11			P24280	High	P24280 [240-249]	High		FALSE	0	1155.64	1	1	36.64
3	[K].IFILGSSYQK.[E]	11000000	17000000			16000000					28000000	40000000			26000000														0.38	0.43			0.64					P24280	High	P24280 [240-249]	High	1×Label:13C(6)15N(2) [K10]	FALSE	0	1163.66	1	1	40.5
4	[K].CNPNRPIYWIQSSYDEK.[T]					4100000	2000000		1600000	13000000									470000																		27.89	P39676	High	P39676 [297-313]	High	1×Carbamidomethyl [C1]	FALSE	0	2170	1	1	36.21
7	[K].CNPNRPIYWIQSSYDEK.[T]																																					P39676	High	P39676 [297-313]	High	1×Label:13C(6)15N(2) [K17]; 1×Carbamidomethyl [C1]	FALSE	0	2178.02	1	1	30.72
1	[K].FLSPGAAGLIK.[R]				2200000									2700000																		0.82						P06782	Medium	P06782 [274-284]	Medium	1×Label:13C(6)15N(2) [K11]	FALSE	0	1081.65	1	1	17.36
6	[K].SNNDFALWK.[A]			3300000		1100000	7900000	3500000	7700000	4900000			8000000		2800000	8400000	2600000	8400000	5400000														0.38		1.35			P53852	High	P53852 [337-345]	High		FALSE	0	1094.53	1	1	42.44
6	[K].SNNDFALWK.[A]	2100000	1300000	3300000			7900000		7700000	4900000		8700000	8000000			8400000		8400000	5400000											0.15	0.42			0.95		0.91	0.91	P53852	High	P53852 [337-345]	High	1×Label:13C(6)15N(2) [K9]	FALSE	0	1102.54	1	1	46.18
2	[K].MLDLAIK.[K]						500000																															Q04638	Medium	Q04638 [387-393]	Medium		FALSE	0	803.47	1	1	15.04
1	[K].MLDLAIK.[K]																																					Q04638	Medium	Q04638 [387-393]	Medium	1×Label:13C(6)15N(2) [K7]	FALSE	0	811.484	1	1	13.11
4	[K].IFESILNSPSSK.[S]	8600000			7700000			15000000			17000000			19000000			11000000																					P06105	High	P06105 [623-634]	High		FALSE	0	1321.7	1	1	57.78
6	[K].IFESILNSPSSK.[S]	8600000			7700000			15000000			17000000			19000000			11000000												0.5			0.4			1.28			P06105	High	P06105 [623-634]	High	1×Label:13C(6)15N(2) [K12]	FALSE	0	1329.71	1	1	51.47
7	[K].LVEIPNLGCEEK.[D]	17000000			23000000	9200000		11000000	26000000	14000000	9800000			21000000	7100000		12000000	20000000	16000000										1.78									P37302	High	P37302 [179-190]	High	1×Carbamidomethyl [C9]	FALSE	0	1400.71	1	1	47.9
9	[K].LVEIPNLGCEEK.[D]		23000000	36000000	23000000	9200000	41000000	11000000	26000000	14000000		17000000	21000000	21000000	7100000	23000000	12000000	20000000	16000000											1.35	1.75	1.13	1.29	1.77	0.89	1.29	0.87	P37302	High	P37302 [179-190]	High	1×Label:13C(6)15N(2) [K12]; 1×Carbamidomethyl [C9]	FALSE	0	1408.72	1	1	54.92
9	[K].GSLEEIIAEGQK.[K]	47000000		99000000	170000000	60000000	170000000	62000000	130000000	90000000	95000000		200000000	170000000	46000000	140000000	77000000	150000000	130000000													0.96				0.9	0.7	P02400	High	P02400 [50-61]	High		FALSE	0	1273.66	1	1	55.81
6	[K].GSLEEIIAEGQK.[K]	47000000		99000000		60000000	170000000	62000000			95000000		200000000		46000000	140000000	77000000												0.49		0.51		1.3	1.21	0.81			P02400	High	P02400 [50-61]	High	1×Label:13C(6)15N(2) [K12]	FALSE	0	1281.68	1	1	55.28
1	[M].VQSAVLGFPRIGPNRELK.[K]								960000																													P05694	Medium	P05694 [2-19]	Medium		FALSE	0	1981.13	1	1	13.51
6	[M].VQSAVLGFPRIGPNRELK.[K]																																					P05694	Medium	P05694 [2-19]	Medium	1×Label:13C(6)15N(2) [K18]	FALSE	0	1989.15	1	1	18.07
24	[K].SFLTYIK.[G]	400000000	500000000	560000000	720000000		1800000000	790000000	820000000	630000000	930000000	1100000000	1300000000	750000000		1900000000	610000000	720000000											0.31									P35691	High	P35691 [82-88]	High		FALSE	0	871.492	1	1	28.33
29	[K].SFLTYIK.[G]	400000000	500000000	560000000	720000000		1800000000	790000000	820000000	630000000	930000000	1100000000	1300000000	750000000	570000000	1900000000	610000000	720000000											0.43	0.43	0.43	0.96		0.96	1.3	1.14		P35691	High	P35691 [82-88]	High	1×Label:13C(6)15N(2) [K7]	FALSE	0	879.507	1	1	32.13
11	[K].EQLASQLVDLK.[K]	150000000	350000000	440000000	430000000	140000000	580000000	340000000	610000000	250000000	250000000	740000000	900000000	470000000	160000000	650000000	380000000	600000000	250000000														0.88					P0CX84	High	P0CX84 [15-25]	High		FALSE	0	1243.69	1	1	52.14
10	[K].EQLASQLVDLK.[K]	150000000	350000000	440000000	430000000	170000000	580000000	340000000	610000000	250000000	250000000	740000000	900000000	470000000	240000000	650000000	380000000	600000000	250000000								14.89				0.49	0.92				1.2		P0CX84	High	P0CX84 [15-25]	High	1×Label:13C(6)15N(2) [K11]	FALSE	0	1251.7	1	1	50.01
5	[K].LDLPLLRTGMK.[F]		2000000	380000		680000		4300000																														Q99258	High	Q99258 [67-77]	High		FALSE	0	1256.74	1	1	23.01
12	[K].LDLPLLRTGMK.[F]																																					Q99258	High	Q99258 [67-77]	High	1×Label:13C(6)15N(2) [K11]	FALSE	0	1264.75	1	1	26.77
5	[K].LDLPLLRTGMK.[F]			3500000		3100000	21000000																															Q99258	Medium	Q99258 [67-77]	Medium	1×Oxidation [M10]	FALSE	0	1272.73	1	1	21.43
2	[K].LDLPLLRTGMK.[F]																																					Q99258	High	Q99258 [67-77]	High	1×Label:13C(6)15N(2) [K11]; 1×Oxidation [M10]	FALSE	0	1280.75	1	1	22.03
1	[K].FTGLVMEVANK.[W]				1600000									570000																		2.84						P47123	High	P47123 [134-144]	High		FALSE	0	1208.63	1	1	31.35
2	[K].FTGLVMEVANK.[W]							990000			1400000																											P47123	High	P47123 [134-144]	High	1×Label:13C(6)15N(2) [K11]	FALSE	0	1216.65	1	1	35.28
1	[K].AQNVVFNYTEMEGK.[V]																																					P47160	Medium	P47160 [22-35]	Medium	1×Label:13C(6)15N(2) [K14]	FALSE	0	1637.77	1	1	17.86
1	[K].AQNVVFNYTEMEGK.[V]																																					P47160	Medium	P47160 [22-35]	Medium	1×Oxidation [M11]	FALSE	0	1645.75	1	1	13.84
8	[K].LLYLCSEPNISK.[L]	6000000	13000000	15000000	5300000		16000000	4800000	12000000		7500000	12000000	12000000	4800000		16000000	4400000	14000000														1.09						P33892	High	P33892 [849-860]	High	1×Carbamidomethyl [C5]	FALSE	0	1436.75	1	1	53.44
9	[K].LLYLCSEPNISK.[L]	6000000	13000000	15000000	2100000		16000000	4800000	12000000	3700000	7500000	12000000	12000000	1300000		16000000	4400000	14000000	3100000										0.81	1.04	1.26	1.59		1.03	1.08	0.86	1.2	P33892	High	P33892 [849-860]	High	1×Label:13C(6)15N(2) [K12]; 1×Carbamidomethyl [C5]	FALSE	0	1444.76	1	1	52.62
2	[K].ESQPTIEEDLTRVYK.[A]								7600000																													P19097	High	P19097 [538-552]	High		FALSE	0	1807.91	1	1	36.59
11	[K].ESQPTIEEDLTRVYK.[A]																																					P19097	High	P19097 [538-552]	High	1×Label:13C(6)15N(2) [K15]	FALSE	0	1815.92	1	1	33.77
3	[K].VACQLIMRGLSGEYK.[F]					3100000	11000000																															Q99337; Q03612; Q92393; P0C2I5	Medium	Q99337 [308-322]; P47100 [308-322]; P0C2J0 [308-322]; Q03619 [308-322]; P0C2I3 [308-322]; P0C2I6 [308-322]; Q07793 [308-322]; Q04670 [308-322]; Q03612 [308-322]; Q92393 [308-322]; P0C2I5 [308-322]; P0C2I7 [308-322]	Medium	1×Carbamidomethyl [C3]	FALSE	0	1724.88	4	46	25.61
4	[K].VACQLIMRGLSGEYK.[F]																																					Q99337; Q03612; Q92393; P0C2I5	High	Q99337 [308-322]; P47100 [308-322]; P0C2J0 [308-322]; Q03619 [308-322]; P0C2I3 [308-322]; P0C2I6 [308-322]; Q07793 [308-322]; Q04670 [308-322]; Q03612 [308-322]; Q92393 [308-322]; P0C2I5 [308-322]; P0C2I7 [308-322]	High	1×Label:13C(6)15N(2) [K15]; 1×Carbamidomethyl [C3]	FALSE	0	1732.9	4	46	39.33
1	[K].VACQLIMRGLSGEYK.[F]						2500000																															Q99337; Q03612; Q92393; P0C2I5	Medium	Q99337 [308-322]; P47100 [308-322]; P0C2J0 [308-322]; Q03619 [308-322]; P0C2I3 [308-322]; P0C2I6 [308-322]; Q07793 [308-322]; Q04670 [308-322]; Q03612 [308-322]; Q92393 [308-322]; P0C2I5 [308-322]; P0C2I7 [308-322]	Medium	1×Oxidation [M7]; 1×Carbamidomethyl [C3]	FALSE	0	1740.88	4	46	13.38
1	[K].VACQLIMRGLSGEYK.[F]																																					Q99337; Q03612; Q92393; P0C2I5	Medium	Q99337 [308-322]; P47100 [308-322]; P0C2J0 [308-322]; Q03619 [308-322]; P0C2I3 [308-322]; P0C2I6 [308-322]; Q07793 [308-322]; Q04670 [308-322]; Q03612 [308-322]; Q92393 [308-322]; P0C2I5 [308-322]; P0C2I7 [308-322]	Medium	1×Label:13C(6)15N(2) [K15]; 1×Oxidation [M7]; 1×Carbamidomethyl [C3]	FALSE	0	1748.89	4	46	13.26
2	[K].SRWASEDEINELSTQVEK.[S]																																					P36037	High	P36037 [292-309]	High	1×Label:13C(6)15N(2) [K18]	FALSE	0	2129.02	1	1	48.46
7	[K].LLTPVPSDIDISRAQQPK.[L]		26000000	30000000		8800000	24000000	11000000	22000000																													P07245	High	P07245 [316-333]	High		FALSE	0	1978.1	1	1	38.29
8	[K].LLTPVPSDIDISRAQQPK.[L]																																					P07245	Medium	P07245 [316-333]	Medium	1×Label:13C(6)15N(2) [K18]	FALSE	0	1986.11	1	1	20.05
4	[K].DVSMFPGLSNDSDVK.[F]						19000000	14000000	6100000	6100000						13000000	14000000																	1.48				P21304	High	P21304 [97-111]	High		FALSE	0	1610.74	1	1	46.36
2	[K].DVSMFPGLSNDSDVK.[F]		820000					14000000				19000000					14000000													0.04					1.02			P21304	High	P21304 [97-111]	High	1×Label:13C(6)15N(2) [K15]	FALSE	0	1618.75	1	1	22.61
3	[K].DVSMFPGLSNDSDVK.[F]				4900000	1200000	5700000							6500000	1800000	11000000																		0.52				P21304	High	P21304 [97-111]	High	1×Oxidation [M4]	FALSE	0	1626.73	1	1	30.63
4	[K].DVSMFPGLSNDSDVK.[F]				4900000						2500000	1900000		6500000																		0.75						P21304	High	P21304 [97-111]	High	1×Label:13C(6)15N(2) [K15]; 1×Oxidation [M4]	FALSE	0	1634.75	1	1	37.16
6	[K].DCQWEFENDVEK.[F]			980000	2500000	500000	2400000		1200000				830000	1400000	1500000	2800000		630000													1.19		0.33	0.84				Q10740	High	Q10740 [273-284]	High	1×Carbamidomethyl [C2]	FALSE	0	1598.64	1	1	26.13
5	[K].DCQWEFENDVEK.[F]		940000		2500000				1200000			2500000		1400000				630000												0.37		1.77				1.85		Q10740	High	Q10740 [273-284]	High	1×Label:13C(6)15N(2) [K12]; 1×Carbamidomethyl [C2]	FALSE	0	1606.66	1	1	33.01
1	[K].LYTDSGLIYPPK.[L]	180000																																				P53261	High	P53261 [236-247]	High	1×Label:13C(6)15N(2) [K12]	FALSE	0	1374.74	1	1	33.46
2	[K].SNELILQLK.[D]						880000																															Q07457	Medium	Q07457 [511-519]	Medium	1×Label:13C(6)15N(2) [K9]	FALSE	0	1065.64	1	1	17.17
22	[K].AVGVSNFSINNIK.[DE]	5300000	11000000	17000000	18000000	7400000	26000000	10000000	23000000	9300000	9700000	17000000	22000000	17000000	7600000	25000000	9700000	20000000	8100000																			P14065; Q12458	High	P14065 [165-177]; Q12458 [165-177]	High		FALSE	0	1362.74	2	2	61.27
4	[K].AVGVSNFSINNIK.[DE]		11000000							9300000		17000000							8100000																			P14065; Q12458	High	P14065 [165-177]; Q12458 [165-177]	High	1×Label:13C(6)15N(2) [K13]	FALSE	0	1370.75	2	2	47.33
11	[K].ELDNSSTISTHDASTNGLINQFK.[E]	12000000	49000000	90000000		39000000	100000000	26000000	91000000	51000000		70000000	100000000		40000000	110000000	25000000	90000000	51000000																			P12709	High	P12709 [529-551]	High		FALSE	0	2492.19	1	1	70.83
16	[K].ELDNSSTISTHDASTNGLINQFK.[E]	12000000	49000000	90000000		39000000	100000000	26000000	91000000	51000000		70000000	100000000	290000	40000000	110000000	25000000	90000000	51000000											0.69	0.87		0.96	0.95	1.04	1.01	1	P12709	High	P12709 [529-551]	High	1×Label:13C(6)15N(2) [K23]	FALSE	0	2500.2	1	1	107.74
1	[K].IEGDNSLEAADFRWK.[A]	2300000																																				P38631	Medium	P38631 [276-290]	Medium		FALSE	0	1750.84	1	1	14.47
4	[K].IEGDNSLEAADFRWK.[A]																																					P38631	High	P38631 [276-290]	High	1×Label:13C(6)15N(2) [K15]	FALSE	0	1758.85	1	1	25.82
7	[K].WEIDLTK.[K]	12000000	17000000	16000000		9200000	38000000		29000000	17000000	16000000	25000000	30000000		13000000	41000000		23000000	17000000																	1.27		P38088	High	P38088 [448-454]	High		FALSE	0	904.477	1	1	28.72
6	[K].WEIDLTK.[K]	12000000			12000000	9200000	38000000	16000000		17000000	16000000			15000000	13000000	41000000	14000000		17000000													0.8	0.7	0.93	1.17		1.02	P38088	High	P38088 [448-454]	High	1×Label:13C(6)15N(2) [K7]	FALSE	0	912.492	1	1	25.48
16	[K].IFEGIPPPYDK.[K]	2200000	5500000	19000000	11000000	24000000		3800000	56000000																													P26785	High	P26785 [103-113]	High		FALSE	0	1275.66	1	1	51.08
14	[K].IFEGIPPPYDK.[K]		5500000		11000000			27000000			8200000			23000000			32000000																		0.84			P26785	High	P26785 [103-113]	High	1×Label:13C(6)15N(2) [K11]	FALSE	0	1283.68	1	1	51.11
2	[-].MELLPQGQRNNTQVTFEDQQK.[I]		630000		2400000																																	P53900	Medium	P53900 [1-21]	Medium	1×Acetyl [N-Term]; 1×Oxidation [M1]	FALSE	0	2562.23	1	1	15.32
3	[-].MELLPQGQRNNTQVTFEDQQK.[I]																																					P53900	High	P53900 [1-21]	High	1×Label:13C(6)15N(2) [K21]; 1×Acetyl [N-Term]; 1×Oxidation [M1]	FALSE	0	2570.24	1	1	26.71	P53900 1×Acetyl [N-Term]
1	[K].TCGTTTTLFCLEK.[L]				4100000									4500000																		0.91						P21182	High	P21182 [101-113]	High	2×Carbamidomethyl [C2; C10]	FALSE	0	1531.71	1	1	37.4
6	[K].TCGTTTTLFCLEK.[L]							740000	2200000		590000				860000		630000	3900000																	1.18			P21182	High	P21182 [101-113]	High	1×Label:13C(6)15N(2) [K13]; 2×Carbamidomethyl [C2; C10]	FALSE	0	1539.73	1	1	41.86
7	[K].ISGLESNTTLSEALK.[T]			21000000	22000000	14000000	46000000		22000000	12000000	7900000		37000000	20000000	12000000	47000000		22000000	9000000													1.12		0.98				P38968	High	P38968 [409-423]	High		FALSE	0	1562.83	1	1	95.78
7	[K].ISGLESNTTLSEALK.[T]		8300000	21000000		14000000		10000000	22000000	12000000	7900000	18000000	37000000		12000000		8300000	22000000	9000000											0.47	0.57		1.15		1.25	1	1.38	P38968	High	P38968 [409-423]	High	1×Label:13C(6)15N(2) [K15]	FALSE	0	1570.84	1	1	91.04
12	[K].EEVPGWQEYYDK.[L]	140000000	210000000	160000000	220000000	210000000	330000000	200000000	340000000	240000000	250000000	390000000	320000000	230000000	230000000	330000000	170000000	310000000	220000000													0.97	0.94					P32324	High	P32324 [830-841]	High		FALSE	0	1542.67	1	1	49.93
7	[K].EEVPGWQEYYDK.[L]	140000000	210000000	160000000			330000000	200000000	340000000	240000000	250000000	390000000	320000000			330000000	170000000	310000000	220000000										0.55	0.53	0.5			0.98	1.14	1.11	1.09	P32324	High	P32324 [830-841]	High	1×Label:13C(6)15N(2) [K12]	FALSE	0	1550.69	1	1	47.31
1	[K].MYGGAAIDILPEAQRK.[I]																																					P07245	High	P07245 [845-860]	High		FALSE	0	1732.91	1	1	28.44
1	[K].MYGGAAIDILPEAQRK.[I]																																					P07245	Medium	P07245 [845-860]	Medium	1×Label:13C(6)15N(2) [K16]	FALSE	0	1740.92	1	1	15.17
17	[K].VNQNLLEDHSFINYK.[Q]	76000000	110000000	150000000	25000000		140000000	41000000	120000000	2100000	50000000	78000000	90000000	26000000		120000000	28000000	81000000	1500000							2.23									1.39		1.35	P19414	High	P19414 [28-42]	High		FALSE	0	1833.91	1	1	94.69
10	[K].VNQNLLEDHSFINYK.[Q]	76000000		150000000	25000000		140000000		120000000	66000000	50000000		90000000	26000000		120000000		81000000	51000000	7.77		1.24			12.64				1.73		1.72	0.96		1.03			1.3	P19414	High	P19414 [28-42]	High	1×Label:13C(6)15N(2) [K15]	FALSE	0	1841.93	1	1	63.24
13	[K].RAPFDLFESK.[K]	28000000	410000	61000000	9700000	51000000	630000		91000000	530000																												P02829; P15108	High	P02829 [326-335]; P15108 [322-331]	High		FALSE	0	1209.63	2	2	37.64
13	[K].RAPFDLFESK.[K]																																					P02829; P15108	High	P02829 [326-335]; P15108 [322-331]	High	1×Label:13C(6)15N(2) [K10]	FALSE	0	1217.64	2	2	39.18
17	[K].SQIDEVVLVGGSTRIPK.[V]	22000000	26000000	3800000	16000000	50000000	150000000	73000000		8800000																												P40150; P11484	High	P40150 [332-348]; P11484 [332-348]	High		FALSE	0	1798.01	2	2	67.34
22	[K].SQIDEVVLVGGSTRIPK.[V]																																					P40150; P11484	High	P40150 [332-348]; P11484 [332-348]	High	1×Label:13C(6)15N(2) [K17]	FALSE	0	1806.02	2	2	71.95
3	[K].LFNGPNVREENIILK.[L]						24000000	2200000																														Q00955	Medium	Q00955 [939-953]	Medium		FALSE	0	1755.98	1	1	16.53
2	[K].LFNGPNVREENIILK.[L]																																					Q00955	Medium	Q00955 [939-953]	Medium	1×Label:13C(6)15N(2) [K15]	FALSE	0	1763.99	1	1	18.84
24	[K].AVITVPAYFNDAQRQATK.[D]	100000000	140000000	150000000	140000000	170000000	390000000	190000000	320000000	170000000																												P40150; P11484	High	P40150 [144-161]; P11484 [144-161]	High		FALSE	0	1993.05	2	2	52.06
22	[K].AVITVPAYFNDAQRQATK.[D]																																					P40150; P11484	High	P40150 [144-161]; P11484 [144-161]	High	1×Label:13C(6)15N(2) [K18]	FALSE	0	2001.06	2	2	49.72
26	[K].FVQGLLQNAAANAEAK.[G]	91000000	130000000	230000000	200000000	130000000	400000000	130000000	360000000	150000000	180000000	130000000	440000000	210000000	140000000	430000000	130000000	360000000	170000000															0.92				P05740	High	P05740 [90-105]	High		FALSE	0	1644.87	1	2	103.82
30	[K].FVQGLLQNAAANAEAK.[G]	91000000	130000000	230000000	200000000	130000000	400000000	130000000	360000000	150000000	180000000	130000000	440000000	210000000	140000000	430000000	130000000	360000000	170000000	7.34	137.71	13.37	0.29	2.43		2.03	1.44	9.18	0.53	0.5	0.49	0.92	0.91	0.93	0.95	1	0.87	P05740	High	P05740 [90-105]	High	1×Label:13C(6)15N(2) [K16]	FALSE	0	1652.88	1	2	113.18
10	[K].FDDCETLFSEAK.[R]	6800000	8400000	11000000	7700000	6400000	11000000	6400000	16000000	11000000	9100000	14000000	13000000	8100000	6500000	9600000	4800000	12000000	10000000																1.32		1.1	P07213	High	P07213 [447-458]	High	1×Carbamidomethyl [C4]	FALSE	0	1461.62	1	1	59.48
7	[K].FDDCETLFSEAK.[R]	6800000	8400000	11000000	7700000	6400000	11000000		16000000		9100000	14000000	13000000	8100000	6500000	9600000		12000000											0.75	0.6	0.9	0.96	0.98	1.1		1.32		P07213	High	P07213 [447-458]	High	1×Label:13C(6)15N(2) [K12]; 1×Carbamidomethyl [C4]	FALSE	0	1469.63	1	1	63.19
3	[K].ESGSTPISISNAPTFNPK.[Y]				2200000		2200000							1700000		1400000																						P39705	High	P39705 [176-193]	High		FALSE	0	1846.92	1	1	33.73
7	[K].ESGSTPISISNAPTFNPK.[Y]			460000	2200000		2200000	1100000	3400000	2200000	680000			1700000		1400000	900000	2400000	2200000													1.3		1.57		1.4	0.99	P39705	High	P39705 [176-193]	High	1×Label:13C(6)15N(2) [K18]	FALSE	0	1854.93	1	1	55.38
5	[K].IGIISRSGTLTYEAVQQTTK.[T]			1800000		2300000	5400000		3900000																													P53598	High	P53598 [178-197]	High		FALSE	0	2166.18	1	1	60.67
6	[K].IGIISRSGTLTYEAVQQTTK.[T]																																					P53598	High	P53598 [178-197]	High	1×Label:13C(6)15N(2) [K20]	FALSE	0	2174.19	1	1	54.9
1	[M].GSINNNFNTNNNSNTDLDRDWK.[T]																																					P39517	High	P39517 [2-23]	High	1×Label:13C(6)15N(2) [K22]; 1×Acetyl [N-Term]	FALSE	0	2603.16	1	1	18.1	P39517 1×Acetyl [N-Term]
5	[K].NWQNVGSLVVK.[S]	150000000				170000000	580000000		550000000	250000000	250000000				240000000	650000000		560000000	250000000																			P0CX43	High	P0CX43 [197-207]	High		FALSE	0	1243.68	1	1	32.42
10	[K].NWQNVGSLVVK.[S]	150000000	350000000		300000000	170000000	580000000	340000000	550000000	250000000	250000000	740000000		330000000	240000000	650000000	380000000	560000000	250000000																	0.98	1.06	P0CX43	High	P0CX43 [197-207]	High	1×Label:13C(6)15N(2) [K11]	FALSE	0	1251.69	1	1	46.81
20	[K].GPEIRTGTTTNDVDYPIPPNHEMIFTTDDK.[Y]	4500000	15000000	640000		13000000	19000000	1500000	3100000																													P00549	High	P00549 [87-116]	High		FALSE	0	3374.58	1	1	74.92
24	[K].GPEIRTGTTTNDVDYPIPPNHEMIFTTDDK.[Y]																																					P00549	High	P00549 [87-116]	High	1×Label:13C(6)15N(2) [K30]	FALSE	0	3382.6	1	1	82.1
23	[K].GPEIRTGTTTNDVDYPIPPNHEMIFTTDDK.[Y]	18000000	220000		5700000		24000000		7200000																													P00549	High	P00549 [87-116]	High	1×Oxidation [M23]	FALSE	0	3390.58	1	1	66.17
27	[K].GPEIRTGTTTNDVDYPIPPNHEMIFTTDDK.[Y]																																					P00549	High	P00549 [87-116]	High	1×Label:13C(6)15N(2) [K30]; 1×Oxidation [M23]	FALSE	0	3398.59	1	1	65.07
7	[K].AVEFAQQVQQSLPK.[D]	31000000	74000000	99000000	59000000		94000000	40000000	100000000		38000000	84000000	110000000	72000000		110000000	42000000	95000000																				P37291	High	P37291 [419-432]	High		FALSE	0	1572.84	1	1	83.85
10	[K].AVEFAQQVQQSLPK.[D]	31000000	74000000	99000000	59000000	30000000	94000000	40000000	100000000		38000000	84000000	110000000	72000000	29000000	110000000	42000000	95000000											0.81	0.88	0.87	0.82	1.03	0.82	0.95	1.05		P37291	High	P37291 [419-432]	High	1×Label:13C(6)15N(2) [K14]	FALSE	0	1580.85	1	1	83.75
2	[K].EDISNSTEILLK.[N]	1300000	2600000									2000000																		1.35								P33307	High	P33307 [540-551]	High		FALSE	0	1361.72	1	1	28.82
5	[K].FPLDLIHEEGQK.[N]	1100000		1200000		3000000	4900000		4900000		1100000		1500000		2500000	9500000		4400000											1.05		0.78		1.2					Q02776	High	Q02776 [393-404]	High		FALSE	0	1425.74	1	1	24.01
1	[K].FPLDLIHEEGQK.[N]											1800000																										Q02776	Medium	Q02776 [393-404]	Medium	1×Label:13C(6)15N(2) [K12]	FALSE	0	1433.75	1	1	21.43
1	[K].LNYYPPFVLHESHEDPEK.[I]	730000																																				P40043	High	P40043 [51-68]	High		FALSE	0	2214.05	1	1	22.19
6	[K].EFIILGGGQEAK.[D]			8100000	7400000	8000000			17000000	17000000			17000000	8900000	14000000			19000000	19000000																			P40217	High	P40217 [250-261]	High		FALSE	0	1261.68	1	1	38.05
10	[K].EFIILGGGQEAK.[D]		13000000	8100000	7400000	8000000	42000000	17000000	17000000	17000000	9000000	23000000	17000000	8900000	14000000	46000000	18000000	19000000	19000000											0.57	0.47	0.83	0.58	0.92		0.86	0.86	P40217	High	P40217 [250-261]	High	1×Label:13C(6)15N(2) [K12]	FALSE	0	1269.69	1	1	43.99
6	[K].DDVIAQNLIESK.[Y]	8000000	13000000	9200000	14000000	5900000			26000000		11000000	19000000	20000000	13000000	9600000			24000000													0.45		0.62					P32074	High	P32074 [563-574]	High		FALSE	0	1344.7	1	1	56.19
5	[K].DDVIAQNLIESK.[Y]	8000000	13000000		14000000			8300000		10000000	11000000	19000000		13000000			7100000		15000000										0.76	0.67		1.07			1.18		0.71	P32074	High	P32074 [563-574]	High	1×Label:13C(6)15N(2) [K12]	FALSE	0	1352.71	1	1	46.52
9	[K].YWNEATVWNDNEDK.[K]	640000	880000		840000	3300000	4300000	2100000		1600000	2100000	780000	1300000	2200000	3000000	4000000	1200000		1500000																			P43577	High	P43577 [44-57]	High		FALSE	0	1783.76	1	1	45.06
9	[K].YWNEATVWNDNEDK.[K]	640000	880000		840000	3300000	4300000	2100000		1600000	2100000	780000	1300000	2200000	3000000	4000000	1200000		1500000										0.3	1.13		0.39	1.11	1.07	1.68		1.1	P43577	High	P43577 [44-57]	High	1×Label:13C(6)15N(2) [K14]	FALSE	0	1791.77	1	1	58.63
4	[K].RVPDANAYWLPNENVIRK.[F]						6700000	1300000	2800000	3000000																												P12695	Medium	P12695 [321-338]	Medium		FALSE	0	2155.14	1	1	18.57
4	[K].AIVLSGGSSMYPGLPSRLEK.[E]	1100000	2200000						3300000																													P32381	High	P32381 [299-318]	High		FALSE	0	2062.1	1	1	42.43
7	[K].AIVLSGGSSMYPGLPSRLEK.[E]																																					P32381	High	P32381 [299-318]	High	1×Label:13C(6)15N(2) [K20]	FALSE	0	2070.11	1	1	46.08
1	[K].AIVLSGGSSMYPGLPSRLEK.[E]			5700000									1200000																		4.73							P32381	Medium	P32381 [299-318]	Medium	1×Oxidation [M10]	FALSE	0	2078.1	1	1	18.59
3	[K].AIVLSGGSSMYPGLPSRLEK.[E]																																					P32381	High	P32381 [299-318]	High	1×Label:13C(6)15N(2) [K20]; 1×Oxidation [M10]	FALSE	0	2086.11	1	1	28.79
17	[K].FDNLYGCRESLVDGIK.[R]	49000000	81000000	93000000	680000	36000000	220000000	72000000	140000000	92000000																												P39954	High	P39954 [192-207]	High	1×Carbamidomethyl [C7]	FALSE	0	1885.91	1	1	66.72
13	[K].FDNLYGCRESLVDGIK.[R]																																					P39954	High	P39954 [192-207]	High	1×Label:13C(6)15N(2) [K16]; 1×Carbamidomethyl [C7]	FALSE	0	1893.93	1	1	60.02
6	[K].REFEEGGGLPEQPLNPDFSK.[L]	4900000		6600000	5800000		13000000			8300000																												P32481	High	P32481 [67-86]	High		FALSE	0	2246.07	1	1	38.87
7	[K].REFEEGGGLPEQPLNPDFSK.[L]																																					P32481	High	P32481 [67-86]	High	1×Label:13C(6)15N(2) [K20]	FALSE	0	2254.09	1	1	35.89
3	[K].GNFEITMPVK.[L]	1700000	2500000								3300000	3300000																										P38845	High	P38845 [41-50]	High		FALSE	0	1135.58	1	1	41.55
7	[K].GNFEITMPVK.[L]	1700000	2500000	1700000	3200000				4500000		3300000	3300000	1300000	3000000				4800000	2400000										0.5	0.76	1.35	1.05				0.95		P38845	High	P38845 [41-50]	High	1×Label:13C(6)15N(2) [K10]	FALSE	0	1143.6	1	1	43.88
1	[K].MVNDLFLK.[G]								590000									1700000																		0.34		P53043	High	P53043 [198-205]	High		FALSE	0	979.528	1	1	23.83
2	[K].MVNDLFLK.[G]								970000				790000					1300000																		0.75		P53043	High	P53043 [198-205]	High	1×Label:13C(6)15N(2) [K8]	FALSE	0	987.542	1	1	27.3
2	[K].SADAVSSDLTLIK.[S]										12000000			23000000																								P53189	High	P53189 [297-309]	High		FALSE	0	1319.71	1	1	47.9
8	[K].YLSVEEVIK.[L]		7900000	14000000	6200000	3300000		7800000		6300000		11000000	14000000	7300000	4900000		6500000		7300000												0.99		0.68				0.87	P23724	High	P23724 [193-201]	High		FALSE	0	1079.6	1	1	24.57
2	[K].YLSVEEVIK.[L]	6600000						7800000			7200000						6500000												0.91						1.19			P23724	High	P23724 [193-201]	High	1×Label:13C(6)15N(2) [K9]	FALSE	0	1087.61	1	1	30.15
12	[K].DDAENVEINIPEDDAETK.[A]	12000000	15000000	16000000	16000000			8900000	19000000	13000000	14000000	22000000	18000000	19000000	3100000		10000000	16000000	15000000																			Q12118	High	Q12118 [82-99]	High		FALSE	0	2016.89	1	1	65.45
10	[K].DDAENVEINIPEDDAETK.[A]	12000000	15000000	16000000	16000000				19000000	13000000	14000000	22000000	18000000	19000000	3100000			16000000	15000000										0.89	0.7	0.91	0.82				1.18	0.88	Q12118	High	Q12118 [82-99]	High	1×Label:13C(6)15N(2) [K18]	FALSE	0	2024.9	1	1	61.16
3	[K].EVPLDFDPDRN.[-]		890000	2000000		830000																																P32629	High	P32629 [490-500]	High		FALSE	0	1316.61	1	1	26.56
4	[K].ANLPWLGK.[A]	13000000	20000000					13000000		12000000	4300000	8800000					2700000												3.1									P32565	High	P32565 [351-358]	High		FALSE	0	898.515	1	1	21.98
5	[K].ANLPWLGK.[A]		20000000				17000000	13000000	23000000			8800000	1100000			7100000	2700000	8100000												2.33				2.44	4.92	2.81		P32565	High	P32565 [351-358]	High	1×Label:13C(6)15N(2) [K8]	FALSE	0	906.529	1	1	25.9
9	[K].NSNLGDIIPNDQGEIK.[RS]	1300000	770000	3500000	3700000	2400000			7700000		6200000		9900000	6900000	1800000	5700000		11000000											0.21		0.35	0.54	1.33			0.72		P0C2J3	High	Q07791 [190-205]; P0C2J3 [190-205]	High	1×Label:13C(6)15N(2) [K16]	FALSE	0	1734.87	1	22	60.87
1	[K].STGLNYIDFK.[L]										3000000																											P33734	High	P33734 [99-108]	High	1×Label:13C(6)15N(2) [K10]	FALSE	0	1165.6	1	1	41.58
11	[K].QTGLGLTQGWSNTNNLQTK.[L]	8200000	12000000	15000000	8900000		15000000	8400000	18000000	14000000	7500000	11000000	13000000	7200000		14000000	5300000	14000000	11000000													1.23			1.57			P04840	High	P04840 [66-84]	High		FALSE	0	2061.04	1	1	113.41
12	[K].QTGLGLTQGWSNTNNLQTK.[L]	8200000	12000000	15000000		1300000	15000000		18000000	14000000	7500000	11000000	13000000		2700000	14000000		14000000	11000000		4.58	0.34							1.09	1.04	1.16		0.48	1.06		1.26	1.25	P04840	High	P04840 [66-84]	High	1×Label:13C(6)15N(2) [K19]	FALSE	0	2069.05	1	1	102.37
1	[K].VDSMGPIRCPDASVAGLMVK.[E]									2500000																												P28777	Medium	P28777 [184-203]	Medium	1×Carbamidomethyl [C9]	FALSE	0	2103.04	1	1	13.84
2	[K].VDSMGPIRCPDASVAGLMVK.[E]																																					P28777	Medium	P28777 [184-203]	Medium	1×Label:13C(6)15N(2) [K20]; 1×Carbamidomethyl [C9]	FALSE	0	2111.05	1	1	21.31
7	[K].FNELLFK.[N]		1600000	1900000	3000000	2500000	3600000		2500000			5100000	7600000	4100000		11000000																						Q12680	High	Q12680 [1706-1712]	High		FALSE	0	910.503	1	1	27
6	[K].FNELLFK.[N]	1300000	1600000	1900000	3000000		3600000				4700000	5100000	7600000	4100000		11000000													0.28	0.31	0.24	0.73		0.32				Q12680	High	Q12680 [1706-1712]	High	1×Label:13C(6)15N(2) [K7]	FALSE	0	918.517	1	1	35.97
1	[K].YGWEVYDPRIGGK.[E]																																					P53008	Medium	P53008 [99-111]	Medium	1×Label:13C(6)15N(2) [K13]	FALSE	0	1547.77	1	1	15.89
13	[K].LIGPTSVVGRSVVIHAGQDDLGK.[G]		6500000		2400000	27000000	530000000	36000000	130000000	9100000																												P00445	High	P00445 [107-129]	High		FALSE	0	2318.28	1	1	39.31
16	[K].LIGPTSVVGRSVVIHAGQDDLGK.[G]																																					P00445	High	P00445 [107-129]	High	1×Label:13C(6)15N(2) [K23]	FALSE	0	2326.3	1	1	57.49
3	[K].LLSRNIETPYEPPIQQGQGDTSQFDK.[Y]		500000			92000																																P06244	High	P06244 [349-374]	High		FALSE	0	2961.46	1	1	51.4
1	[K].LLSRNIETPYEPPIQQGQGDTSQFDK.[Y]																																					P06244	High	P06244 [349-374]	High	1×Label:13C(6)15N(2) [K26]	FALSE	0	2969.47	1	1	26.88
7	[K].AEETISWLDSNTTASK.[E]	17000000		32000000	8200000		7500000	5600000	15000000	1900000	9200000		16000000	5000000			5700000	10000000	7400000										1.87									P10591	High	P10591 [569-584]	High		FALSE	0	1752.83	1	1	65.59
7	[K].AEETISWLDSNTTASK.[E]		36000000	32000000	8200000	660000		5600000	15000000	1900000		10000000	16000000	5000000	1800000		5700000	10000000	7400000											3.62	2.06	1.64	0.36		1	1.44	0.26	P10591	High	P10591 [569-584]	High	1×Label:13C(6)15N(2) [K16]	FALSE	0	1760.84	1	1	85.17
2	[K].GHFQYCFLNENTGIETK.[D]			1900000				5100000					1500000				2600000														1.28				1.98			P32803	Medium	P32803 [94-110]	Medium	1×Carbamidomethyl [C6]	FALSE	0	2057.94	1	1	14.91
1	[K].GHFQYCFLNENTGIETK.[D]	6700000									2000000																		3.39									P32803	Medium	P32803 [94-110]	Medium	1×Label:13C(6)15N(2) [K17]; 1×Carbamidomethyl [C6]	FALSE	0	2065.95	1	1	17.78
10	[K].FWVNPDCGLK.[T]	29000000	48000000	40000000	41000000	60000000	100000000	61000000	98000000	73000000	67000000	98000000	85000000	44000000	56000000	100000000	51000000	81000000	64000000																			P05694	High	P05694 [731-740]	High	1×Carbamidomethyl [C7]	FALSE	0	1235.59	1	1	35.73
11	[K].FWVNPDCGLK.[T]	29000000	48000000	40000000	41000000	60000000	100000000	61000000	98000000	73000000	67000000	98000000	85000000	44000000	56000000	100000000	51000000	81000000	64000000										0.44	0.49	0.48	0.94	1.07	0.99	1.19	1.22		P05694	High	P05694 [731-740]	High	1×Label:13C(6)15N(2) [K10]; 1×Carbamidomethyl [C7]	FALSE	0	1243.6	1	1	38.78
1	[K].IQTLIAAGIIRTGR.[-]							1600000																														P15705	High	P15705 [576-589]	High		FALSE	0	1482.91	1	1	23.65
9	[K].WYPSEDVAALK.[K]	84000000	120000000	120000000	110000000	110000000	200000000	140000000	230000000	160000000	100000000	230000000	220000000	120000000	120000000	210000000	140000000	230000000	180000000															0.98				Q02326	High	Q02326 [9-19]	High		FALSE	0	1278.64	1	1	33.4
8	[K].WYPSEDVAALK.[K]	84000000	120000000	120000000	110000000	110000000		140000000	230000000	160000000	100000000	230000000	220000000	120000000	120000000		140000000	230000000	180000000										0.8	0.54	0.55	0.92	0.94		0.95	1.01	0.89	Q02326	High	Q02326 [9-19]	High	1×Label:13C(6)15N(2) [K11]	FALSE	0	1286.65	1	1	41.13
1	[K].ILTVDSNVNDWK.[R]				9200000									12000000																								Q08972	High	Q08972 [514-525]	High		FALSE	0	1403.72	1	1	30.86
3	[K].ILTVDSNVNDWK.[R]	8600000			9200000		25000000				15000000			12000000		27000000													0.59			0.74		0.94				Q08972	High	Q08972 [514-525]	High	1×Label:13C(6)15N(2) [K12]	FALSE	0	1411.73	1	1	58.78
15	[K].GAPLFVLK.[T]	270000000	360000000	510000000	210000000	170000000	610000000	100000000	510000000	200000000	270000000	360000000	490000000	210000000	180000000	630000000	170000000	440000000	180000000																			P19657; P05030	High	P19657 [504-511]; P05030 [475-482]	High		FALSE	0	844.529	2	2	43.93
12	[K].GAPLFVLK.[T]	270000000	360000000	510000000	210000000	170000000	610000000	100000000	510000000	200000000	270000000	360000000	490000000	210000000	180000000	630000000	170000000	440000000	180000000																			P19657; P05030	High	P19657 [504-511]; P05030 [475-482]	High	1×Label:13C(6)15N(2) [K8]	FALSE	0	852.543	2	2	25.56
5	[K].DTAEAVISDEMFASPK.[A]			13000000		8900000			19000000	14000000			19000000		14000000		6700000	15000000	11000000												0.7		0.66				1.23	P49089	High	P49089 [496-511]	High		FALSE	0	1710.79	1	1	48.59
6	[K].DTAEAVISDEMFASPK.[A]	10000000	16000000		18000000		20000000		19000000		20000000	21000000		25000000		19000000	6700000	15000000											0.52	0.73		0.73		1.04		1.26		P49089	High	P49089 [496-511]	High	1×Label:13C(6)15N(2) [K16]	FALSE	0	1718.8	1	1	84.41
1	[K].DTAEAVISDEMFASPK.[A]																																					P49089	High	P49089 [496-511]	High	1×Oxidation [M11]	FALSE	0	1726.78	1	1	48.99
6	[K].DTAEAVISDEMFASPK.[A]	650000	2600000	1700000	6000000	1100000	1100000				3000000	7600000		750000		8600000													0.22	0.34		7.95		0.13				P49089	High	P49089 [496-511]	High	1×Label:13C(6)15N(2) [K16]; 1×Oxidation [M11]	FALSE	0	1734.8	1	1	50.18
2	[K].VSSVLSALEGK.[S]					50000000		64000000							43000000		77000000																1.17					P05319	High	P05319 [38-48]	High		FALSE	0	1089.62	1	1	50.67
4	[K].VSSVLSALEGK.[S]	47000000			150000000			64000000			99000000			160000000			77000000												0.47			0.92			0.83			P05319	High	P05319 [38-48]	High	1×Label:13C(6)15N(2) [K11]	FALSE	0	1097.63	1	1	58.75
9	[K].NLTEEVWAVK.[D]	97000000	160000000	170000000	180000000	160000000	560000000		360000000	190000000	220000000	370000000	400000000	200000000	170000000	580000000		340000000	180000000											0.43	0.44		0.95	0.96		1.08	1.07	P16521	High	P16521 [958-967]	High		FALSE	0	1188.63	1	1	45.63
1	[K].NLTEEVWAVK.[D]	97000000									220000000																		0.45									P16521	High	P16521 [958-967]	High	1×Label:13C(6)15N(2) [K10]	FALSE	0	1196.64	1	1	30.13
8	[K].IDGYSGPELGELMEK.[Y]	14000000	27000000		20000000	16000000	34000000	22000000	53000000	25000000	22000000	42000000		23000000	17000000	35000000	18000000	54000000	22000000														0.91	0.97		0.99	1.13	P38088	High	P38088 [198-212]	High		FALSE	0	1637.77	1	1	67.16
4	[K].IDGYSGPELGELMEK.[Y]	14000000	27000000		20000000			22000000			22000000	42000000		23000000			18000000												0.64	0.63		0.9			1.19			P38088	High	P38088 [198-212]	High	1×Label:13C(6)15N(2) [K15]	FALSE	0	1645.79	1	1	66.75
5	[K].IDGYSGPELGELMEK.[Y]		5300000	12000000	3400000		8600000					15000000	17000000			3500000															0.69			2.44				P38088	High	P38088 [198-212]	High	1×Oxidation [M13]	FALSE	0	1653.77	1	1	26.72
5	[K].IDGYSGPELGELMEK.[Y]		5300000			5000000			4200000		5700000	15000000	12000000		6700000			4100000												0.35			0.74			1.04		P38088	High	P38088 [198-212]	High	1×Label:13C(6)15N(2) [K15]; 1×Oxidation [M13]	FALSE	0	1661.78	1	1	80.16
4	[K].KYETDCPLNTAVITPLK.[E]				5300000	23000000	57000000								28000000	57000000																	0.81					P40217	Medium	P40217 [233-249]	Medium	1×Carbamidomethyl [C6]	FALSE	1	1963.02	1	1	19.04
13	[K].KYETDCPLNTAVITPLK.[E]		20000000	12000000	5300000		57000000	24000000	50000000	35000000	11000000	45000000	55000000			57000000	28000000	52000000	45000000											0.45	0.22			1	0.85	0.96	0.78	P40217	High	P40217 [233-249]	High	2×Label:13C(6)15N(2) [K1; K17]; 1×Carbamidomethyl [C6]	FALSE	1	1979.05	1	1	60.5
4	[K].ILAIDIAEDK.[E]	2800000	4500000		2300000			7100000			4300000	11000000		2400000			4100000												0.65	0.42		0.95			1.71			P38286	High	P38286 [116-125]	High	1×Label:13C(6)15N(2) [K10]	FALSE	0	1108.63	1	1	48.74
7	[K].FLPVLK.[L]	34000000	44000000	60000000	26000000		76000000	14000000		25000000	33000000	46000000	57000000	27000000		68000000	20000000		16000000																			Q12220	Medium	Q12220 [516-521]	Medium		FALSE	0	716.471	1	1	18.31
4	[K].FLPVLK.[L]								1300000				2300000					39000000																		0.72		Q12220	Medium	Q12220 [516-521]	Medium	1×Label:13C(6)15N(2) [K6]	FALSE	0	724.485	1	1	19.92
5	[K].RNDIILPEGFPK.[S]				1600000		15000000	3400000	7100000	4600000																												P53909	High	P53909 [34-45]	High		FALSE	0	1398.77	1	1	32.92
14	[K].RNDIILPEGFPK.[S]																																					P53909	High	P53909 [34-45]	High	1×Label:13C(6)15N(2) [K12]	FALSE	0	1406.79	1	1	30.06
1	[K].FYPIELAK.[M]			4700000																																		P48015	Medium	P48015 [382-389]	Medium		FALSE	0	980.545	1	1	20.81
7	[K].IDVAVDSTGVFK.[E]	18000000	34000000	25000000	7500000	7300000	15000000				4000000	7700000	6600000	1600000	3500000	11000000																4.69	2.07					P00360	High	P00360 [90-101]	High		FALSE	0	1250.66	1	1	31.84
8	[K].IDVAVDSTGVFK.[E]	18000000	34000000	25000000			15000000	7300000	16000000	9700000	4000000	7700000	6600000			11000000	1900000	8100000											4.52	4.38	3.74			1.36	3.87	1.97		P00360	High	P00360 [90-101]	High	1×Label:13C(6)15N(2) [K12]	FALSE	0	1258.68	1	1	48.06
6	[K].FVVNDELLK.[S]	12000000		14000000	8000000		24000000		21000000	12000000	10000000			8800000		18000000		17000000	8800000													0.91		1.37		1.21	1.4	P33892	Medium	P33892 [1098-1106]	Medium		FALSE	0	1076.6	1	1	20.3
1	[K].FVVNDELLK.[S]							2800000									4500000																		0.61			P33892	High	P33892 [1098-1106]	High	1×Label:13C(6)15N(2) [K9]	FALSE	0	1084.61	1	1	22.64
4	[K].LDNYGLRLFK.[H]	520000	180000			1100000																																P53235	High	P53235 [141-150]	High		FALSE	0	1238.69	1	1	23.22
1	[K].LDNYGLRLFK.[H]																																					P53235	Medium	P53235 [141-150]	Medium	1×Label:13C(6)15N(2) [K10]	FALSE	0	1246.7	1	1	14.82
6	[K].NELDSLYGGDLK.[F]	4600000				4200000		4100000	18000000	11000000	6100000				5000000		5000000	16000000	13000000										0.75				0.84					P53860	High	P53860 [281-292]	High		FALSE	0	1323.64	1	1	63.79
6	[K].NELDSLYGGDLK.[F]		12000000	17000000			9600000	4100000	18000000	11000000		12000000	16000000			13000000	5000000	16000000	13000000											0.99	1.01			0.74	0.82	1.14	0.85	P53860	High	P53860 [281-292]	High	1×Label:13C(6)15N(2) [K12]	FALSE	0	1331.66	1	1	42.84
3	[K].QNPGNEIDDILK.[V]				9300000		11000000		11000000					9600000		11000000		9400000																				Q04371	High	Q04371 [167-178]	High		FALSE	0	1355.68	1	1	35.84
7	[K].QNPGNEIDDILK.[V]			8500000	9300000	5900000	11000000		11000000	6100000			7400000	9600000	5900000	11000000		9400000	4800000												1.15	0.97	1	1.07		1.19	1.28	Q04371	High	Q04371 [167-178]	High	1×Label:13C(6)15N(2) [K12]	FALSE	0	1363.69	1	1	50.43
9	[K].GRNYNALFICGTDEYGTATETK.[A]	1000000		1900000		1100000		2200000		2100000																												P00958	High	P00958 [232-253]	High	1×Carbamidomethyl [C10]	FALSE	0	2481.14	1	1	57.72
6	[K].GRNYNALFICGTDEYGTATETK.[A]																																					P00958	High	P00958 [232-253]	High	1×Label:13C(6)15N(2) [K22]; 1×Carbamidomethyl [C10]	FALSE	0	2489.15	1	1	55.52
6	[K].LCNESSEVAALSGEISK.[W]			14000000		6500000	19000000	7300000	6000000	18000000			21000000		5000000	23000000	8100000	14000000	17000000																			P37292	High	P37292 [463-479]	High	1×Carbamidomethyl [C2]	FALSE	0	1793.86	1	1	114.08
11	[K].LCNESSEVAALSGEISK.[W]			14000000	9600000	6500000	19000000	7300000	6000000	18000000	3100000	2400000	21000000	6900000	5000000	23000000	8100000	14000000	17000000												0.66	1.41	1.3	0.8	0.89	0.44	1.07	P37292	High	P37292 [463-479]	High	1×Label:13C(6)15N(2) [K17]; 1×Carbamidomethyl [C2]	FALSE	0	1801.87	1	1	122.94
7	[K].QTLEADNQTYYEEFTK.[D]				610000	380000	540000		1100000			680000	1000000	910000	670000	1400000		1300000														0.67	0.56	0.37		0.8		Q12176	High	Q12176 [251-266]	High	1×Label:13C(6)15N(2) [K16]	FALSE	0	1987.9	1	1	59.21
6	[K].FDQELYNELCK.[K]	6700000		13000000	7000000			6100000		10000000	9500000		18000000	7200000			5400000		8800000																1.13		1.14	Q06103	High	Q06103 [94-104]	High	1×Carbamidomethyl [C10]	FALSE	0	1458.66	1	1	57.28
7	[K].FDQELYNELCK.[K]	6700000	11000000	13000000	7000000	4500000			19000000		9500000	14000000	18000000	7200000	6200000			19000000												0.77	0.75	0.97	0.73			1		Q06103	High	Q06103 [94-104]	High	1×Label:13C(6)15N(2) [K11]; 1×Carbamidomethyl [C10]	FALSE	0	1466.67	1	1	58.05
8	[K].TAQTTEAQGADHNEEDEEDEEDEEDDEDLSNLIK.[V]	940000	3900000	4700000	2300000	860000	8600000			2200000	2800000	8800000	7900000	3300000		7600000			2000000											0.44								Q06523	High	Q06523 [183-216]	High		FALSE	0	3863.55	1	1	71.53
9	[K].TAQTTEAQGADHNEEDEEDEEDEEDDEDLSNLIK.[V]	940000		4700000	2300000	860000	8600000		13000000	2200000	2800000		7900000	3300000		7600000		11000000	2000000										0.33		0.59	0.7		1.13		1.16	1.11	Q06523	High	Q06523 [183-216]	High	1×Label:13C(6)15N(2) [K34]	FALSE	0	3871.56	1	1	81.31
7	[K].ALDGQYIEASDIYSK.[L]				7600000		7700000	540000	12000000	8800000			3400000	15000000	810000	8400000	2500000	12000000	8300000															0.92	0.22	0.97	1.06	P32602	High	P32602 [169-183]	High		FALSE	0	1672.81	1	1	79.31
1	[K].ALDGQYIEASDIYSK.[L]	5700000									14000000																		0.4									P32602	High	P32602 [169-183]	High	1×Label:13C(6)15N(2) [K15]	FALSE	0	1680.82	1	1	32.85
12	[K].LVEDPQVIAPFLGK.[L]	530000000	590000000	520000000	770000000	550000000	1600000000	500000000	830000000	890000000	1100000000	1300000000	1200000000	830000000	590000000	1700000000	440000000	760000000	800000000																		1.11	P16521	High	P16521 [276-289]	High		FALSE	0	1525.86	1	1	67.29
17	[K].LVEDPQVIAPFLGK.[L]	530000000	590000000	520000000	770000000	550000000	1600000000	500000000	830000000		1100000000	1300000000	1200000000	830000000	590000000	1700000000	440000000	760000000					11.63	17.87		6.45			0.47	0.44	0.45	0.92	1.15	0.93	1.08	1.1		P16521	High	P16521 [276-289]	High	1×Label:13C(6)15N(2) [K14]	FALSE	0	1533.88	1	1	77.85
25	[K].LIDVDGKPQIQVEFK.[G]	340000000	17000000	710000000	110000000	320000000	1000000000	320000000	870000000	490000000	650000000	22000000	830000000	180000000	400000000	1100000000	400000000	870000000	430000000																			P10591; P10592	High	P10591 [92-106]; P10592 [92-106]	High		FALSE	0	1728.95	2	2	53.07
29	[K].LIDVDGKPQIQVEFK.[G]	340000000	470000000	710000000	110000000	320000000	1000000000	320000000	870000000	490000000	650000000	490000000	830000000	180000000	400000000	1100000000	400000000	870000000	430000000																			P10591; P10592	High	P10591 [92-106]; P10592 [92-106]	High	2×Label:13C(6)15N(2) [K7; K15]	FALSE	0	1744.98	2	2	76.63
4	[K].VTDNTLLFYK.[A]						6000000	2900000		3900000						6500000	770000	1300000	2400000															0.91	3.69		1.59	P40509	High	P40509 [28-37]	High		FALSE	0	1213.65	1	1	46.24
3	[K].VTDNTLLFYK.[A]				4900000						2200000	3600000		4000000																		1.23						P40509	High	P40509 [28-37]	High	1×Label:13C(6)15N(2) [K10]	FALSE	0	1221.66	1	1	44.22
14	[K].TSSGNEMPPQDAEGWFYK.[R]	850000	390000	390000	700000	920000		3700000	4800000		650000	1500000	1900000	900000	730000		6700000	1600000						17.05							0.21	0.77	1.64			2.97		P07281	High	P07281 [39-56]	High		FALSE	0	2043.88	1	2	76.76
19	[K].TSSGNEMPPQDAEGWFYK.[R]	850000	390000	270000		740000	1000000	3700000	1300000		3600000	1500000	700000	1200000	1400000	1200000	6700000	700000	470000	189.78									0.52	0.26	0.38		0.53	0.9	0.55	1.83		P07281	High	P07281 [39-56]	High	1×Label:13C(6)15N(2) [K18]	FALSE	0	2051.89	1	2	97.19
8	[K].TSSGNEMPPQDAEGWFYK.[R]		13000000	640000	27000000		21000000	1200000	8900000			41000000		30000000	2300000	22000000	5600000	12000000																				P07281	High	P07281 [39-56]	High	1×Oxidation [M7]	FALSE	0	2059.87	1	2	68.13
13	[K].TSSGNEMPPQDAEGWFYK.[R]	5300000	13000000	640000	27000000		21000000	1200000		460000	15000000	41000000		30000000	2300000	22000000	5600000		2300000										0.35	0.32		0.92		0.92	0.22		0.2	P07281	High	P07281 [39-56]	High	1×Label:13C(6)15N(2) [K18]; 1×Oxidation [M7]	FALSE	0	2067.88	1	2	67.45
6	[K].QAEITQGLESIDTVK.[F]	1900000									2800000			2000000																								P11353	High	P11353 [24-38]	High		FALSE	0	1631.85	1	1	42.12
9	[K].QAEITQGLESIDTVK.[F]	1900000									2800000			2000000	680000														0.7									P11353	High	P11353 [24-38]	High	1×Label:13C(6)15N(2) [K15]	FALSE	0	1639.86	1	1	87.75
2	[K].IEQYLQTYGASA.[-]																																					P13298	Medium	P13298 [215-226]	Medium		FALSE	0	1343.65	1	1	15.93
10	[M].AEESTDFSQFEEERNNDQYK.[V]		1200000		4800000		930000	2700000																														Q12434	High	Q12434 [2-21]	High	1×Acetyl [N-Term]	FALSE	0	2508.04	1	1	86.54	Q12434 1×Acetyl [N-Term]
13	[M].AEESTDFSQFEEERNNDQYK.[V]																																					Q12434	High	Q12434 [2-21]	High	1×Label:13C(6)15N(2) [K20]; 1×Acetyl [N-Term]	FALSE	0	2516.06	1	1	89.29	Q12434 1×Acetyl [N-Term]
3	[K].ANNDGVAVFDEECSFK.[A]						1800000		3900000						750000	2700000		4100000																				Q03640	High	Q03640 [1454-1469]	High	1×Carbamidomethyl [C13]	FALSE	0	1801.77	1	1	34.4
9	[K].ANNDGVAVFDEECSFK.[A]	2000000	3100000	460000	2300000		1800000	1300000	3900000	3000000	2300000	4400000	2900000	2300000	750000	2700000	610000	4100000	1700000										0.87		0.16	1.02		0.65	2.09	0.95	1.74	Q03640	High	Q03640 [1454-1469]	High	1×Label:13C(6)15N(2) [K16]; 1×Carbamidomethyl [C13]	FALSE	0	1809.78	1	1	59.51
18	[M].ATRTQFENSNEIGVFSK.[L]	21000000	20000000	23000000	31000000	24000000	41000000	32000000	31000000	34000000																												Q12522	High	Q12522 [2-18]	High	1×Acetyl [N-Term]	FALSE	0	1969.96	1	1	95.29	Q12522 1×Acetyl [N-Term]
20	[M].ATRTQFENSNEIGVFSK.[L]																																					Q12522	High	Q12522 [2-18]	High	1×Label:13C(6)15N(2) [K17]; 1×Acetyl [N-Term]	FALSE	0	1977.98	1	1	88.66	Q12522 1×Acetyl [N-Term]
2	[K].AFDLFK.[Y]						2400000									1400000																		1.73				P18759	Medium	P18759 [101-106]	Medium	1×Label:13C(6)15N(2) [K6]	FALSE	0	748.412	1	1	15.88
2	[K].LAAIVEIIDQKK.[V]						35000000									45000000																						P36105; P38754	High	P36105 [32-43]; P38754 [32-43]	High		FALSE	1	1340.81	2	2	40.69
7	[K].LAAIVEIIDQKK.[V]			1900000		3500000	35000000		25000000	10000000	8000000		16000000		5200000	45000000		27000000	12000000																			P36105; P38754	High	P36105 [32-43]; P38754 [32-43]	High	2×Label:13C(6)15N(2) [K11; K12]	FALSE	1	1356.84	2	2	57.72
1	[K].EDLDDGLQEAYVPINENSTRK.[A]	770000																																				Q04217	Medium	Q04217 [352-372]	Medium		FALSE	0	2406.14	1	1	16.07
2	[K].LVVISDASYGNQPYYK.[S]						2200000									660000																						Q92393; Q12490	High	P47100 [1605-1620]; Q03619 [1605-1620]; Q07791 [1620-1635]; Q04214 [1605-1620]; Q04670 [1605-1620]; Q92393 [1605-1620]; Q12490 [1605-1620]; Q12112 [1605-1620]	High		FALSE	0	1816.91	2	12	50.46
2	[K].LVVISDASYGNQPYYK.[S]						2200000				100000					660000																						Q92393; Q12490	High	P47100 [1605-1620]; Q03619 [1605-1620]; Q07791 [1620-1635]; Q04214 [1605-1620]; Q04670 [1605-1620]; Q92393 [1605-1620]; Q12490 [1605-1620]; Q12112 [1605-1620]	High	1×Label:13C(6)15N(2) [K16]	FALSE	0	1824.93	2	12	44.98
9	[K].NELITSLTPGVAK.[S]	83000000	85000000		66000000	58000000	120000000	54000000	150000000	110000000	73000000	78000000		54000000	46000000	100000000	46000000	120000000	98000000																			P04840	High	P04840 [96-108]	High		FALSE	0	1342.76	1	1	57.64
9	[K].NELITSLTPGVAK.[S]	83000000	85000000	120000000	66000000	58000000	120000000	54000000	150000000	110000000	73000000	78000000	110000000	54000000	46000000	100000000	46000000	120000000	98000000										1.14	1.09	1.1	1.22	1.26	1.21	1.17	1.26	1.13	P04840	High	P04840 [96-108]	High	1×Label:13C(6)15N(2) [K13]	FALSE	0	1350.77	1	1	69.41
10	[K].ALGFELPK.[R]	2800000	4200000	5200000	9200000		14000000	5800000	8900000	2900000	6400000	10000000	14000000	11000000		15000000	4300000	8100000	3800000													0.84		0.89			0.77	P06704	High	P06704 [51-58]	High		FALSE	0	874.503	1	1	43.76
5	[K].ALGFELPK.[R]	2800000	4200000	5200000				5800000	8900000		6400000	10000000	14000000				4300000	8100000											0.44	0.4	0.37				1.35	1.1		P06704	High	P06704 [51-58]	High	1×Label:13C(6)15N(2) [K8]	FALSE	0	882.517	1	1	39.76
6	[K].SEMPDSATVPVLGLSNK.[A]		2900000		2300000	420000	1100000		520000			2600000	1500000	3000000	1000000	2000000		2200000												1.15		0.76	0.4	0.53		0.24		P42935	High	P42935 [487-503]	High	1×Label:13C(6)15N(2) [K17]	FALSE	0	1752.89	1	1	60.48
1	[K].SEMPDSATVPVLGLSNK.[A]										310000																											P42935	High	P42935 [487-503]	High	1×Label:13C(6)15N(2) [K17]; 1×Oxidation [M3]	FALSE	0	1768.89	1	1	39.36
7	[K].AISLDVTDDSALDK.[V]	5200000	5400000	13000000	6300000	5900000	10000000		16000000		4500000	6700000	11000000	4200000	3800000	3800000		16000000											1.16		1.15		1.55	2.64		1		P38999	High	P38999 [50-63]	High		FALSE	0	1462.73	1	1	56.62
2	[K].AISLDVTDDSALDK.[V]		5400000		6300000							6700000		4200000																0.8		1.48						P38999	High	P38999 [50-63]	High	1×Label:13C(6)15N(2) [K14]	FALSE	0	1470.74	1	1	55.89
1	[K].NVVEIVVEDTK.[T]		6300000									8500000																		0.74								P09624	Medium	P09624 [278-288]	Medium		FALSE	0	1244.67	1	1	17.44
5	[K].NVVEIVVEDTK.[T]	4800000		8700000		3900000		5300000			8300000		9300000		5500000		3700000												0.58		0.93		0.71		1.41			P09624	High	P09624 [278-288]	High	1×Label:13C(6)15N(2) [K11]	FALSE	0	1252.69	1	1	36.99
9	[K].AYEELSNTDLEFK.[F]	160000000	210000000	210000000	260000000	200000000	440000000	240000000	540000000	280000000	340000000	470000000	460000000	270000000	230000000	480000000	210000000	490000000	260000000													0.95				1.09		P16521	High	P16521 [637-649]	High		FALSE	0	1558.73	1	1	71.17
9	[K].AYEELSNTDLEFK.[F]	160000000	210000000	210000000		200000000	440000000	240000000		280000000	340000000	470000000	460000000	180000	230000000	480000000	210000000		260000000										0.47	0.44	0.45		0.89	0.92	1.13		1.09	P16521	High	P16521 [637-649]	High	1×Label:13C(6)15N(2) [K13]	FALSE	0	1566.74	1	1	96.43
8	[K].FTPWFK.[I]	25000000	17000000	14000000	24000000	42000000	64000000		29000000	36000000	36000000	49000000	24000000	24000000	41000000	60000000		23000000	31000000																			P15496	High	P15496 [253-258]	High		FALSE	0	825.429	1	1	27.25
9	[K].FTPWFK.[I]	25000000	17000000	14000000	24000000	42000000	64000000	43000000	29000000	36000000	36000000	49000000	24000000	24000000	41000000	60000000	34000000	23000000	31000000										0.68	0.35	0.58	1.02	1.03	1.06	1.27	1.29	1.19	P15496	High	P15496 [253-258]	High	1×Label:13C(6)15N(2) [K6]	FALSE	0	833.444	1	1	21.3
3	[K].GLILAGSADFK.[T]				3700000			4900000						2600000																		1.43						P12385	Medium	P12385 [220-230]	Medium		FALSE	0	1091.61	1	1	22.86
1	[K].GLILAGSADFK.[T]	4400000									9000000																		0.49									P12385	Medium	P12385 [220-230]	Medium	1×Label:13C(6)15N(2) [K11]	FALSE	0	1099.62	1	1	21.88
17	[K].LIDLTQFPAFVTPMGK.[G]	660000000	700000000	630000000	46000000	540000000	1200000000	980000000	1500000000	1200000000	910000000	990000000	860000000	49000000	570000000	1200000000	890000000	1300000000	1100000000																			P06169	High	P06169 [234-249]	High		FALSE	0	1777.96	1	1	92.4
20	[K].LIDLTQFPAFVTPMGK.[G]	660000000	700000000	630000000	520000000	540000000	1200000000	980000000	1500000000	1200000000	910000000	990000000	860000000	540000000	570000000	1200000000	890000000	1300000000	1100000000	2.61	0.67	2.92	1.02	3.94	1.17	1.38	1.03	0	0.71	0.71	0.72	0.95	0.98	0.99	1.11	1.16	1.05	P06169	High	P06169 [234-249]	High	1×Label:13C(6)15N(2) [K16]	FALSE	0	1785.97	1	1	99.65
23	[K].LIDLTQFPAFVTPMGK.[G]	1100000000	1200000000	1600000000	1100000000	1200000000	2200000000	160000000	520000000	290000000	1500000000	1700000000	2300000000	1200000000	1300000000	2200000000	150000000	460000000	270000000															1.27			1.06	P06169	High	P06169 [234-249]	High	1×Oxidation [M14]	FALSE	0	1793.95	1	1	76.68
22	[K].LIDLTQFPAFVTPMGK.[G]	1100000000	1200000000	1600000000	1100000000	1200000000	2200000000	160000000	520000000	290000000	1500000000	1700000000	2300000000	1200000000	1300000000	2200000000	150000000	460000000	270000000	0.46	0.05	3.11	1.26	0.78	0.01	2.85	0.69	1.44	0.73	0.71	0.72	0.96	0.95	0.99	1.02	1.14	1.05	P06169	High	P06169 [234-249]	High	1×Label:13C(6)15N(2) [K16]; 1×Oxidation [M14]	FALSE	0	1801.96	1	1	92.53
1	[K].AVFGFNDSDCIGK.[F]						18000000									19000000																						Q12109	High	Q12109 [211-223]	High	1×Carbamidomethyl [C10]	FALSE	0	1429.64	1	1	42.06
11	[K].AVFGFNDSDCIGK.[F]	7800000	13000000	9800000	9900000	11000000	18000000	9100000	20000000	12000000	14000000	24000000	18000000	11000000	11000000	19000000	12000000	19000000	14000000										0.55	0.53	0.53	0.92	0.96	0.95	0.79	1.03	0.87	Q12109	High	Q12109 [211-223]	High	1×Label:13C(6)15N(2) [K13]; 1×Carbamidomethyl [C10]	FALSE	0	1437.66	1	1	60.75
5	[K].ANDGWNDLPLK.[V]		4200000		2800000		6000000	3700000			3000000	7300000		5100000		10000000	3600000																		1.04			P38968	High	P38968 [918-928]	High		FALSE	0	1242.61	1	1	40.89
5	[K].ANDGWNDLPLK.[V]		4200000		2800000	3400000	6000000				3000000	7300000		5100000	3300000	10000000														0.57		0.54	1.03	0.59				P38968	High	P38968 [918-928]	High	1×Label:13C(6)15N(2) [K11]	FALSE	0	1250.63	1	1	24.41
13	[K].FIASAGTYANLVK.[Q]	7400000	9500000		11000000	3500000		12000000	31000000	20000000	17000000	23000000		13000000			11000000	26000000	16000000																			P40024	High	P40024 [339-351]	High		FALSE	0	1354.74	1	1	73.21
10	[K].FIASAGTYANLVK.[Q]	7400000	9500000	21000000	11000000	3500000	20000000	12000000	31000000	20000000	17000000	23000000	26000000	13000000		29000000	11000000	26000000	16000000										0.43	0.42	0.8	0.85		0.7	1.16	1.2	1.24	P40024	High	P40024 [339-351]	High	1×Label:13C(6)15N(2) [K13]	FALSE	0	1362.75	1	1	56.9
1	[K].AGLYQRALENYTDIK.[D]						5100000																															P22137	Medium	P22137 [626-640]	Medium		FALSE	0	1754.91	1	1	13.2
3	[K].AGLYQRALENYTDIK.[D]																																					P22137	High	P22137 [626-640]	High	1×Label:13C(6)15N(2) [K15]	FALSE	0	1762.92	1	1	41.08
9	[K].AVATEVSANFISVK.[G]	23000000	24000000	28000000	15000000	16000000	32000000	16000000	32000000	22000000	18000000	23000000	26000000	11000000	15000000	33000000	7600000	26000000	24000000																			P25694	High	P25694 [540-553]	High		FALSE	0	1435.78	1	1	76.07
9	[K].AVATEVSANFISVK.[G]	23000000	24000000	28000000	15000000	16000000	32000000	16000000	32000000	22000000	18000000	23000000	26000000	11000000	15000000	33000000	7600000	26000000	24000000										1.25	1.04	1.09	1.3	1.08	0.97	2.1	1.21	0.92	P25694	High	P25694 [540-553]	High	1×Label:13C(6)15N(2) [K14]	FALSE	0	1443.79	1	1	91.23
6	[K].FRFDLNEDAMATEK.[L]	1100000	720000			780000	2100000		2900000	2800000																												P15019	High	P15019 [297-310]	High		FALSE	0	1686.78	1	1	46.59
9	[K].FRFDLNEDAMATEK.[L]																																					P15019	High	P15019 [297-310]	High	1×Label:13C(6)15N(2) [K14]	FALSE	0	1694.79	1	1	35.35
1	[K].TSSEQRGIYLSNLLK.[L]	870000																																				P54114	Medium	P54114 [78-92]	Medium		FALSE	0	1708.92	1	2	14.53
10	[K].SSENVQVDLANFEK.[A]	8900000	14000000	19000000	7000000	4100000	11000000	6400000	17000000	8200000	11000000	14000000	21000000	7200000	6700000	15000000	6000000	20000000	7200000												0.93		0.62	0.7			1.14	P22147	High	P22147 [1329-1342]	High		FALSE	0	1579.76	1	1	73.58
5	[K].SSENVQVDLANFEK.[A]	8900000	14000000		7000000			6400000	17000000		11000000	14000000		7200000			6000000	20000000											0.78	0.97		0.98			1.08	0.88		P22147	High	P22147 [1329-1342]	High	1×Label:13C(6)15N(2) [K14]	FALSE	0	1587.77	1	1	71.92
18	[K].SSNITISNAVGRLSSEEIEK.[M]	16000000	62000000	80000000	79000000	110000000	18000000	75000000	490000000	180000000																												P40150; P11484	High	P40150 [502-521]; P11484 [502-521]	High		FALSE	0	2134.1	2	2	107.01
22	[K].SSNITISNAVGRLSSEEIEK.[M]																																					P40150; P11484	High	P40150 [502-521]; P11484 [502-521]	High	1×Label:13C(6)15N(2) [K20]	FALSE	0	2142.11	2	2	113.47
7	[K].SQVDEIVLVGGSTRIPK.[V]			190000000			260000000		180000000	200000000																												P10591; P10592	High	P10591 [326-342]; P10592 [326-342]	High		FALSE	0	1798.01	2	2	42.87
10	[K].SQVDEIVLVGGSTRIPK.[V]																																					P10591; P10592	High	P10591 [326-342]; P10592 [326-342]	High	1×Label:13C(6)15N(2) [K17]	FALSE	0	1806.02	2	2	71.96
8	[K].LADIFNVTK.[K]	6500000	7800000	8700000	5400000		14000000	4000000	12000000	8200000	11000000	11000000	14000000	6000000		5100000	4700000	12000000	4200000																0.87			P38221	High	P38221 [442-450]	High		FALSE	0	1020.57	1	1	39.53
8	[K].LADIFNVTK.[K]	6500000	7800000	8700000	5400000	5900000	14000000		12000000	8200000	11000000	11000000	14000000	6000000	5700000	5100000		12000000	4200000										0.61	0.71	0.63	0.9	1.03	2.82		0.99	1.98	P38221	High	P38221 [442-450]	High	1×Label:13C(6)15N(2) [K9]	FALSE	0	1028.59	1	1	48.28
7	[K].IEYLNNEGSLPIK.[V]	3400000	6000000		8700000		21000000		18000000		13000000	20000000	580000	12000000		29000000		17000000	2600000										0.25	0.3		0.71						P08566	High	P08566 [549-561]	High		FALSE	0	1489.79	1	1	66.09
3	[K].IEYLNNEGSLPIK.[V]						21000000	7100000		9500000						29000000	6800000		11000000															0.73	1.05		0.86	P08566	High	P08566 [549-561]	High	1×Label:13C(6)15N(2) [K13]	FALSE	0	1497.8	1	1	55.53
8	[K].VTVIGSGNWGTTIAK.[V]	28000000	39000000	34000000			34000000	27000000		24000000	24000000	36000000	32000000		4000000	36000000	22000000		25000000																			P41911; Q00055	High	P41911 [86-100]; Q00055 [37-51]	High		FALSE	0	1503.82	2	2	42.97
5	[K].VTVIGSGNWGTTIAK.[V]		39000000	34000000			34000000		42000000			36000000	32000000		4000000	36000000		32000000																				P41911; Q00055	High	P41911 [86-100]; Q00055 [37-51]	High	1×Label:13C(6)15N(2) [K15]	FALSE	0	1511.83	2	2	67.04
6	[K].VLSAREQSLDGIFEETK.[E]	4100000						6800000	1300000	710000																												P22203	High	P22203 [88-104]	High		FALSE	0	1921.99	1	1	61.29
9	[K].VLSAREQSLDGIFEETK.[E]																																					P22203	High	P22203 [88-104]	High	1×Label:13C(6)15N(2) [K17]	FALSE	0	1930	1	1	74.21
4	[K].NFLGSTTLAAGPVK.[K]	7200000			8800000			5300000	16000000		11000000			8800000			4500000	13000000																		1.18		P54783	High	P54783 [452-465]	High		FALSE	0	1375.76	1	1	48.85
4	[K].NFLGSTTLAAGPVK.[K]	7200000	10000000		8800000			5300000			11000000	13000000		8800000			4500000												0.65	0.81		0.99			1.17			P54783	High	P54783 [452-465]	High	1×Label:13C(6)15N(2) [K14]	FALSE	0	1383.77	1	1	40.73
5	[K].EYDELNVAPYNPVVCSGPHCK.[S]					8400000	25000000		29000000	18000000					6100000	24000000		24000000	16000000														1.36					P15303	High	P15303 [42-62]	High	2×Carbamidomethyl [C15; C20]	FALSE	0	2448.1	1	1	44.83
9	[K].EYDELNVAPYNPVVCSGPHCK.[S]	7100000	13000000	12000000			25000000	9700000	29000000	18000000	11000000	26000000	20000000			24000000	9200000	24000000	16000000										0.62	0.52	0.59			1.01	1.05	1.22	1.11	P15303	High	P15303 [42-62]	High	1×Label:13C(6)15N(2) [K21]; 2×Carbamidomethyl [C15; C20]	FALSE	0	2456.11	1	1	41.78
8	[K].LIDVWYK.[T]	27000000	26000000	17000000		17000000	30000000	23000000	20000000	28000000	24000000	24000000	22000000		21000000	34000000	24000000	22000000	32000000											1.09					0.96			P32582	High	P32582 [259-265]	High		FALSE	0	936.519	1	1	25.06
7	[K].LIDVWYK.[T]	27000000		17000000	5300000	17000000	30000000		20000000	28000000	24000000		22000000	6500000	21000000	34000000		22000000	32000000										1.15		0.77	0.82	0.83	0.9		0.89	0.86	P32582	High	P32582 [259-265]	High	1×Label:13C(6)15N(2) [K7]	FALSE	0	944.533	1	1	37.6
6	[K].QLSALNITIK.[E]	2000000	2400000		2200000		23000000	3800000			4400000	6200000		2200000		24000000	3300000												0.45	0.39		1.02		0.96	1.15			P38707	High	P38707 [99-108]	High	1×Label:13C(6)15N(2) [K10]	FALSE	0	1108.68	1	1	42.53
9	[K].FQPDCNPILCNVQINTSHEDQK.[S]	7000000	9700000		6200000	11000000	10000000	9600000	38000000	31000000	11000000	21000000		8000000	13000000	20000000	20000000	51000000	45000000																			P38197	High	P38197 [130-151]	High	2×Carbamidomethyl [C5; C10]	FALSE	0	2657.21	1	1	49.03
9	[K].FQPDCNPILCNVQINTSHEDQK.[S]	7000000	9700000		6200000	11000000	10000000	9600000	38000000	31000000	11000000	21000000		8000000	13000000	20000000	20000000	51000000	45000000										0.65	0.46		0.78	0.8	0.51	0.49	0.74	0.68	P38197	High	P38197 [130-151]	High	1×Label:13C(6)15N(2) [K22]; 2×Carbamidomethyl [C5; C10]	FALSE	0	2665.22	1	1	44.94
1	[K].NVIVSGIVLAADGRK.[M]						6800000																															P09436	Medium	P09436 [588-602]	Medium		FALSE	0	1511.89	1	1	17.83
6	[K].NVIVSGIVLAADGRK.[M]																																					P09436	High	P09436 [588-602]	High	1×Label:13C(6)15N(2) [K15]	FALSE	0	1519.9	1	1	29.2
20	[K].VVVFEDAPAGIAAGK.[A]	400000000	6100000	470000000	270000000	1300000	410000000	340000000	570000000	450000000	460000000	8100000	570000000	350000000	3000000	520000000	320000000	500000000	450000000																			P40106; P41277	High	P40106 [174-188]; P41277 [174-188]	High		FALSE	0	1443.78	2	2	83.5
16	[K].VVVFEDAPAGIAAGK.[A]	400000000	520000000	470000000	270000000	260000000	410000000	2600000	570000000	450000000	460000000	630000000	570000000	350000000	330000000	520000000	2500000	500000000	450000000																			P40106; P41277	High	P40106 [174-188]; P41277 [174-188]	High	1×Label:13C(6)15N(2) [K15]	FALSE	0	1451.8	2	2	66.62
10	[K].GYLRPETAQGQFLNFNK.[L]	8400000		8600000	710000	12000000	13000000		15000000	6200000																												P38088	High	P38088 [246-262]	High		FALSE	0	1983.01	1	1	51.22
7	[K].GYLRPETAQGQFLNFNK.[L]																																					P38088	High	P38088 [246-262]	High	1×Label:13C(6)15N(2) [K17]	FALSE	0	1991.02	1	1	44.84
2	[K].IMDQGGLVSDDIMVNMIK.[D]								24000000	23000000								28000000	32000000																	0.87	0.74	P07170	High	P07170 [58-75]	High		FALSE	0	1978.96	1	1	70.56
6	[K].IMDQGGLVSDDIMVNMIK.[D]	5400000	5900000	2300000	2900000	9800000		18000000			19000000	17000000	8600000	12000000	14000000		25000000												0.29	0.34	0.27	0.23	0.71		0.72			P07170	High	P07170 [58-75]	High	1×Label:13C(6)15N(2) [K18]	FALSE	0	1986.98	1	1	54.01
1	[K].IMDQGGLVSDDIMVNMIK.[D]				1500000									2100000																		0.71						P07170	High	P07170 [58-75]	High	1×Oxidation [M13]	FALSE	0	1994.96	1	1	62.43
4	[K].IMDQGGLVSDDIMVNMIK.[D]			2100000								4500000	5500000			350000															0.37							P07170	High	P07170 [58-75]	High	1×Label:13C(6)15N(2) [K18]; 1×Oxidation [M]	FALSE	0	2002.97	1	1	79.17
3	[K].IMDQGGLVSDDIMVNMIK.[D]				1300000		1100000							840000		2200000																0.62		0.49				P07170	High	P07170 [58-75]	High	2×Oxidation [M]	FALSE	0	2010.95	1	1	39.25
7	[K].IMDQGGLVSDDIMVNMIK.[D]	420000			1300000		420000				380000	810000	1500000	840000		710000													1.1			1.57		0.59				P07170	High	P07170 [58-75]	High	1×Label:13C(6)15N(2) [K18]; 2×Oxidation [M]	FALSE	0	2018.97	1	1	56.33
3	[K].IMDQGGLVSDDIMVNMIK.[D]			1900000									4800000																									P07170	High	P07170 [58-75]	High	3×Oxidation [M2; M13; M16]	FALSE	0	2026.95	1	1	45.37
6	[K].IMDQGGLVSDDIMVNMIK.[D]					870000	1800000					900000			1400000	1800000																	0.6	1.03				P07170	High	P07170 [58-75]	High	1×Label:13C(6)15N(2) [K18]; 3×Oxidation [M2; M13; M16]	FALSE	0	2034.96	1	1	38.66
3	[K].DGDQVVFMVSQK.[K]							12000000						7700000			10000000																					P32628	High	P32628 [64-75]	High		FALSE	0	1352.65	1	1	24.96
10	[K].DGDQVVFMVSQK.[K]	3100000	5600000	2100000		11000000	18000000	12000000	12000000	13000000	12000000	19000000	13000000	7700000	13000000	20000000	10000000	10000000	11000000										0.26	0.3	0.16		0.84	0.9	1.22	1.17	1.26	P32628	High	P32628 [64-75]	High	1×Label:13C(6)15N(2) [K12]	FALSE	0	1360.67	1	1	59.9
2	[K].DGDQVVFMVSQK.[K]				5400000		18000000							11000000		18000000																0.5		1.01				P32628	High	P32628 [64-75]	High	1×Oxidation [M8]	FALSE	0	1368.65	1	1	38.83
1	[K].DGDQVVFMVSQK.[K]		3500000									12000000																		0.29								P32628	High	P32628 [64-75]	High	1×Label:13C(6)15N(2) [K12]; 1×Oxidation [M8]	FALSE	0	1376.66	1	1	23.67
7	[K].GIEQLESAIEK.[I]			47000000	30000000	19000000	26000000		88000000	42000000			93000000	33000000	23000000	46000000		86000000	47000000																			P20459	High	P20459 [240-250]	High		FALSE	0	1216.64	1	1	51.65
10	[K].GIEQLESAIEK.[I]	23000000	16000000	47000000	30000000	19000000	26000000	13000000	88000000	42000000	46000000	25000000	93000000	33000000	23000000	46000000	15000000	86000000	47000000										0.51	0.63	0.5	0.92	0.81	0.56	0.89	1.02	0.88	P20459	High	P20459 [240-250]	High	1×Label:13C(6)15N(2) [K11]	FALSE	0	1224.66	1	1	69.38
10	[M].SEESLFESSPQK.[M]	12000000	16000000		21000000	14000000	25000000	18000000	30000000	20000000	19000000	35000000		28000000	19000000	33000000	14000000	27000000	18000000														0.75				1.11	Q00955	High	Q00955 [2-13]	High	1×Acetyl [N-Term]	FALSE	0	1409.64	1	1	57.4	Q00955 1×Acetyl [N-Term]
7	[M].SEESLFESSPQK.[M]	12000000	16000000		21000000		25000000	18000000	30000000		19000000	35000000		28000000		33000000	14000000	27000000											0.64	0.45		0.75		0.76	1.29	1.14		Q00955	High	Q00955 [2-13]	High	1×Label:13C(6)15N(2) [K12]; 1×Acetyl [N-Term]	FALSE	0	1417.66	1	1	46.43	Q00955 1×Acetyl [N-Term]
5	[K].FASFGIDVK.[E]		4200000	3600000	2200000	1800000		3100000				5100000	2600000	1600000	860000		860000													0.81		1.35	2.14		3.57			P19881	High	P19881 [77-85]	High		FALSE	0	983.52	1	1	40.3
3	[K].FASFGIDVK.[E]	2200000		3600000							3300000		2600000																0.67		1.36							P19881	High	P19881 [77-85]	High	1×Label:13C(6)15N(2) [K9]	FALSE	0	991.534	1	1	30.27
1	[K].MPLCAGEIRGLNNLTK.[F]	1400000																																				Q12154	Medium	Q12154 [314-329]	Medium	1×Carbamidomethyl [C4]	FALSE	0	1786.93	1	1	15.27
1	[K].MPLCAGEIRGLNNLTK.[F]																																					Q12154	High	Q12154 [314-329]	High	1×Label:13C(6)15N(2) [K16]; 1×Oxidation [M1]; 1×Carbamidomethyl [C4]	FALSE	0	1810.94	1	1	27.78
4	[K].LPSTSQPNVYPMDESLIGSDAESNNK.[I]		360000		3100000						890000	2000000		980000																0.18		3.2						P38858	High	P38858 [97-122]	High	1×Label:13C(6)15N(2) [K26]	FALSE	0	2801.3	1	1	48.22
2	[K].LPSTSQPNVYPMDESLIGSDAESNNK.[I]				1600000									2600000																								P38858	High	P38858 [97-122]	High	1×Oxidation [M12]	FALSE	0	2809.28	1	1	37.72
3	[K].LPSTSQPNVYPMDESLIGSDAESNNK.[I]				1600000							790000	300000	2600000																		0.63						P38858	High	P38858 [97-122]	High	1×Label:13C(6)15N(2) [K26]; 1×Oxidation [M12]	FALSE	0	2817.3	1	1	33.9
3	[K].VYYNLGEYESAVK.[Y]							4200000		3100000							2400000	3000000	1900000																1.72		1.59	P32565	High	P32565 [68-80]	High		FALSE	0	1534.74	1	1	29.36
2	[K].VYYNLGEYESAVK.[Y]	4500000			3800000						2600000			3300000															1.72			1.14						P32565	High	P32565 [68-80]	High	1×Label:13C(6)15N(2) [K13]	FALSE	0	1542.76	1	1	41.78
5	[K].DGTNSVAIVDLAK.[G]			36000000		9500000	22000000		22000000	13000000			21000000		7900000	20000000		17000000	9100000															1.12				P22137	High	P22137 [44-56]	High		FALSE	0	1302.69	1	1	59.62
6	[K].DGTNSVAIVDLAK.[G]	26000000		36000000	10000000	9500000			22000000	13000000	14000000		21000000	12000000	7900000			17000000	9100000										1.79		1.72	0.82	1.2			1.27	1.43	P22137	High	P22137 [44-56]	High	1×Label:13C(6)15N(2) [K13]	FALSE	0	1310.7	1	1	61.18
9	[K].EQSAQAAQWESVLK.[S]	19000000	22000000	20000000			13000000	5200000	24000000	13000000	12000000	18000000	15000000			17000000		27000000	17000000																			P46672	High	P46672 [23-36]	High		FALSE	0	1574.78	1	1	52.47
8	[K].EQSAQAAQWESVLK.[S]	19000000	22000000	20000000	9900000	590000	13000000	5200000	24000000		12000000	18000000	15000000	10000000	7000000	17000000		27000000											1.57	1.24	1.31	0.95	0.08	0.76		0.87		P46672	High	P46672 [23-36]	High	1×Label:13C(6)15N(2) [K14]	FALSE	0	1582.8	1	1	53.63
6	[K].NYSPYYNTIDDLK.[D]	15000000	16000000			22000000		9500000	28000000	18000000																												CON_000193593	High	CON_000193593 [200-212]	High		FALSE	0	1605.74	1	1	44.78
83	[K].TITLEVESSDTIDNVK.[S]	65000000	980000	8500000	85000000	74000000	7100000	96000000	5900000	2900000	110000000	2500000	31000000	73000000	88000000	8100000	140000000		3800000					36.24		17.32		363.74			0.18	0.61	1.33	0.5	0.99		0.35	P05759	High	P05759 [12-27]	High		FALSE	0	1763.89	1	3	108.57
120	[K].TITLEVESSDTIDNVK.[S]	65000000	980000	75000000	85000000	38000000	370000000	8700000	5900000	31000000	110000000	19000000	110000000	73000000	29000000	440000000	1400000	3900000	3700000	25.05		111.08	30.61	11.98	13.61	5.8		26.98	0.51	0.39	0.44	0.59	1.13	0.88	0.57	0.6	0.94	P05759	High	P05759 [12-27]	High	1×Label:13C(6)15N(2) [K16]	FALSE	0	1771.91	1	3	102.95
6	[K].TIQTIDGRTLPLSRVQPVQPSQTSTYPGQGMPTPK.[N]	3600000					980000	2000000		5400000																												P25294	High	P25294 [286-320]	High		FALSE	0	3779.97	1	1	42.6
3	[K].TIQTIDGRTLPLSRVQPVQPSQTSTYPGQGMPTPK.[N]																																					P25294	High	P25294 [286-320]	High	1×Label:13C(6)15N(2) [K35]	FALSE	0	3787.99	1	1	35.65
4	[K].TIQTIDGRTLPLSRVQPVQPSQTSTYPGQGMPTPK.[N]		840000	4700000																																		P25294	High	P25294 [286-320]	High	1×Oxidation [M31]	FALSE	0	3795.97	1	1	32.87
3	[K].TIQTIDGRTLPLSRVQPVQPSQTSTYPGQGMPTPK.[N]																																					P25294	High	P25294 [286-320]	High	1×Label:13C(6)15N(2) [K35]; 1×Oxidation [M31]	FALSE	0	3803.98	1	1	36.9
3	[K].DFLNGQDETDFK.[N]					7900000	8600000			6600000					6100000	7500000			3700000														1.31	1.15			1.8	Q04432	High	Q04432 [64-75]	High		FALSE	0	1428.63	1	1	47.06
4	[K].DFLNGQDETDFK.[N]	2600000	2900000	2900000	12000000						7800000	5500000	8600000	7700000															0.33	0.52	0.34	1.6						Q04432	High	Q04432 [64-75]	High	1×Label:13C(6)15N(2) [K12]	FALSE	0	1436.64	1	1	52.08
2	[K].EFLNELVK.[R]	2000000							7000000		4200000							8700000																		0.8		P38817	Medium	P38817 [106-113]	Medium		FALSE	0	991.546	1	1	19.87
1	[K].EFLNELVK.[R]					1000000									4300000																		0.24					P38817	Medium	P38817 [106-113]	Medium	1×Label:13C(6)15N(2) [K8]	FALSE	0	999.56	1	1	14.41
7	[K].VELPLLQK.[E]	7600000			11000000	4800000	24000000	7500000	25000000	4400000	4800000			5600000	10000000	31000000	7800000	38000000	17000000													1.97		0.77				P38249	High	P38249 [733-740]	High		FALSE	0	939.587	1	1	38.69
9	[K].VELPLLQK.[E]	7600000	10000000	13000000		4800000	2900000	7500000	25000000	4400000	4800000	17000000	32000000		10000000	2900000	7800000	38000000	17000000			36.93							1.6	0.6	0.36		0.46	0.98	0.96	0.66	0.27	P38249	High	P38249 [733-740]	High	1×Label:13C(6)15N(2) [K8]	FALSE	0	947.602	1	1	40.87
11	[K].TLVQGPRSYFLDVK.[C]	58000000					310000000	2300000	140000000	4000000																												P35997	High	P35997 [23-36]	High		FALSE	0	1622.89	1	2	25.5
18	[K].TLVQGPRSYFLDVK.[C]																																					P35997	High	P35997 [23-36]	High	1×Label:13C(6)15N(2) [K14]	FALSE	0	1630.9	1	2	49.54
3	[K].YTEEFFDNEDLNAK.[N]	1700000	2900000								2300000	3800000		1200000															0.75									P38069	High	P38069 [479-492]	High		FALSE	0	1734.75	1	1	67.98
3	[K].YTEEFFDNEDLNAK.[N]		2900000				2500000					3800000	990000			3600000														0.78				0.69				P38069	High	P38069 [479-492]	High	1×Label:13C(6)15N(2) [K14]	FALSE	0	1742.76	1	1	42.95
5	[K].LGDFNLIAK.[T]	14000000	18000000				32000000	11000000			21000000	14000000				33000000	11000000																					P35844	High	P35844 [326-334]	High		FALSE	0	990.562	1	1	52.29
8	[K].LGDFNLIAK.[T]	14000000	18000000	20000000	12000000		32000000	11000000	36000000	13000000	21000000	14000000	30000000	13000000		33000000	11000000	24000000	15000000										0.64	1.27	0.65	0.9		0.97	1.04	1.49	0.84	P35844	High	P35844 [326-334]	High	1×Label:13C(6)15N(2) [K9]	FALSE	0	998.576	1	1	47.03
2	[K].TTDMETIYELGNK.[M]		3200000									3400000																										Q12464	High	Q12464 [162-174]	High		FALSE	0	1514.7	1	1	27.08
6	[K].TTDMETIYELGNK.[M]	1100000	3200000		2000000	1900000		1500000			2700000	3400000		2100000	1600000														0.42	0.92		0.96	1.19					Q12464	High	Q12464 [162-174]	High	1×Label:13C(6)15N(2) [K13]	FALSE	0	1522.72	1	1	62.5
8	[K].YIGPEGEAPEAFSMK.[-]		14000000	11000000	17000000	15000000	18000000	18000000		24000000		31000000	24000000	19000000	21000000	22000000	17000000		22000000																			P24280	High	P24280 [290-304]	High		FALSE	0	1625.75	1	1	57.46
12	[K].YIGPEGEAPEAFSMK.[-]	9000000	14000000	11000000	17000000	15000000	18000000	18000000	27000000	24000000	23000000	31000000	24000000	19000000	21000000	22000000	17000000	21000000	22000000										0.4	0.45	0.47	0.85	0.69	0.82	1.07	1.29	1.05	P24280	High	P24280 [290-304]	High	1×Label:13C(6)15N(2) [K15]	FALSE	0	1633.77	1	1	86.31
6	[K].YIGPEGEAPEAFSMK.[-]		6100000	10000000	11000000	7100000	14000000					24000000	20000000	14000000	8600000	30000000															0.51	0.85	0.82	0.46				P24280	High	P24280 [290-304]	High	1×Oxidation [M14]	FALSE	0	1641.75	1	1	61.18
1	[K].YIGPEGEAPEAFSMK.[-]		6100000									24000000																		0.25								P24280	Medium	P24280 [290-304]	Medium	1×Label:13C(6)15N(2) [K15]; 1×Oxidation [M14]	FALSE	0	1649.76	1	1	15
3	[K].LETVGYEAYLENK.[-]			1000000					2000000				980000					2400000													1.04							P21264	High	P21264 [559-571]	High		FALSE	0	1528.75	1	1	48.36
2	[K].LETVGYEAYLENK.[-]				690000				2000000									2400000																		0.81		P21264	High	P21264 [559-571]	High	1×Label:13C(6)15N(2) [K13]	FALSE	0	1536.77	1	1	41.39
5	[K].ELYEVDVLK.[V]			250000000	180000000	230000000		250000000	470000000				470000000	190000000	240000000		270000000	480000000															0.93					P04456	High	P04456 [101-109]	High		FALSE	0	1107.59	1	1	33.52
8	[K].ELYEVDVLK.[V]	190000000	220000000	250000000	180000000		430000000	250000000	470000000	390000000	350000000	420000000	470000000	190000000		460000000	270000000	480000000	460000000										0.53	0.52	0.54	0.91		0.94	0.93	0.99	0.86	P04456	High	P04456 [101-109]	High	1×Label:13C(6)15N(2) [K9]	FALSE	0	1115.61	1	1	35.57
6	[K].INSWDQVLVK.[G]	1000000	3200000		2600000	1900000	4000000			4600000	2500000	3200000		2300000	2500000	5000000			6500000										0.4	1.01		1.17	0.77	0.8			0.71	P14907	High	P14907 [662-671]	High	1×Label:13C(6)15N(2) [K10]	FALSE	0	1209.67	1	1	44.56
3	[K].LLGEYDKELSEK.[K]												6000000			3500000			3700000																			P39928	Medium	P39928 [712-723]	Medium	2×Label:13C(6)15N(2) [K7; K12]	FALSE	1	1439.76	1	1	14.08
7	[K].FVDDEWLK.[K]	57000000	59000000	66000000	27000000				64000000	45000000	49000000	64000000	57000000	30000000				62000000	52000000													0.9					0.88	P32582	High	P32582 [328-335]	High		FALSE	0	1051.51	1	1	40.39
7	[K].FVDDEWLK.[K]	57000000	59000000	66000000		31000000	46000000	37000000	64000000		49000000	64000000	57000000		35000000	53000000	36000000	62000000											1.16	0.92	1.15		0.9	0.88	1.03	1.05		P32582	High	P32582 [328-335]	High	1×Label:13C(6)15N(2) [K8]	FALSE	0	1059.52	1	1	30.25
1	[K].LSWSVRWEPR.[-]					1000000																																P20051	Medium	P20051 [355-364]	Medium		FALSE	0	1315.69	1	1	14.06
7	[K].QLLCGAAIGTIDADK.[E]	18000000	18000000			13000000	29000000		65000000	29000000	24000000	24000000	26000000		12000000	26000000		54000000	24000000																			P50095	High	P50095 [247-261]	High	1×Carbamidomethyl [C4]	FALSE	0	1545.79	1	1	77.62
7	[K].QLLCGAAIGTIDADK.[E]	18000000	18000000			13000000	29000000		65000000	29000000	24000000	24000000	26000000		12000000	26000000		54000000	24000000										0.76	0.74			1.05	1.11		1.2	1.21	P50095	High	P50095 [247-261]	High	1×Label:13C(6)15N(2) [K15]; 1×Carbamidomethyl [C4]	FALSE	0	1553.81	1	1	79.27
4	[K].VATPSIPQQPIPLK.[N]	11000000			28000000			15000000			21000000			25000000			10000000																					P34216	High	P34216 [1305-1318]	High		FALSE	0	1488.88	1	1	40.37
6	[K].VATPSIPQQPIPLK.[N]	11000000	9300000	12000000		15000000		15000000		19000000	21000000	20000000	20000000		12000000		10000000		14000000										0.54	0.47	0.58		1.21		1.45		1.34	P34216	High	P34216 [1305-1318]	High	1×Label:13C(6)15N(2) [K14]	FALSE	0	1496.89	1	1	36.21
9	[K].LELLDFESDEGKK.[V]	7900000				12000000	47000000	8100000	33000000	31000000	18000000				14000000	52000000	5900000	28000000	29000000								40.16								1.38	0.84	1.08	P04801	High	P04801 [135-147]	High		FALSE	1	1522.76	1	1	50.72
8	[K].LELLDFESDEGKK.[V]	7900000	2600000	18000000	840000	12000000	47000000			2900000	18000000	17000000	37000000	2700000	14000000	52000000			5900000										0.43	0.16	0.49	0.31	0.83	0.9			0.49	P04801	High	P04801 [135-147]	High	2×Label:13C(6)15N(2) [K12; K13]	FALSE	1	1538.79	1	1	41.92
9	[K].SYASFIALQDK.[L]	11000000	16000000	15000000	9800000	12000000	24000000	13000000	31000000	17000000	17000000	26000000	18000000	11000000	11000000	18000000	12000000	25000000	15000000																			P15624	High	P15624 [121-131]	High		FALSE	0	1242.64	1	1	34.25
12	[K].SYASFIALQDK.[L]	11000000	16000000	15000000	9800000	12000000	24000000	13000000	31000000	17000000	17000000	26000000	18000000	11000000	11000000	18000000	12000000	25000000	15000000										0.68	0.63	0.85	0.91	1.11	1.3	1.08	1.25	1.12	P15624	High	P15624 [121-131]	High	1×Label:13C(6)15N(2) [K11]	FALSE	0	1250.65	1	1	54.4
6	[K].TVADTVMRWIPK.[A]					3100000	2000000		3100000	6300000																												P49089	High	P49089 [539-550]	High		FALSE	0	1416.77	1	1	30.56
7	[K].TVADTVMRWIPK.[A]																																					P49089	Medium	P49089 [539-550]	Medium	1×Label:13C(6)15N(2) [K12]	FALSE	0	1424.78	1	1	21.34
2	[K].TVADTVMRWIPK.[A]																																					P49089	High	P49089 [539-550]	High	1×Label:13C(6)15N(2) [K12]; 1×Oxidation [M7]	FALSE	0	1440.78	1	1	22.95
5	[K].DDQNISTCSLSPDGQVLVVGRPSTTK.[V]			370000			670000																															Q06679	High	Q06679 [424-449]	High	1×Carbamidomethyl [C8]	FALSE	0	2774.36	1	1	39.72
7	[K].DDQNISTCSLSPDGQVLVVGRPSTTK.[V]																																					Q06679	High	Q06679 [424-449]	High	1×Label:13C(6)15N(2) [K26]; 1×Carbamidomethyl [C8]	FALSE	0	2782.38	1	1	63.07
8	[K].LPSSESVEDTGYLNIK.[L]	990000	4300000		3400000	1900000	7300000	4400000	11000000			6900000		3300000	3000000	9300000	2700000	9500000												0.62		1.03	0.62	0.78	1.65	1.21		Q03640	High	Q03640 [1124-1139]	High		FALSE	0	1751.87	1	1	82.97
2	[K].YYPELLYAK.[Y]	1000000	3300000								4500000	7600000																	0.23	0.44								P47008	Medium	P47008 [201-209]	Medium	1×Label:13C(6)15N(2) [K9]	FALSE	0	1167.62	1	1	17.81
1	[K].YSNPLVTEVDSSNLK.[K]				970000									410000																		2.36						P40557	Medium	P40557 [444-458]	Medium	1×Label:13C(6)15N(2) [K15]	FALSE	0	1673.85	1	1	15.73
5	[K].SVTFNEPENESSSQDVDELVK.[D]			1100000			460000						990000	300000																								P39936	High	P39936 [312-332]	High		FALSE	0	2353.07	1	1	89.71
3	[K].SVTFNEPENESSSQDVDELVK.[D]	400000		1100000			460000						990000																		1.06							P39936	High	P39936 [312-332]	High	1×Label:13C(6)15N(2) [K21]	FALSE	0	2361.08	1	1	97.23
1	[K].TFLNLIK.[E]	400000																																				P53847	Medium	P53847 [60-66]	Medium		FALSE	0	848.524	1	1	15.84
5	[K].VFEDIPIEEAEK.[L]	7600000	11000000				12000000		11000000		14000000	16000000				13000000		11000000																				P06101	High	P06101 [430-441]	High		FALSE	0	1418.7	1	1	38.84
8	[K].VFEDIPIEEAEK.[L]	7600000	11000000				12000000		11000000	6900000	14000000	16000000				13000000		11000000	9600000										0.56	0.7				0.91		1	0.72	P06101	High	P06101 [430-441]	High	1×Label:13C(6)15N(2) [K12]	FALSE	0	1426.72	1	1	39.47
1	[K].DASQEESLI.[-]																																					P16140	High	P16140 [509-517]	High		FALSE	0	991.458	1	1	23.98
7	[K].SVQDILATYK.[K]	7400000	6400000	12000000	9700000				20000000	14000000	11000000	13000000	20000000	9400000			4500000	13000000	11000000										0.68									P40482	High	P40482 [678-687]	High		FALSE	0	1137.62	1	1	49.18
6	[K].SVQDILATYK.[K]		6400000		9700000	7200000	16000000					13000000		9400000	4700000	18000000	4500000															1.03	1.54	0.9				P40482	High	P40482 [678-687]	High	1×Label:13C(6)15N(2) [K10]	FALSE	0	1145.63	1	1	50.28
3	[K].EDNLIASGYLSPEK.[S]		9900000		11000000			8500000				18000000		13000000			11000000													0.56		0.88						P38986	High	P38986 [340-353]	High		FALSE	0	1535.76	1	1	50.06
5	[K].EDNLIASGYLSPEK.[S]	5700000		10000000		6000000	11000000	8500000			10000000		18000000		5000000		11000000												0.55		0.56		1.19		0.81			P38986	High	P38986 [340-353]	High	1×Label:13C(6)15N(2) [K14]	FALSE	0	1543.77	1	1	55.92
3	[K].FLDAENDPEVFK.[A]															5400000		1300000																				P54783	High	P54783 [160-171]	High		FALSE	0	1423.67	1	1	22.88
4	[K].FLDAENDPEVFK.[A]	5000000	6800000		5900000						6400000	10000000		5900000				2600000											0.79	0.65		1						P54783	High	P54783 [160-171]	High	1×Label:13C(6)15N(2) [K12]	FALSE	0	1431.69	1	1	41.22
8	[K].DVTAAILRNPIPTK.[T]	1800000		1500000	1400000			2100000	13000000	3800000																												P07342	High	P07342 [252-265]	High		FALSE	0	1508.88	1	1	42.19
5	[K].DVTAAILRNPIPTK.[T]																																					P07342	Medium	P07342 [252-265]	Medium	1×Label:13C(6)15N(2) [K14]	FALSE	0	1516.89	1	1	22.49
12	[K].SQIFSTAVDNQPTVMIK.[V]	21000000		23000000	27000000	22000000	30000000	26000000	44000000	34000000	28000000		32000000	23000000	19000000	26000000	19000000	34000000	28000000										0.75			1.14			1.35			P16474	High	P16474 [468-484]	High		FALSE	0	1878.96	1	1	99.54
14	[K].SQIFSTAVDNQPTVMIK.[V]		25000000	23000000		22000000	30000000		44000000	34000000		33000000	32000000		19000000	26000000		34000000	28000000		72.82	110.62		22.36	1.44		2.11	12.77		0.53	0.45		1.56	1.15		1.32	1.07	P16474	High	P16474 [468-484]	High	1×Label:13C(6)15N(2) [K17]	FALSE	0	1886.98	1	1	87
11	[K].SQIFSTAVDNQPTVMIK.[V]	11000000	12000000	16000000	10000000	8600000	19000000	960000	4600000	1700000	17000000	16000000	28000000	10000000	9200000	22000000	1100000	4200000	2000000															0.89				P16474	High	P16474 [468-484]	High	1×Oxidation [M15]	FALSE	0	1894.96	1	1	91.98
10	[K].SQIFSTAVDNQPTVMIK.[V]	11000000	12000000	16000000	10000000	8600000	7900000	960000	4600000	1700000	17000000	16000000	28000000	10000000	9200000	8700000	1100000	4200000	2000000										0.65	0.71	0.59	1.01	0.94	0.91	0.88	1.09	0.89	P16474	High	P16474 [468-484]	High	1×Label:13C(6)15N(2) [K17]; 1×Oxidation [M15]	FALSE	0	1902.97	1	1	77.13
8	[K].FLISLK.[AF]						1700000		2300000		590000					8100000		2200000																				Q05022	High	Q05022 [858-863]	High		FALSE	0	720.465	1	2	28.96
14	[K].FLISLK.[AF]						1700000		2300000				2000000			8100000		2200000	510000															0.22		1.02		Q05022	High	Q05022 [858-863]	High	1×Label:13C(6)15N(2) [K6]	FALSE	0	728.48	1	2	33.42
1	[K].LKPTSLMAK.[G]																																					Q03694	Medium	Q03694 [141-149]	Medium	1×Label:13C(6)15N(2) [K9]	FALSE	0	996.6	1	1	21.38
1	[K].CLTDDCDTITAFPPGHVYDSK.[T]				180000																																	P49089	High	P49089 [164-184]	High	2×Carbamidomethyl [C1; C6]	FALSE	0	2412.05	1	1	15.24
3	[K].CLTDDCDTITAFPPGHVYDSK.[T]					200000							530000	580000																								P49089	High	P49089 [164-184]	High	1×Label:13C(6)15N(2) [K21]; 2×Carbamidomethyl [C1; C6]	FALSE	0	2420.06	1	1	18.48
9	[K].DGTVLQGYSFGAEK.[S]	18000000	23000000	21000000	22000000	16000000	32000000	12000000	29000000	21000000	36000000	33000000	24000000	22000000	18000000	34000000	12000000	29000000	16000000													0.96	0.9	0.94				P07259	High	P07259 [28-41]	High		FALSE	0	1471.71	1	1	35.13
5	[K].DGTVLQGYSFGAEK.[S]	18000000	23000000	21000000				12000000		21000000	36000000	33000000	24000000				12000000		16000000										0.5	0.69	0.9				1.02		1.26	P07259	High	P07259 [28-41]	High	1×Label:13C(6)15N(2) [K14]	FALSE	0	1479.72	1	1	55.52
4	[K].ALLTKQK.[M]	450000						640000																														P38114	Medium	P38114 [287-293]	Medium		FALSE	1	801.519	1	1	15.08
2	[K].ALLTKQK.[M]																																					P38114	Medium	P38114 [287-293]	Medium	1×Label:13C(6)15N(2) [K]	FALSE	1	809.533	1	1	13.43
2	[K].DDLCCIMYTSGSTGEPK.[G]				430000				450000					560000																								P30624	High	P30624 [262-278]	High	2×Carbamidomethyl [C4; C5]	FALSE	0	1933.8	1	1	56.7
2	[K].DDLCCIMYTSGSTGEPK.[G]				430000									560000																		0.77						P30624	High	P30624 [262-278]	High	1×Label:13C(6)15N(2) [K17]; 2×Carbamidomethyl [C4; C5]	FALSE	0	1941.81	1	1	27.08
5	[M].ADRPAIQLIDEEK.[E]		3000000	5400000		2900000	7000000		7000000																													Q99287	High	Q99287 [2-14]	High	1×Acetyl [N-Term]	FALSE	0	1539.8	1	1	42.25	Q99287 1×Acetyl [N-Term]
1	[M].ADRPAIQLIDEEK.[E]																																					Q99287	Medium	Q99287 [2-14]	Medium	1×Label:13C(6)15N(2) [K13]; 1×Acetyl [N-Term]	FALSE	0	1547.82	1	1	20.12
7	[K].LAGVRVLPV.[-]	4500000	5200000		2500000	1600000	13000000		8400000																													Q03554	High	Q03554 [130-138]	High		FALSE	0	923.604	1	1	32.49
2	[-].MDEHLISTINK.[L]		8500000					8400000				10000000					8300000																					P21576	High	P21576 [1-11]	High	1×Acetyl [N-Term]	FALSE	0	1342.67	1	1	51.87	P21576 1×Acetyl [N-Term]
4	[-].MDEHLISTINK.[L]		8500000					8400000				10000000		4600000			8300000													0.82					1.01			P21576	High	P21576 [1-11]	High	1×Label:13C(6)15N(2) [K11]; 1×Acetyl [N-Term]	FALSE	0	1350.68	1	1	42.89	P21576 1×Acetyl [N-Term]
2	[-].MDEHLISTINK.[L]		4400000	8300000								5000000	7100000																	0.88	1.17							P21576	High	P21576 [1-11]	High	1×Label:13C(6)15N(2) [K11]; 1×Acetyl [N-Term]; 1×Oxidation [M1]	FALSE	0	1366.68	1	1	36.6	P21576 1×Acetyl [N-Term]
1	[K].VFATIFPK.[D]						5200000									4000000																		1.29				P54781	Medium	P54781 [512-519]	Medium		FALSE	0	922.54	1	1	14.07
2	[K].VFATIFPK.[D]	1000000			1800000						2100000			1100000															0.5			1.62						P54781	Medium	P54781 [512-519]	Medium	1×Label:13C(6)15N(2) [K8]	FALSE	0	930.554	1	1	17.6
1	[K].SRYWYFLQK.[L]																																					P0CX24	Medium	P0CX24 [39-47]	Medium	1×Label:13C(6)15N(2) [K9]	FALSE	0	1298.68	1	1	20.68
9	[K].SFANQPLEVVYSK.[L]	50000000	62000000	62000000	69000000	51000000	84000000	61000000		77000000	92000000	110000000	110000000	78000000	58000000	99000000	62000000		92000000														0.88					Q01560	High	Q01560 [182-194]	High		FALSE	0	1481.76	1	1	67.37
6	[K].SFANQPLEVVYSK.[L]	50000000	62000000		69000000		84000000	61000000		77000000	92000000	110000000		78000000		99000000	62000000		92000000										0.54	0.56		0.89		0.85	0.98		0.84	Q01560	High	Q01560 [182-194]	High	1×Label:13C(6)15N(2) [K13]	FALSE	0	1489.78	1	1	54.95
6	[K].FGIQLLNK.[E]	6000000		13000000		7300000	28000000		25000000	15000000	9500000		23000000		7500000	28000000		22000000	15000000														0.97	0.98		1.17	1.01	Q03690	High	Q03690 [920-927]	High		FALSE	0	932.556	1	1	53.5
5	[K].FGIQLLNK.[E]	6000000		13000000	5400000			2700000			9500000	12000000	23000000	6000000			2300000												0.63		0.57	0.89			1.17			Q03690	High	Q03690 [920-927]	High	1×Label:13C(6)15N(2) [K8]	FALSE	0	940.571	1	1	30.92
3	[K].NIIPEDLEVAK.[E]			3400000					6300000	4100000			10000000					3300000	2100000																	1.91	1.96	P43597	High	P43597 [589-599]	High	1×Label:13C(6)15N(2) [K11]	FALSE	0	1248.69	1	1	24.3
3	[K].IGPVVAFTHNSTGPFVTQNK.[Y]						9000000	1100000								3200000	1900000																	2.83	0.58			Q04869	High	Q04869 [145-164]	High		FALSE	0	2114.1	1	1	48.75
5	[K].IGPVVAFTHNSTGPFVTQNK.[Y]		13000000		2700000	3700000		2700000				16000000		4400000	5700000		4100000													0.83		0.62	0.65		0.67			Q04869	High	Q04869 [145-164]	High	1×Label:13C(6)15N(2) [K20]	FALSE	0	2122.12	1	1	46.05
6	[K].IQQLLTDEGVLGK.[Y]			7800000	2100000		8400000			8600000			9100000	3800000		6300000		4600000	6600000												0.86	0.56						Q08220	High	Q08220 [326-338]	High		FALSE	0	1413.79	1	1	54.69
5	[K].IQQLLTDEGVLGK.[Y]	3700000				3900000	8400000			8600000	5200000				2900000	6300000		4600000	6600000										0.71				1.37	1.33			1.3	Q08220	High	Q08220 [326-338]	High	1×Label:13C(6)15N(2) [K13]	FALSE	0	1421.81	1	1	41.2
7	[K].DDVVQLDEPQFSRNQAIVEEK.[A]			6000000	4400000	1500000	4100000	2700000		5800000																												P49334	High	P49334 [9-29]	High		FALSE	0	2459.2	1	1	29.18
8	[K].DDVVQLDEPQFSRNQAIVEEK.[A]																																					P49334	High	P49334 [9-29]	High	1×Label:13C(6)15N(2) [K21]	FALSE	0	2467.22	1	1	39.48
3	[K].ILLTEPPMNPLK.[N]	5900000			7300000			4400000			6200000			7900000															0.95									P32381	High	P32381 [106-117]	High		FALSE	0	1365.78	1	1	34.93
2	[K].ILLTEPPMNPLK.[N]			7500000			7300000						10000000			3900000															0.74			1.89				P32381	High	P32381 [106-117]	High	1×Oxidation [M8]	FALSE	0	1381.78	1	1	24.91
8	[K].ALLPHLTNAIVETNK.[W]	43000000			26000000		50000000	39000000	16000000		120000000		6300000	20000000		55000000	31000000	14000000								10.92									1.45			P16521	High	P16521 [128-142]	High		FALSE	0	1633.93	1	1	35.23
15	[K].ALLPHLTNAIVETNK.[W]	43000000			26000000	53000000	50000000	7500000	350000000		120000000	1000000	6300000	20000000	74000000	55000000	17000000	360000000	24000000	59.26				38.81			6.57		0.47			1.29	1.08	0.91	0.45	1.03		P16521	High	P16521 [128-142]	High	1×Label:13C(6)15N(2) [K15]	FALSE	0	1641.94	1	1	65.71
10	[K].QVANEAASDVLFGNESVK.[A]	890000			790000	880000	3000000	560000	3900000	650000	3300000		2200000		1300000	5100000	1600000	5300000															0.67					Q05022	High	Q05022 [53-70]	High		FALSE	0	1877.92	1	1	76.5
13	[K].QVANEAASDVLFGNESVK.[A]	890000			2500000		3000000	560000	3900000		3300000	2600000	2200000	3400000		5100000	1600000	5300000											0.27			0.75		0.59	0.36	0.74		Q05022	High	Q05022 [53-70]	High	1×Label:13C(6)15N(2) [K18]	FALSE	0	1885.94	1	1	84.05
1	[K].LFTVLK.[K]										590000																											Q12236	High	Q12236 [943-948]	High		FALSE	0	720.465	1	1	23.03
8	[K].ENNQLLDSSVPATVYAK.[L]	2000000	1600000	3600000	4500000		5100000	1700000		4400000	4100000	2300000	2900000	3700000		4300000	1800000		1900000											0.72	1.24			1.19			2.29	P40579	High	P40579 [211-227]	High		FALSE	0	1848.93	1	1	72.06
7	[K].ENNQLLDSSVPATVYAK.[L]	2000000			4500000	3200000		1700000	6200000		4100000			3700000	1800000		1800000	3700000											0.47			1.2	1.72		0.94	1.67		P40579	High	P40579 [211-227]	High	1×Label:13C(6)15N(2) [K17]	FALSE	0	1856.95	1	1	52.94
2	[K].DGGLITQTTIISSDK.[L]					970000									700000																		1.39					Q12176	High	Q12176 [196-210]	High	1×Label:13C(6)15N(2) [K15]	FALSE	0	1556.83	1	1	64.26
6	[K].DDIELVVQQTNVSK.[N]			5000000	26000000	10000000		15000000	27000000	36000000			27000000	33000000	12000000		22000000	34000000	52000000																0.69			P38879	High	P38879 [138-151]	High		FALSE	0	1587.82	1	1	52.33
9	[K].DDIELVVQQTNVSK.[N]	6000000	4300000	5000000	26000000	10000000	23000000		27000000	36000000	17000000		27000000	33000000	12000000	28000000		34000000	52000000										0.35		0.19	0.79	0.84	0.83		0.81	0.7	P38879	High	P38879 [138-151]	High	1×Label:13C(6)15N(2) [K14]	FALSE	0	1595.84	1	1	86.95
3	[K].YLLEDDEWK.[N]	3400000				4900000			8100000		10000000				6400000			8200000											0.33				0.76			0.98		Q02892	High	Q02892 [420-428]	High		FALSE	0	1210.56	1	1	24.47
1	[K].YLLEDDEWK.[N]									4100000									6600000																		0.62	Q02892	Medium	Q02892 [420-428]	Medium	1×Label:13C(6)15N(2) [K9]	FALSE	0	1218.58	1	1	14.16
7	[K].EAVLTVPTNFSEEQK.[T]	76000000	96000000			62000000	110000000	63000000		95000000	100000000	120000000			66000000	110000000	65000000		110000000										0.76				0.94	0.98				P38788	High	P38788 [140-154]	High		FALSE	0	1691.85	1	1	47.5
5	[K].EAVLTVPTNFSEEQK.[T]				85000000			63000000	130000000	95000000				88000000			65000000	120000000	110000000													0.96			0.98	1.06	0.88	P38788	High	P38788 [140-154]	High	1×Label:13C(6)15N(2) [K15]	FALSE	0	1699.86	1	1	34.31
5	[M].CGIFAAFK.[H]	3200000	2200000			2300000		4000000		3100000	2600000	3800000			2400000		4600000													0.58			0.99					P49090	High	P49090 [2-9]	High	1×Carbamidomethyl [C1]	FALSE	0	913.46	1	1	42.83
3	[M].CGIFAAFK.[H]	3200000					410000	4000000			2600000						4600000												1.25						0.85			P49090	High	P49090 [2-9]	High	1×Label:13C(6)15N(2) [K8]; 1×Carbamidomethyl [C1]	FALSE	0	921.474	1	1	41.9
8	[K].LTLHGLQQYYIK.[L]	5100000	2100000	3100000			57000000	860000	11000000	12000000	7600000	4800000	8500000			47000000	250000	10000000	9700000								13.6				0.36				3.41	0.96		Q07478	High	Q07478 [276-287]	High		FALSE	0	1476.82	1	1	43.99
10	[K].LTLHGLQQYYIK.[L]	5100000	2100000	8000000			57000000	3300000		12000000	7600000	4800000	10000000			47000000	2300000	8300000	9700000						2.19				0.67	0.43	0.78			1.17	1.45		1.25	Q07478	High	Q07478 [276-287]	High	1×Label:13C(6)15N(2) [K12]	FALSE	0	1484.84	1	1	47.3
5	[K].TLQTPYNAQPTSSLEIHTEQVIK.[Y]							7100000	24000000							4000000	6200000	18000000	2300000																			P34216	High	P34216 [1150-1172]	High		FALSE	0	2598.34	1	1	45.82
3	[K].TLQTPYNAQPTSSLEIHTEQVIK.[Y]				2900000									1500000					2300000													1.88						P34216	High	P34216 [1150-1172]	High	1×Label:13C(6)15N(2) [K23]	FALSE	0	2606.36	1	1	33.82
6	[K].TVVIDVGTNYVADPSK.[K]	7800000	6100000	10000000		1500000			11000000		4400000		8400000		3300000			5600000													1.25		0.44					P07245	High	P07245 [236-251]	High		FALSE	0	1677.87	1	1	84.6
7	[K].TVVIDVGTNYVADPSK.[K]	7800000	6100000		3700000		10000000	2000000	11000000		4400000			5300000		13000000		5600000											1.78			0.69		0.76		1.92		P07245	High	P07245 [236-251]	High	1×Label:13C(6)15N(2) [K16]	FALSE	0	1685.88	1	1	81.64
6	[K].IYNTSIIFNEDGK.[L]		2900000				3500000		4400000	3800000		4400000				2200000		3700000	3000000															1.61			1.25	P49954	High	P49954 [109-121]	High		FALSE	0	1513.75	1	1	74.45
8	[K].IYNTSIIFNEDGK.[L]	2400000	2900000	880000	2500000	2100000		4100000	4400000		3300000	4400000	870000	2300000	1700000		2400000	3700000											0.72	0.65	1.01	1.1	1.26		1.72	1.19		P49954	High	P49954 [109-121]	High	1×Label:13C(6)15N(2) [K13]	FALSE	0	1521.77	1	1	65.08
1	[K].WIRENVEDYEDAVVVSK.[N]							800000																														P32895	High	P32895 [154-170]	High		FALSE	0	2051.01	1	1	22.81
2	[K].WIRENVEDYEDAVVVSK.[N]																																					P32895	Medium	P32895 [154-170]	Medium	1×Label:13C(6)15N(2) [K17]	FALSE	0	2059.02	1	1	20.89
6	[K].IINDNLVTIGSSLDHCK.[V]		11000000	42000000	4500000					19000000	3100000	4700000	26000000	3900000	1100000				13000000											2.3	1.6							P54838	High	P54838 [182-198]	High	1×Carbamidomethyl [C16]	FALSE	0	1898.96	1	1	39.7
7	[K].IINDNLVTIGSSLDHCK.[V]	14000000			4500000		17000000		39000000	19000000	3100000			3900000		17000000		33000000	13000000										4.71			1.16		1.01		1.18	1.38	P54838	High	P54838 [182-198]	High	1×Label:13C(6)15N(2) [K17]; 1×Carbamidomethyl [C16]	FALSE	0	1906.98	1	1	43.23
6	[K].LEEEFAPYGTITSAK.[V]			51000000	70000000		83000000	50000000	94000000	72000000			87000000	77000000		92000000	50000000	88000000	76000000																			P04147	High	P04147 [338-352]	High		FALSE	0	1655.82	1	1	64.27
9	[K].LEEEFAPYGTITSAK.[V]	46000000	54000000	51000000	70000000	56000000	83000000	50000000	94000000	72000000	87000000	110000000	87000000	77000000	63000000	92000000	50000000	88000000	76000000										0.53	0.48	0.58	0.91	0.88	0.9	1	1.07	0.94	P04147	High	P04147 [338-352]	High	1×Label:13C(6)15N(2) [K15]	FALSE	0	1663.83	1	1	75.6
9	[K].VNVFLADMK.[N]	4600000		7400000	4600000	5000000	14000000	5100000	16000000	13000000	7900000		10000000	5100000	5700000	15000000	8200000	15000000	15000000										0.59		0.71	0.91	0.87	0.93	0.62	1.05	0.85	P40185	High	P40185 [93-101]	High	1×Label:13C(6)15N(2) [K9]	FALSE	0	1044.56	1	1	47.51
1	[K].VNVFLADMK.[N]			2900000																																		P40185	High	P40185 [93-101]	High	1×Oxidation [M8]	FALSE	0	1052.54	1	1	42.7
3	[K].TLVIAPYFTTHK.[Q]							1500000	11000000	8000000							1800000	5300000	6400000																0.84	2.07	1.25	P06106	High	P06106 [387-398]	High		FALSE	0	1390.77	1	1	51.28
2	[K].TLVIAPYFTTHK.[Q]										640000						790000																					P06106	Medium	P06106 [387-398]	Medium	1×Label:13C(6)15N(2) [K12]	FALSE	0	1398.79	1	1	18.44
3	[K].MNVVFTLK.[K]						3100000		3800000	2100000						4400000		2900000	2100000																			P33330	High	P33330 [331-338]	High		FALSE	0	951.533	1	1	26.14
6	[K].MNVVFTLK.[K]						3100000	1200000	3800000	2100000	1000000		1400000			4400000	990000	2900000	2100000															0.7	1.19	1.31	0.98	P33330	High	P33330 [331-338]	High	1×Label:13C(6)15N(2) [K8]	FALSE	0	959.547	1	1	42.36
2	[K].MNVVFTLK.[K]											360000																										P33330	High	P33330 [331-338]	High	1×Label:13C(6)15N(2) [K8]; 1×Oxidation [M1]	FALSE	0	975.542	1	1	34.05
2	[K].FLASFDNLK.[A]	7200000						5800000			8300000						5400000																					P17555	Medium	P17555 [221-229]	Medium		FALSE	0	1054.56	1	1	20.15
1	[K].FLASFDNLK.[A]							5800000									5400000																		1.07			P17555	High	P17555 [221-229]	High	1×Label:13C(6)15N(2) [K9]	FALSE	0	1062.57	1	1	24.19
2	[K].EFFDSFK.[R]	700000			830000						2800000			1800000															0.26			0.47						P38085	High	P38085 [65-71]	High	1×Label:13C(6)15N(2) [K7]	FALSE	0	927.434	1	1	32.74
6	[K].LMNSTEPFPRVLDPVSAK.[K]		26000000		12000000		11000000			21000000		1800000		360000			1000000													14.41		34.94						P15019	High	P15019 [264-281]	High		FALSE	0	2001.05	1	1	26.76
7	[K].LMNSTEPFPRVLDPVSAK.[K]																																					P15019	High	P15019 [264-281]	High	1×Label:13C(6)15N(2) [K18]	FALSE	0	2009.06	1	1	34.77
4	[K].LMNSTEPFPRVLDPVSAK.[K]		2900000		5100000	7200000			6200000					300000	930000																		7.71					P15019	Medium	P15019 [264-281]	Medium	1×Oxidation [M2]	FALSE	0	2017.04	1	1	16.53
3	[K].LMNSTEPFPRVLDPVSAK.[K]																																					P15019	Medium	P15019 [264-281]	Medium	1×Label:13C(6)15N(2) [K18]; 1×Oxidation [M2]	FALSE	0	2025.06	1	1	21.43
9	[K].LEMDQPVDLTFGAK.[Y]	34000000	50000000	44000000	87000000	61000000	110000000	65000000	94000000	91000000	78000000	100000000	97000000	87000000	61000000	110000000	53000000	76000000	73000000																			P15873	High	P15873 [197-210]	High		FALSE	0	1563.77	1	1	67.32
10	[K].LEMDQPVDLTFGAK.[Y]	34000000	50000000	44000000	87000000	61000000	110000000	65000000	94000000	91000000	78000000	100000000	97000000	87000000	61000000	110000000	53000000	76000000	73000000										0.44	0.48	0.45	1	1	1.02	1.24	1.23	1.25	P15873	High	P15873 [197-210]	High	1×Label:13C(6)15N(2) [K14]	FALSE	0	1571.79	1	1	84.67
9	[K].LEMDQPVDLTFGAK.[Y]	21000000	22000000	27000000	51000000	34000000	70000000	2300000	11000000	3300000	40000000	50000000	60000000	51000000	33000000	65000000		8600000	3700000											0.45		1						P15873	High	P15873 [197-210]	High	1×Oxidation [M3]	FALSE	0	1579.77	1	1	80.04
6	[K].LEMDQPVDLTFGAK.[Y]	21000000		27000000		34000000	70000000		11000000	3300000	40000000		60000000		33000000	65000000		8600000	3700000										0.53		0.46		1.06	1.08		1.28	0.9	P15873	High	P15873 [197-210]	High	1×Label:13C(6)15N(2) [K14]; 1×Oxidation [M3]	FALSE	0	1587.78	1	1	82.44
3	[K].LIDLLQLK.[R]						1600000									1900000																		0.84				Q08924	High	Q08924 [297-304]	High		FALSE	0	955.619	1	1	32.45
1	[K].LIDLLQLK.[R]																																					Q08924	High	Q08924 [297-304]	High	1×Label:13C(6)15N(2) [K8]	FALSE	0	963.633	1	1	20.51
13	[K].GVAINFVTNEDVGAMRELEK.[F]	8000000	16000000	9500000		11000000	22000000	17000000	44000000	33000000																												P10081	High	P10081 [358-377]	High		FALSE	0	2192.1	1	1	103.22
9	[K].GVAINFVTNEDVGAMRELEK.[F]																																					P10081	High	P10081 [358-377]	High	1×Label:13C(6)15N(2) [K20]	FALSE	0	2200.12	1	1	68.25
7	[K].GVAINFVTNEDVGAMRELEK.[F]	5100000	3800000	7000000			32000000		8800000	3900000								270000																		32.44		P10081	High	P10081 [358-377]	High	1×Oxidation [M15]	FALSE	0	2208.1	1	1	28
5	[K].GVAINFVTNEDVGAMRELEK.[F]																																					P10081	High	P10081 [358-377]	High	1×Label:13C(6)15N(2) [K20]; 1×Oxidation [M15]	FALSE	0	2216.11	1	1	40.76
7	[K].SVTESSPFVPSSTPTPVDDRSSSPSYSQFK.[T]		760000	280000	680000		650000		860000																													P32521	High	P32521 [981-1010]	High		FALSE	0	3203.5	1	1	32.37
4	[K].SVTESSPFVPSSTPTPVDDRSSSPSYSQFK.[T]																																					P32521	High	P32521 [981-1010]	High	1×Label:13C(6)15N(2) [K30]	FALSE	0	3211.52	1	1	35.02
11	[K].NQVAANPQNTIFDIK.[R]	62000000	70000000		77000000	65000000	120000000	67000000	120000000	86000000	100000000	110000000	61000000	81000000	62000000	120000000	60000000	100000000	87000000																			P16474	High	P16474 [103-117]	High		FALSE	0	1672.87	1	1	69.96
14	[K].NQVAANPQNTIFDIK.[R]	62000000	70000000		77000000	65000000	120000000	67000000	120000000	86000000	100000000	110000000	61000000	81000000	62000000	120000000	60000000	100000000	87000000										0.6	0.65		0.95	1.04	0.97	1.12	1.14	0.98	P16474	High	P16474 [103-117]	High	1×Label:13C(6)15N(2) [K15]	FALSE	0	1680.88	1	1	81.35
2	[K].IHPIGELSSEEEEMLQK.[C]			4900000					8700000																													P17505	High	P17505 [299-315]	High		FALSE	0	1968.96	1	1	55.08
6	[K].IHPIGELSSEEEEMLQK.[C]			4900000					8700000	26000000					250000	4800000			25000000																		1.05	P17505	High	P17505 [299-315]	High	1×Label:13C(6)15N(2) [K17]	FALSE	0	1976.97	1	1	34.76
27	[K].IIVDAYGGASSVGGGAFSGK.[D]	32000000	59000000	50000000	85000000	62000000	120000000	7500000	100000000	56000000	83000000	150000000	120000000	90000000	64000000	130000000	25000000	120000000	67000000																			P10659; P19358	High	P10659 [253-272]; P19358 [255-274]	High		FALSE	0	1812.91	2	2	106.91
25	[K].IIVDAYGGASSVGGGAFSGK.[D]	32000000	59000000	50000000	85000000	62000000	120000000		100000000	56000000	83000000	150000000	120000000	90000000	64000000	130000000	25000000	120000000	67000000																			P10659; P19358	High	P10659 [253-272]; P19358 [255-274]	High	1×Label:13C(6)15N(2) [K20]	FALSE	0	1820.93	2	2	135.37
16	[K].EGDDAPESPDIHFEPVVHLEK.[V]	29000000	31000000	55000000	6400000	26000000	27000000	16000000	73000000	56000000	42000000	39000000	70000000	4000000	26000000	41000000	18000000	70000000	66000000													1.61						P41920	High	P41920 [53-73]	High		FALSE	0	2360.1	1	1	52.05
13	[K].EGDDAPESPDIHFEPVVHLEK.[V]	29000000	31000000	55000000		26000000	27000000	3500000	73000000	56000000	42000000	39000000	70000000		26000000	41000000	5000000	70000000	66000000		4.77			57.52			7.77	6.84	0.69	0.82	0.79		0.69	0.66	0.7	0.98	0.8	P41920	High	P41920 [53-73]	High	1×Label:13C(6)15N(2) [K21]	FALSE	0	2368.12	1	1	39.36
9	[K].FDAWFPQK.[T]	81000000	97000000	77000000	68000000		120000000	58000000	46000000	15000000	99000000	110000000	93000000	78000000		140000000	61000000	53000000																				P49090	High	P49090 [530-537]	High		FALSE	0	1038.5	1	1	31.98
9	[K].FDAWFPQK.[T]	81000000	97000000	77000000	68000000	74000000	120000000	58000000	46000000	15000000	99000000	110000000	93000000	78000000	79000000	140000000	61000000	53000000											0.81	0.87	0.84	0.88	0.94	0.86	0.94	0.88		P49090	High	P49090 [530-537]	High	1×Label:13C(6)15N(2) [K8]	FALSE	0	1046.52	1	1	33.28
9	[K].FAYSIWK.[G]	10000000	13000000	12000000	4900000	14000000	21000000	18000000	23000000	24000000	22000000	24000000	12000000	6100000	19000000	26000000	18000000	22000000	24000000													0.8						Q03558	High	Q03558 [312-318]	High		FALSE	0	914.477	1	1	29.73
8	[K].FAYSIWK.[G]	10000000	13000000	12000000		14000000	21000000	18000000	23000000	24000000	22000000	24000000	12000000		19000000	26000000	18000000	22000000	24000000										0.46	0.53	1.03		0.72	0.81	1.02	1.04	0.99	Q03558	High	Q03558 [312-318]	High	1×Label:13C(6)15N(2) [K7]	FALSE	0	922.491	1	1	28.66
1	[K].TTLSEMVGSVTK.[D]	3800000									2700000																											P05374	Medium	P05374 [6-17]	Medium		FALSE	0	1252.65	1	1	16.43
3	[K].TTLSEMVGSVTK.[D]	3800000	2700000		510000						2700000	2800000		1700000															1.43	0.96		0.3						P05374	High	P05374 [6-17]	High	1×Label:13C(6)15N(2) [K12]	FALSE	0	1260.66	1	1	34.88
3	[K].EIPVGISYSIQGK.[K]	8000000	9400000					10000000			17000000	26000000					12000000																					P80210	High	P80210 [346-358]	High		FALSE	0	1390.76	1	1	42.69
10	[K].EIPVGISYSIQGK.[K]	8000000	9400000	6700000	10000000	8700000	13000000	10000000	22000000	12000000	17000000	26000000	21000000	15000000	12000000	22000000	12000000	24000000	17000000										0.47	0.36	0.33	0.67	0.75	0.6	0.89	0.9	0.69	P80210	High	P80210 [346-358]	High	1×Label:13C(6)15N(2) [K13]	FALSE	0	1398.77	1	1	50.52
22	[K].ILEFLK.[HI]	1600000	690000				3200000		1900000	2300000	1300000		2100000			2700000		1200000	1800000																			P47044; Q02046	High	P47044 [185-190]; Q02046 [158-163]	High		FALSE	0	762.476	2	2	28.55
16	[K].ILEFLK.[HI]	1600000					3200000		1900000	2300000	1300000		2100000			2700000		1200000	1800000																			P47044; Q02046	High	P47044 [185-190]; Q02046 [158-163]	High	1×Label:13C(6)15N(2) [K6]	FALSE	0	770.49	2	2	31.49
6	[K].APTFTFGSSALADNK.[E]		620000		3300000	990000				680000			3400000	2900000		2100000																						P32499	High	P32499 [490-504]	High		FALSE	0	1526.75	1	1	64.57
1	[K].APTFTFGSSALADNK.[E]				3300000									2900000																		1.13						P32499	High	P32499 [490-504]	High	1×Label:13C(6)15N(2) [K15]	FALSE	0	1534.76	1	1	44.66
9	[K].GYNRLGAAHLGLGDLDEAESNYK.[K]	1100000		2000000			1700000		5800000	8000000																												P15705	High	P15705 [76-98]	High		FALSE	0	2463.19	1	1	48.15
8	[K].GYNRLGAAHLGLGDLDEAESNYK.[K]																																					P15705	High	P15705 [76-98]	High	1×Label:13C(6)15N(2) [K23]	FALSE	0	2471.2	1	1	44.11
6	[K].FRVQLSGNPILGDGK.[S]	780000		5600000		1600000		3400000		6900000																												P38631	High	P38631 [1068-1082]	High		FALSE	0	1600.88	1	2	33.56
6	[K].FRVQLSGNPILGDGK.[S]																																					P38631	High	P38631 [1068-1082]	High	1×Label:13C(6)15N(2) [K15]	FALSE	0	1608.89	1	2	34.13
2	[K].GPVLLEVEVDK.[K]	670000								8600000	6800000								6800000										0.1								1.27	P07342	High	P07342 [637-647]	High		FALSE	0	1197.67	1	1	35.22
2	[K].GPVLLEVEVDK.[K]		2400000						9000000			8500000						9900000												0.28						0.91		P07342	High	P07342 [637-647]	High	1×Label:13C(6)15N(2) [K11]	FALSE	0	1205.69	1	1	55.33
9	[K].ADVQVALPEGLDAK.[L]	8800000	2700000	16000000	15000000	12000000	31000000	6300000	29000000	12000000	16000000	13000000	22000000	20000000	12000000	32000000	6100000	22000000	13000000											0.2			1.04				0.93	Q04371	High	Q04371 [424-437]	High		FALSE	0	1425.76	1	1	32.41
6	[K].ADVQVALPEGLDAK.[L]	8800000		16000000	15000000		31000000	6300000	29000000		16000000		22000000	20000000		32000000	6100000	22000000											0.54		0.7	0.74		0.95	1.03	1.29		Q04371	High	Q04371 [424-437]	High	1×Label:13C(6)15N(2) [K14]	FALSE	0	1433.77	1	1	29.86
5	[K].LILQQLVK.[Y]	480000		1800000			3700000			2300000	1400000		1800000			3100000			1800000																			P25655	High	P25655 [2073-2080]	High		FALSE	0	954.635	1	1	23.46
3	[K].LILQQLVK.[Y]			1800000			3700000		1400000				1800000			3100000															0.99			1.21				P25655	High	P25655 [2073-2080]	High	1×Label:13C(6)15N(2) [K8]	FALSE	0	962.649	1	1	24.22
9	[K].TAQNLAEVNGPETLIGPGAK.[E]	730000	2500000		21000000	4900000	15000000	2900000		2900000	5400000	11000000		13000000	4000000	8000000	2500000	2600000	960000														2.98					P04037	High	P04037 [33-52]	High		FALSE	0	1980.04	1	1	75.72
17	[K].TAQNLAEVNGPETLIGPGAK.[E]	1700000	2500000	830000	21000000	4400000	15000000	2900000		2900000	6400000	11000000	5400000	13000000	4000000	8000000	2500000	2600000	960000	188.65	370.15		2.35						0.19	0.14	0.15	1.54	1.1	1.93	1.2		3.05	P04037	High	P04037 [33-52]	High	1×Label:13C(6)15N(2) [K20]	FALSE	0	1988.05	1	1	95.26
3	[K].NFGGAAVTIPLK.[L]		2900000		9100000				18000000			12000000		9900000				19000000												0.24								P08566	High	P08566 [1359-1370]	High		FALSE	0	1187.68	1	1	35.71
8	[K].NFGGAAVTIPLK.[L]	5500000		3400000	9100000	6200000	7100000	4300000	18000000	7900000	4600000		14000000	9900000	6700000	13000000	5400000	19000000	9600000										1.2		0.25	0.92	0.93	0.55	0.8		0.82	P08566	High	P08566 [1359-1370]	High	1×Label:13C(6)15N(2) [K12]	FALSE	0	1195.69	1	1	44.22
2	[K].NPGSINIYEIERDSATHELTK.[V]																																					P40217	High	P40217 [118-138]	High		FALSE	0	2387.18	1	1	24.39
7	[K].NPGSINIYEIERDSATHELTK.[V]																																					P40217	Medium	P40217 [118-138]	Medium	1×Label:13C(6)15N(2) [K21]	FALSE	0	2395.2	1	1	22.64
6	[K].ELESAAYDHAEPVQPEDAPQDIANDELK.[D]	54000000	65000000		42000000	38000000	77000000			48000000	60000000	83000000		49000000	44000000	81000000			43000000										0.9			0.85						P07264	High	P07264 [500-527]	High		FALSE	0	3094.41	1	1	44.33
6	[K].ELESAAYDHAEPVQPEDAPQDIANDELK.[D]		65000000	67000000		38000000	77000000		78000000			83000000	80000000		44000000	81000000		72000000												0.79	0.84		0.87	0.94		1.08		P07264	High	P07264 [500-527]	High	1×Label:13C(6)15N(2) [K28]	FALSE	0	3102.43	1	1	56.11
6	[K].FIEVRNFLGDK.[K]					6100000	150000000	5400000	66000000	99000000																												P05738; P51401	High	P05738 [111-121]; P51401 [111-121]	High		FALSE	0	1337.72	2	2	35.56
15	[K].FIEVRNFLGDK.[K]																																					P05738; P51401	High	P05738 [111-121]; P51401 [111-121]	High	1×Label:13C(6)15N(2) [K11]	FALSE	0	1345.74	2	2	40.34
6	[K].SSALTASGNTDELSGNNDESSTFGISALRK.[F]	860000	1000000				1700000	1100000	3100000	1800000																												P38328	High	P38328 [302-331]	High		FALSE	0	3029.43	1	1	73.77
4	[K].SSALTASGNTDELSGNNDESSTFGISALRK.[F]																																					P38328	High	P38328 [302-331]	High	1×Label:13C(6)15N(2) [K30]	FALSE	0	3037.44	1	1	67.34
6	[K].NQLESIAYSLK.[N]	670000000									780000000																											P10591; P10592	High	P10591 [537-547]; P10592 [537-547]	High		FALSE	0	1265.67	2	2	50.89
15	[K].NQLESIAYSLK.[N]		570000000	2000000000	480000000	600000000	1900000000	520000000	1100000000	1200000000		890000000	2300000000	230000000	640000000	2000000000	550000000	1700000000	1300000000																			P10591; P10592	High	P10591 [537-547]; P10592 [537-547]	High	1×Label:13C(6)15N(2) [K11]	FALSE	0	1273.69	2	2	57.03
2	[K].SLTFSNVVVPDK.[K]				51000000		53000000							41000000		34000000																						Q12363	High	Q12363 [37-48]	High		FALSE	0	1305.7	1	1	49.83
9	[K].SLTFSNVVVPDK.[K]	17000000	20000000	17000000	51000000	20000000	53000000	18000000	31000000		27000000	30000000	35000000	41000000	17000000	34000000	13000000	23000000											0.63	0.68	0.5	1.25	1.14	1.55	1.35	1.37		Q12363	High	Q12363 [37-48]	High	1×Label:13C(6)15N(2) [K12]	FALSE	0	1313.72	1	1	55.32
2	[K].QIGIPVIDPK.[L]		3200000	5800000								3000000	2500000																	1.06	2.35							P13586	Medium	P13586 [617-626]	Medium		FALSE	0	1079.65	1	1	13.85
8	[K].EIYYTPDPSELAAK.[E]	16000000	42000000		56000000	48000000	89000000	51000000	90000000	60000000	39000000	91000000		57000000	47000000	91000000	43000000	80000000	57000000										0.42								1.05	P19097	High	P19097 [87-100]	High		FALSE	0	1596.78	1	1	26.53
8	[K].EIYYTPDPSELAAK.[E]		42000000	37000000	56000000	48000000	89000000	51000000	90000000			91000000	81000000	57000000	47000000	91000000	43000000	80000000												0.46	0.46	0.99	1.01	0.97	1.18	1.13		P19097	High	P19097 [87-100]	High	1×Label:13C(6)15N(2) [K14]	FALSE	0	1604.79	1	1	41.28
1	[K].ENGSGDDLFAGLK.[K]				1900000																																	P09064	High	P09064 [37-49]	High		FALSE	0	1322.62	1	1	36.61
6	[K].ENGSGDDLFAGLK.[K]	1200000		4100000	1900000	1600000			10000000	5000000	2700000		5100000					9300000	7100000										0.46		0.8					1.09	0.71	P09064	High	P09064 [37-49]	High	1×Label:13C(6)15N(2) [K13]	FALSE	0	1330.64	1	1	55.29
6	[K].LGPEITVAALK.[V]	6400000			10000000		36000000	8800000			13000000			8900000		38000000	8100000	9000000																				P40069	High	P40069 [297-307]	High		FALSE	0	1111.67	1	1	66.97
5	[K].LGPEITVAALK.[V]	6400000			10000000		36000000	8800000			13000000			8900000		38000000	8100000												0.47			1.12		0.95	1.09			P40069	High	P40069 [297-307]	High	1×Label:13C(6)15N(2) [K11]	FALSE	0	1119.69	1	1	64.34
1	[K].NQLYYEPLQK.[I]		7000000																																			Q04779	Medium	Q04779 [502-511]	Medium		FALSE	0	1295.66	1	1	18.21
2	[K].ISSLLPFNK.[I]			1300000	290000								1600000																		0.8							P47045	High	P47045 [174-182]	High		FALSE	0	1018.59	1	1	29.83
10	[K].SEGLLGYTDTIDK.[I]	6800000	7800000	4600000	8800000	7400000	17000000	9000000	28000000	12000000	12000000	17000000	17000000	10000000	5400000	17000000	7500000	22000000	11000000											0.46	0.26		1.38	1		1.26	1.12	Q12680	High	Q12680 [645-657]	High		FALSE	0	1411.7	1	1	57.07
4	[K].SEGLLGYTDTIDK.[I]	6800000			8800000			9000000			12000000			10000000			7500000															0.87			1.19			Q12680	High	Q12680 [645-657]	High	1×Label:13C(6)15N(2) [K13]	FALSE	0	1419.71	1	1	52.9
3	[K].SHGGAPDVKPGQPLPSAYTEENIEFVEK.[G]	4400000		3500000				1000000			4200000		1400000				980000												1.04		2.49							P07245	High	P07245 [718-745]	High		FALSE	0	2996.46	1	1	32.55
3	[K].SHGGAPDVKPGQPLPSAYTEENIEFVEK.[G]								4300000			3100000						5300000																		0.82		P07245	High	P07245 [718-745]	High	2×Label:13C(6)15N(2) [K9; K28]	FALSE	0	3012.49	1	1	43.63
2	[K].SELSFLVTK.[I]								3400000									3500000																				P38883	High	P38883 [43-51]	High		FALSE	0	1023.57	1	1	26.39
2	[K].SELSFLVTK.[I]										630000		1200000																									P38883	High	P38883 [43-51]	High	1×Label:13C(6)15N(2) [K9]	FALSE	0	1031.59	1	1	31.15
5	[K].KVVITAPSSTAPMFVMGVNEEK.[Y]		1700000	470000		390000			12000000	6100000								13000000	4800000																			P00359; P00358	High	P00359 [116-137]; P00358 [116-137]	High		FALSE	1	2335.2	2	2	27.86
1	[K].KVVITAPSSTAPMFVMGVNEEK.[Y]	1700000									1400000																											P00359; P00358	High	P00359 [116-137]; P00358 [116-137]	High	1×Oxidation [M16]	FALSE	1	2351.2	2	2	27.4
1	[K].KVVITAPSSTAPMFVMGVNEEK.[Y]								12000000									13000000																				P00359; P00358	Medium	P00359 [116-137]; P00358 [116-137]	Medium	2×Label:13C(6)15N(2) [K1; K22]	FALSE	1	2351.23	2	2	24.87
1	[K].KVVITAPSSTAPMFVMGVNEEK.[Y]			1400000									2400000																									P00359; P00358	Medium	P00359 [116-137]; P00358 [116-137]	Medium	2×Oxidation [M13; M16]	FALSE	1	2367.19	2	2	20.28
2	[K].KVVITAPSSTAPMFVMGVNEEK.[Y]										430000			540000																								P00359; P00358	High	P00359 [116-137]; P00358 [116-137]	High	2×Label:13C(6)15N(2) [K1; K22]; 1×Oxidation [M13]	FALSE	1	2367.23	2	2	29.66
1	[K].KVVITAPSSTAPMFVMGVNEEK.[Y]						3100000									4300000																						P00359; P00358	Medium	P00359 [116-137]; P00358 [116-137]	Medium	2×Label:13C(6)15N(2) [K1; K22]; 2×Oxidation [M13; M16]	FALSE	1	2383.22	2	2	21.63
7	[K].QIVETDTNENFEGVSFMGK.[I]				5400000	4000000	2800000	1700000	5800000	2700000				6900000	2700000	6500000		4500000	2600000													0.78					1.06	P18562	High	P18562 [59-77]	High		FALSE	0	2144.98	1	1	113.03
8	[K].QIVETDTNENFEGVSFMGK.[I]	1200000				4000000	2800000	1700000	5800000		5100000	2700000	1900000		2700000	6500000		4500000											0.24				1.45	0.44		1.28		P18562	High	P18562 [59-77]	High	1×Label:13C(6)15N(2) [K19]	FALSE	0	2152.99	1	1	112.13
2	[K].QIVETDTNENFEGVSFMGK.[I]				1800000									2600000																		0.69						P18562	High	P18562 [59-77]	High	1×Oxidation [M17]	FALSE	0	2160.98	1	1	118.87
3	[K].QIVETDTNENFEGVSFMGK.[I]				350000						830000	330000																										P18562	High	P18562 [59-77]	High	1×Label:13C(6)15N(2) [K19]; 1×Oxidation [M17]	FALSE	0	2168.99	1	1	109.18
1	[K].VYWSDIGGQEELK.[T]							790000									690000																		1.15			P32794	High	P32794 [513-525]	High		FALSE	0	1523.74	1	1	26.34
2	[K].VYWSDIGGQEELK.[T]										550000																											P32794	High	P32794 [513-525]	High	1×Label:13C(6)15N(2) [K13]	FALSE	0	1531.75	1	1	23.99
4	[K].SFNLPCELDEECK.[E]			3300000					8200000	5100000			3000000					8200000	5000000																	1		Q03219	High	Q03219 [87-99]	High	2×Carbamidomethyl [C6; C12]	FALSE	0	1640.69	1	1	20.63
6	[K].SFNLPCELDEECK.[E]		910000	3300000			4500000			5100000		1600000	3000000			3400000			5000000											0.55	1.09			1.33			1.03	Q03219	High	Q03219 [87-99]	High	1×Label:13C(6)15N(2) [K13]; 2×Carbamidomethyl [C6; C12]	FALSE	0	1648.71	1	1	45.04
5	[K].YEPQDSTTNPSLILAASK.[L]	2600000	3000000	3500000																																		P53228	High	P53228 [39-56]	High		FALSE	0	1934.97	1	1	59.12
1	[M].ASTDFSKIETLK.[Q]				2900000									2700000																								P32471	High	P32471 [2-13]	High	1×Acetyl [N-Term]	FALSE	1	1381.72	1	1	26.21	P32471 1×Acetyl [N-Term]
2	[M].ASTDFSKIETLK.[Q]				2900000									2700000																		1.05						P32471	High	P32471 [2-13]	High	2×Label:13C(6)15N(2) [K7; K12]; 1×Acetyl [N-Term]	FALSE	1	1397.75	1	1	50.02	P32471 1×Acetyl [N-Term]
2	[K].TPTNRFGVLPDDVEE.[-]	3800000							5800000																													P39715	Medium	P39715 [198-212]	Medium		FALSE	0	1688.81	1	1	18.79
15	[K].EIETYHNLLEGGQEDFESSGAGK.[I]	300000	16000000	10000000	9700000	24000000	300000000	11000000	29000000	12000000																												CON_000193593	High	CON_000193593 [450-472]	High		FALSE	0	2510.13	1	1	108.17
5	[K].AVEVASLFTK.[N]			4100000	450000	2700000	8600000		10000000				9400000	1600000	2800000	9500000		13000000														0.28						P12945	High	P12945 [471-480]	High		FALSE	0	1064.6	1	1	35.73
3	[K].AVEVASLFTK.[N]	710000	1600000						10000000		2300000	4400000						13000000											0.31	0.36						0.78		P12945	Medium	P12945 [471-480]	Medium	1×Label:13C(6)15N(2) [K10]	FALSE	0	1072.61	1	1	15.66
1	[K].ENDQFLEALK.[L]								9600000									10000000																		0.96		P12945	High	P12945 [20-29]	High		FALSE	0	1206.6	1	1	23.66
1	[K].ENDQFLEALK.[L]																																					P12945	High	P12945 [20-29]	High	1×Label:13C(6)15N(2) [K10]	FALSE	0	1214.61	1	1	30.36
2	[K].AFWQFQADK.[Y]					7500000					4900000				4900000																		1.56					P40363	High	P40363 [69-77]	High		FALSE	0	1140.55	1	1	27.55
3	[K].EPVILEIAK.[K]	4700000	4100000	4700000																																		P14065	High	P14065 [232-240]	High		FALSE	0	1011.61	1	1	31.25
9	[K].AVSISYSALGSIK.[E]	17000000	15000000	34000000	12000000	27000000	78000000	22000000	32000000	39000000	47000000	43000000	78000000	20000000	30000000	85000000	27000000	38000000	37000000																			Q04894	High	Q04894 [293-305]	High		FALSE	0	1295.72	1	1	52.39
9	[K].AVSISYSALGSIK.[E]	17000000	15000000	34000000	12000000	27000000	78000000	22000000	32000000	39000000	47000000	43000000	78000000	20000000	30000000	85000000	27000000	38000000	37000000										0.37	0.35	0.43	0.58	0.9	0.92	0.82	0.85	1.06	Q04894	High	Q04894 [293-305]	High	1×Label:13C(6)15N(2) [K13]	FALSE	0	1303.73	1	1	46.4
6	[K].SVERIIIDNAFK.[E]																																					Q12680	High	Q12680 [1757-1768]	High	1×Label:13C(6)15N(2) [K12]	FALSE	0	1412.8	1	1	28.5
6	[K].DAPTFQESALIADK.[L]		900000		1500000		2100000		5700000	2600000	680000	1200000		1400000		260000		3500000	2200000											0.75		1.08		8.19		1.65	1.19	P38077	High	P38077 [169-182]	High		FALSE	0	1505.75	1	1	40.73
1	[K].EVRELASTFMNNPIK.[V]	330000																																				P20447	Medium	P20447 [300-314]	Medium		FALSE	0	1748.9	1	1	13.98
3	[K].EVRELASTFMNNPIK.[V]																																					P20447	High	P20447 [300-314]	High	1×Label:13C(6)15N(2) [K15]	FALSE	0	1756.91	1	1	29.63
7	[K].LSNEIWELSK.[D]			3400000			6400000	2900000	8000000				9300000			12000000	1900000	11000000																				Q04373	High	Q04373 [149-158]	High		FALSE	0	1218.64	1	1	38.35
7	[K].LSNEIWELSK.[D]	3500000		3400000		3400000	6400000	2900000	8000000		9400000		9300000		5000000	12000000	1900000	11000000											0.38		0.37		0.69	0.54	1.5	0.74		Q04373	High	Q04373 [149-158]	High	1×Label:13C(6)15N(2) [K10]	FALSE	0	1226.65	1	1	50.66
3	[K].IFNIYQNPVSSEEK.[I]				2300000									1700000			880000															1.37						P37898	High	P37898 [703-716]	High		FALSE	0	1667.83	1	1	49.77
3	[K].IFNIYQNPVSSEEK.[I]								2100000	3300000	2000000								2700000																		1.23	P37898	High	P37898 [703-716]	High	1×Label:13C(6)15N(2) [K14]	FALSE	0	1675.84	1	1	46.19
5	[-].MDATTPLLTVANSHPARNPK.[H]			2100000	1200000		1300000		5200000	2500000																												Q99385	High	Q99385 [1-20]	High	1×Acetyl [N-Term]	FALSE	0	2176.12	1	1	29.64	Q99385 1×Acetyl [N-Term]
3	[-].MDATTPLLTVANSHPARNPK.[H]																																					Q99385	High	Q99385 [1-20]	High	1×Label:13C(6)15N(2) [K20]; 1×Acetyl [N-Term]	FALSE	0	2184.13	1	1	29.24	Q99385 1×Acetyl [N-Term]
1	[-].MDATTPLLTVANSHPARNPK.[H]						1200000																															Q99385	Medium	Q99385 [1-20]	Medium	1×Acetyl [N-Term]; 1×Oxidation [M1]	FALSE	0	2192.11	1	1	16.07
3	[-].MDATTPLLTVANSHPARNPK.[H]																																					Q99385	High	Q99385 [1-20]	High	1×Label:13C(6)15N(2) [K20]; 1×Acetyl [N-Term]; 1×Oxidation [M1]	FALSE	0	2200.13	1	1	26.02	Q99385 1×Acetyl [N-Term]
13	[K].TSAVAALTEVRAEDEAALAK.[L]		60000000	200000000		71000000	300000000		280000000	150000000																												P29453; P17076	High	P29453 [194-213]; P17076 [194-213]	High		FALSE	0	2016.06	2	2	86.92
13	[K].TSAVAALTEVRAEDEAALAK.[L]																																					P29453; P17076	High	P29453 [194-213]; P17076 [194-213]	High	1×Label:13C(6)15N(2) [K20]	FALSE	0	2024.07	2	2	91.6
1	[K].SLTPVVVELGGK.[D]	2200000									3300000																		0.67									P38694	High	P38694 [347-358]	High		FALSE	0	1198.7	1	1	24.54
9	[K].TDAQAPTTGFSFGSQLGGNK.[T]	1800000		1600000	2700000	93000			1500000	2400000	3600000		3600000	3400000		730000	610000	5400000	5100000										0.49									P14907	High	P14907 [208-227]	High		FALSE	0	1983.94	1	1	66.87
8	[K].TDAQAPTTGFSFGSQLGGNK.[T]			1600000	2700000				1500000	2400000			3600000	3400000		730000	610000	5400000	5100000												0.46	0.8				0.28	0.47	P14907	High	P14907 [208-227]	High	1×Label:13C(6)15N(2) [K20]	FALSE	0	1991.95	1	1	76.16
3	[K].VLRWLPLSGSPK.[V]																																					P35178	Medium	P35178 [153-164]	Medium	1×Label:13C(6)15N(2) [K12]	FALSE	0	1360.82	1	1	17.23
1	[K].LGLLTETELAK.[I]				9000000									8900000																								P04076	High	P04076 [52-62]	High		FALSE	0	1187.69	1	1	29.69
9	[K].LGLLTETELAK.[I]	16000000	14000000	39000000	9000000	13000000	32000000		43000000	26000000	14000000	12000000	38000000	8900000	7600000	26000000		28000000	18000000										1.12	1.18	1.03	1.01	1.66	1.26		1.54	1.47	P04076	High	P04076 [52-62]	High	1×Label:13C(6)15N(2) [K11]	FALSE	0	1195.7	1	1	48.98
10	[K].FFGFTPEGVAERAQK.[T]	15000000	10000000			27000000	61000000	26000000	37000000	37000000																												P23254	High	P23254 [648-662]	High		FALSE	0	1683.85	1	1	29.43
7	[K].FFGFTPEGVAERAQK.[T]																																					P23254	High	P23254 [648-662]	High	1×Label:13C(6)15N(2) [K15]	FALSE	0	1691.86	1	1	35.65
1	[K].KEEAAPKPPSSAVFSMFGGK.[K]									5200000									7700000																			P41920	High	P41920 [13-32]	High		FALSE	1	2065.04	1	1	24.58
5	[K].KEEAAPKPPSSAVFSMFGGK.[K]			2900000		1000000		2400000	5100000	5200000			5000000		2500000		4900000	8800000	7700000												0.58		0.4		0.5	0.58	0.68	P41920	High	P41920 [13-32]	High	3×Label:13C(6)15N(2) [K1; K7; K20]	FALSE	1	2089.08	1	1	62.95
3	[M].SAVPSVQTFGK.[K]				7700000	1900000			7300000					9100000	2100000			11000000														0.85	0.87			0.69		P0CX51	Medium	P0CX51 [2-12]	Medium		FALSE	0	1120.6	1	1	20.1
5	[M].SAVPSVQTFGK.[K]		170000000	150000000	190000000			170000000	280000000			350000000	300000000	210000000			190000000	280000000																				P0CX51	High	P0CX51 [2-12]	High	1×Acetyl [N-Term]	FALSE	0	1162.61	1	1	34.92	P0CX51 1×Acetyl [N-Term]
6	[M].SAVPSVQTFGK.[K]	120000000				160000000	220000000	170000000	280000000	200000000	230000000				180000000	240000000	190000000	280000000	240000000										0.51				0.92	0.91	0.9	1	0.85	P0CX51	High	P0CX51 [2-12]	High	1×Label:13C(6)15N(2) [K11]; 1×Acetyl [N-Term]	FALSE	0	1170.62	1	1	33.34	P0CX51 1×Acetyl [N-Term]
10	[K].IAPALVTGNTVVLK.[T]	14000000	17000000	24000000	4600000	4000000	8700000	3900000	2300000	5800000	4800000	6300000	9000000	3400000	2400000	7200000	3700000		6700000														1.67					P46367	High	P46367 [202-215]	High		FALSE	0	1395.86	1	1	51.81
8	[K].IAPALVTGNTVVLK.[T]	14000000	17000000	24000000	4600000		8700000	3900000	2300000	5800000	4800000	6300000	9000000	3400000		7200000	3700000		6700000										2.86	2.73	2.7	1.36		1.21	1.06		0.86	P46367	High	P46367 [202-215]	High	1×Label:13C(6)15N(2) [K14]	FALSE	0	1403.87	1	1	46.18
7	[K].APDLLTQLSGSK.[K]	3700000	2100000		2800000	2000000			15000000	8300000	6500000			3500000				6800000	12000000													0.8				2.16		Q08220	High	Q08220 [313-324]	High		FALSE	0	1229.67	1	1	40.35
8	[K].APDLLTQLSGSK.[K]	3700000	2100000	660000		2000000	2900000	2600000		8300000	6500000	800000	12000000			13000000	2300000		12000000										0.57		0.06			0.23	1.15		0.68	Q08220	High	Q08220 [313-324]	High	1×Label:13C(6)15N(2) [K12]	FALSE	0	1237.69	1	1	64.36
9	[K].IALELLAK.[L]	7000000		23000000	4000000	6400000	23000000	4400000	29000000		8300000		25000000	4200000	5800000	21000000	4900000	24000000																	0.9			P14020	High	P14020 [184-191]	High		FALSE	0	870.566	1	1	47.56
8	[K].IALELLAK.[L]	7000000		23000000	4000000	6400000	23000000		29000000	4800000	8300000		25000000	4200000	5800000	21000000		24000000	12000000										0.84		0.92	0.95	1.11	1.1		1.24		P14020	High	P14020 [184-191]	High	1×Label:13C(6)15N(2) [K8]	FALSE	0	878.58	1	1	38.31
4	[K].EAFALFDK.[D]	6400000	11000000		11000000			5900000			9800000	13000000		11000000			5800000													0.86		0.96						P06787	High	P06787 [15-22]	High		FALSE	0	940.477	1	1	35.02
2	[K].EAFALFDK.[D]	6400000						5900000			9800000						5800000												0.65						1.03			P06787	High	P06787 [15-22]	High	1×Label:13C(6)15N(2) [K8]	FALSE	0	948.492	1	1	33.67
5	[K].EVQEQINDFGAFTK.[L]		25000000	24000000		25000000			52000000	29000000		58000000	59000000		33000000			54000000	37000000																			Q12460	High	Q12460 [33-46]	High		FALSE	0	1625.78	1	1	42.47
7	[K].EVQEQINDFGAFTK.[L]	16000000	25000000	24000000		25000000			52000000	29000000	40000000	58000000	59000000		33000000			54000000	37000000										0.41	0.42	0.41		0.76					Q12460	High	Q12460 [33-46]	High	1×Label:13C(6)15N(2) [K14]	FALSE	0	1633.79	1	1	48.59
7	[K].QLLCGAAIGTIEADK.[E]	4300000	5700000	6100000	7600000		23000000		38000000	19000000	11000000	14000000		7700000		26000000		34000000	17000000																			P50094	High	P50094 [248-262]	High	1×Carbamidomethyl [C4]	FALSE	0	1559.81	1	1	62.17
9	[K].QLLCGAAIGTIEADK.[E]	4300000	5700000	6100000	7600000	8000000	23000000	6100000	38000000	19000000	11000000	14000000		7700000	7600000	26000000	3300000	34000000	17000000										0.38	0.4		0.98	1.05	0.89	1.82	1.12	1.16	P50094	High	P50094 [248-262]	High	1×Label:13C(6)15N(2) [K15]; 1×Carbamidomethyl [C4]	FALSE	0	1567.82	1	1	82.97
2	[K].ELRGVPYTQEVSDAAAGYNLNK.[F]	440000			680000																																	Q08004	High	Q08004 [79-100]	High		FALSE	0	2395.19	1	1	26
5	[K].ELRGVPYTQEVSDAAAGYNLNK.[F]																																					Q08004	High	Q08004 [79-100]	High	1×Label:13C(6)15N(2) [K22]	FALSE	0	2403.2	1	1	58.62
2	[K].ARWVEFFAK.[L]						620000																															P53303	High	P53303 [419-427]	High		FALSE	0	1153.62	1	1	27.81
3	[K].ARWVEFFAK.[L]																																					P53303	High	P53303 [419-427]	High	1×Label:13C(6)15N(2) [K9]	FALSE	0	1161.63	1	1	26.05
8	[K].YQDVLIFK.[S]	23000000	31000000	25000000		57000000	100000000	55000000	46000000	56000000	65000000	83000000	73000000		64000000	110000000	57000000	46000000	61000000																			Q12074	High	Q12074 [43-50]	High		FALSE	0	1025.57	1	1	38.53
9	[K].YQDVLIFK.[S]	23000000	31000000	25000000	28000000	57000000	100000000	55000000	46000000	56000000	65000000	83000000	73000000	33000000	64000000	110000000	57000000	46000000	61000000										0.35	0.37	0.34	0.86	0.89	0.91	0.97	1.01	0.93	Q12074	High	Q12074 [43-50]	High	1×Label:13C(6)15N(2) [K8]	FALSE	0	1033.58	1	1	51.1
2	[K].TVEPDAVDLLEK.[M]				15000000			5700000						17000000			7100000																		0.81			P32485	High	P32485 [270-281]	High		FALSE	0	1328.69	1	1	41.67
3	[K].TVEPDAVDLLEK.[M]	1800000			15000000						3500000	11000000		17000000															0.52			0.86						P32485	High	P32485 [270-281]	High	1×Label:13C(6)15N(2) [K12]	FALSE	0	1336.71	1	1	44.51
2	[K].EEVPEPVAGPIVESSVTEK.[S]				1200000									1300000		660000																0.89						P38845	Medium	P38845 [252-270]	Medium		FALSE	0	1996.01	1	1	19.66
3	[K].EEVPEPVAGPIVESSVTEK.[S]		710000	1300000							450000	2100000	1400000																	0.33	0.91							P38845	High	P38845 [252-270]	High	1×Label:13C(6)15N(2) [K19]	FALSE	0	2004.03	1	1	48.67
9	[K].NRNIDVSNLPSLA.[-]	18000000	38000000	67000000	45000000	29000000	59000000	110000000	140000000	150000000							20000000																		5.34			P39015	High	P39015 [261-273]	High		FALSE	0	1412.75	1	1	36.8
5	[K].TAWEFLK.[E]	24000000	30000000			5900000		6900000		5600000	7700000	11000000			4300000		6600000		5400000										3.16	2.71			1.39		1.05		1.04	P53111	High	P53111 [179-185]	High	1×Label:13C(6)15N(2) [K7]	FALSE	0	902.486	1	1	26.83
6	[K].LGLEPDTEARELWK.[N]	7900000				16000000	31000000	13000000	29000000																													P40825	High	P40825 [173-186]	High		FALSE	0	1656.86	1	1	24.77
6	[K].LGLEPDTEARELWK.[N]																																					P40825	High	P40825 [173-186]	High	1×Label:13C(6)15N(2) [K14]	FALSE	0	1664.87	1	1	30.72
6	[K].IPATIVMPVCTPSIK.[Y]		1000000		4400000	3800000		4300000	11000000	8300000		6800000		3500000	3700000		4100000	8000000	6100000											0.15			1.03			1.4	1.35	P00927	High	P00927 [150-164]	High	1×Carbamidomethyl [C10]	FALSE	0	1626.9	1	1	52.18
2	[K].IPATIVMPVCTPSIK.[Y]				4400000			4300000						3500000			4100000															1.28			1.05			P00927	High	P00927 [150-164]	High	1×Label:13C(6)15N(2) [K15]; 1×Carbamidomethyl [C10]	FALSE	0	1634.91	1	1	38.07
3	[K].IPATIVMPVCTPSIK.[Y]	880000									360000		1100000																2.41									P00927	High	P00927 [150-164]	High	1×Label:13C(6)15N(2) [K15]; 1×Oxidation [M7]; 1×Carbamidomethyl [C10]	FALSE	0	1650.9	1	1	54.02
13	[K].NVNDVIAPAFVK.[A]	360000000	460000000		81000000	76000000	130000000		180000000	120000000	77000000	100000000		56000000	57000000	99000000		110000000	89000000										4.92								1.4	CON_ENO1	High	CON_ENO1 [68-79]	High		FALSE	0	1286.71	1	2	36.96
8	[K].NVNDVIAPAFVK.[A]	360000000	460000000	500000000	81000000	76000000	130000000	92000000	180000000		77000000	100000000	110000000	56000000	57000000	99000000	59000000	110000000											4.74	4.62	4.69	1.43	1.32	1.3	1.56	1.61		CON_ENO1	High	CON_ENO1 [68-79]	High	1×Label:13C(6)15N(2) [K12]	FALSE	0	1294.72	1	2	51.25
9	[K].ILSQAPSELELQVAK.[T]	70000000	77000000	190000000	80000000	110000000	280000000	100000000	450000000	220000000	150000000	160000000	380000000	92000000	120000000	320000000	110000000	460000000	280000000														0.88					P48164	High	P48164 [8-22]	High		FALSE	0	1625.91	1	1	60.87
9	[K].ILSQAPSELELQVAK.[T]	70000000	77000000	190000000	80000000		280000000	100000000	450000000	220000000	150000000	160000000	380000000	92000000		320000000	110000000	460000000	280000000										0.47	0.47	0.48	0.87		0.87	0.89	0.98	0.81	P48164	High	P48164 [8-22]	High	1×Label:13C(6)15N(2) [K15]	FALSE	0	1633.93	1	1	72.21
5	[K].MSDSPADGLDLALK.[K]	15000000		20000000	17000000			13000000		23000000	12000000		18000000	11000000			11000000		25000000																			Q07551	High	Q07551 [96-109]	High		FALSE	0	1432.7	1	1	57.19
7	[K].MSDSPADGLDLALK.[K]	15000000	19000000	20000000	17000000			13000000	30000000	23000000	12000000	7500000	18000000	11000000			11000000	28000000	25000000										1.24	2.55	1.11	1.48			1.24	1.08	0.93	Q07551	High	Q07551 [96-109]	High	1×Label:13C(6)15N(2) [K14]	FALSE	0	1440.71	1	1	69.41
8	[K].MSDSPADGLDLALK.[K]	18000000	23000000	36000000	16000000	11000000			12000000		14000000	20000000	31000000	13000000	9300000	12000000		10000000															1.23					Q07551	High	Q07551 [96-109]	High	1×Oxidation [M1]	FALSE	0	1448.69	1	1	58.66
8	[K].MSDSPADGLDLALK.[K]	18000000	23000000	36000000	16000000			860000	12000000		14000000	20000000	31000000	13000000		12000000	2100000	10000000											1.3	1.18	1.14	1.18			0.42	1.18		Q07551	High	Q07551 [96-109]	High	1×Label:13C(6)15N(2) [K14]; 1×Oxidation [M1]	FALSE	0	1456.71	1	1	77.49
4	[K].LVNAAPVMLFMK.[G]				9400000		4700000							6400000																		1.46						Q03835	High	Q03835 [157-168]	High		FALSE	0	1333.74	1	1	22.06
3	[K].LVNAAPVMLFMK.[G]			1100000					10000000	9800000			6100000					9200000	9300000												0.19					1.09	1.05	Q03835	High	Q03835 [157-168]	High	1×Label:13C(6)15N(2) [K12]	FALSE	0	1341.75	1	1	37.48
2	[K].LVNAAPVMLFMK.[G]													3500000																								Q03835	High	Q03835 [157-168]	High	1×Oxidation [M11; M]	FALSE	0	1349.73	1	1	23.22
3	[K].LVNAAPVMLFMK.[G]		710000								1600000	4200000		1500000																0.17								Q03835	High	Q03835 [157-168]	High	1×Label:13C(6)15N(2) [K12]; 1×Oxidation [M11; M]	FALSE	0	1357.75	1	1	30.85
2	[K].LVNAAPVMLFMK.[G]			4700000									19000000			4500000																						Q03835	High	Q03835 [157-168]	High	2×Oxidation [M8; M11]	FALSE	0	1365.73	1	1	23.38
2	[K].LVNAAPVMLFMK.[G]	690000	2300000								1600000	9900000																	0.44	0.24								Q03835	Medium	Q03835 [157-168]	Medium	1×Label:13C(6)15N(2) [K12]; 2×Oxidation [M8; M11]	FALSE	0	1373.74	1	1	20.56
9	[K].DSIVSLIK.[A]	19000000		38000000	12000000	14000000	41000000	12000000	51000000	21000000	19000000		40000000	13000000	15000000	46000000	11000000	46000000	20000000																			P07806	High	P07806 [990-997]	High		FALSE	0	874.524	1	1	39.93
9	[K].DSIVSLIK.[A]	19000000	26000000	38000000	12000000	14000000	41000000	12000000	51000000	21000000	19000000	24000000	40000000	13000000	15000000	46000000	11000000	46000000	20000000										1.02	1.1	0.96	0.91	0.88	0.89	1.09	1.1	1.05	P07806	High	P07806 [990-997]	High	1×Label:13C(6)15N(2) [K8]	FALSE	0	882.539	1	1	24.21
5	[K].LDPNSENFSSAAWVK.[N]				4300000				18000000	8900000	6200000			9000000				19000000	9800000																		0.91	P33302	High	P33302 [95-109]	High		FALSE	0	1664.79	1	1	114.61
7	[K].LDPNSENFSSAAWVK.[N]				4300000		9200000	4000000	18000000		6200000			9000000	4000000	15000000		19000000														0.48		0.62				P33302	High	P33302 [95-109]	High	1×Label:13C(6)15N(2) [K15]	FALSE	0	1672.81	1	1	69.64
3	[K].SGTPNIPIGCIVCK.[M]			3600000					8600000	9800000			1600000					2400000	2000000												2.29					3.64	4.84	Q03503	High	Q03503 [55-68]	High	1×Label:13C(6)15N(2) [K14]; 2×Carbamidomethyl [C10; C13]	FALSE	0	1523.78	1	1	33.25
1	[K].VIGFDFSTK.[M]		1800000									600000																		3								P53178	Medium	P53178 [94-102]	Medium	1×Label:13C(6)15N(2) [K9]	FALSE	0	1021.54	1	1	19.73
19	[K].VVITAPSSTAPMFVMGVNEEK.[Y]	850000000	1300000000		510000000	290000000	650000000	700000000	1100000000	1100000000	550000000	840000000		560000000	330000000	700000000	730000000	1000000000	1200000000																			P00359; P00358	High	P00359 [117-137]; P00358 [117-137]	High		FALSE	0	2207.11	2	2	86.47
25	[K].VVITAPSSTAPMFVMGVNEEK.[Y]	850000000	470000000	470000000	510000000	390000000	650000000	700000000	1100000000	1100000000	550000000		340000000	560000000	430000000	700000000	730000000	1000000000	1200000000																			P00359; P00358	High	P00359 [117-137]; P00358 [117-137]	High	1×Label:13C(6)15N(2) [K21]	FALSE	0	2215.12	2	2	148.26
137	[K].VVITAPSSTAPMFVMGVNEEK.[Y]	350000000	680000000	440000000	120000000	230000000	400000000	31000000	96000000	2100000	220000000	440000000	370000000	140000000	250000000	440000000	39000000	91000000	17000000																			P00359; P00358	High	P00359 [117-137]; P00358 [117-137]	High	1×Oxidation [M]	FALSE	0	2223.1	2	2	79.91
145	[K].VVITAPSSTAPMFVMGVNEEK.[Y]	350000000	680000000	440000000	210000000	230000000	400000000	25000000	73000000	42000000	220000000	440000000	370000000	220000000	250000000	440000000	26000000	71000000	49000000																			P00359; P00358	High	P00359 [117-137]; P00358 [117-137]	High	1×Label:13C(6)15N(2) [K21]; 1×Oxidation [M]	FALSE	0	2231.12	2	2	90.02
62	[K].VVITAPSSTAPMFVMGVNEEK.[Y]	390000000	510000000	720000000	160000000	190000000	410000000	11000000	77000000	19000000	260000000	330000000	470000000	170000000	210000000	430000000	14000000	82000000	23000000																			P00359; P00358	High	P00359 [117-137]; P00358 [117-137]	High	2×Oxidation [M12; M15]	FALSE	0	2239.1	2	2	56.36
80	[K].VVITAPSSTAPMFVMGVNEEK.[Y]	390000000	510000000	440000000	160000000	190000000	240000000	11000000	77000000	19000000	260000000	330000000	280000000	170000000	210000000	260000000	14000000	82000000	23000000																			P00359; P00358	High	P00359 [117-137]; P00358 [117-137]	High	1×Label:13C(6)15N(2) [K21]; 2×Oxidation [M12; M15]	FALSE	0	2247.11	2	2	77.81
3	[K].NWLDPVVASK.[I]			4000000			5000000		6100000				5600000			4800000		6300000																1.03				Q06705	Medium	Q06705 [277-286]	Medium		FALSE	0	1128.6	1	1	18.53
8	[K].NWLDPVVASK.[I]	2300000	3600000	4000000	2100000	2700000		2200000	6100000	3000000	4500000	5600000	5600000	2700000	3200000		3000000	6300000											0.5	0.65	0.72	0.78	0.84		0.74	0.98		Q06705	High	Q06705 [277-286]	High	1×Label:13C(6)15N(2) [K10]	FALSE	0	1136.62	1	1	27.67
4	[K].ETTEEDIISVVK.[M]				1300000	800000			8500000				6000000	1100000	4700000			8100000																		1.04		P19524	High	P19524 [735-746]	High		FALSE	0	1362.7	1	1	48.53
3	[K].ETTEEDIISVVK.[M]	560000			1300000	800000					1800000			1100000	4700000														0.32			1.2	0.17					P19524	High	P19524 [735-746]	High	1×Label:13C(6)15N(2) [K12]	FALSE	0	1370.71	1	1	37.03
4	[K].VSISHDDLQAVAVAVSTK.[K]	1100000				15000000				35000000	11000000				16000000				29000000									8.96									1.38	P19097	High	P19097 [1869-1886]	High		FALSE	0	1839.98	1	1	59
5	[K].VSISHDDLQAVAVAVSTK.[K]	1100000		13000000		15000000	49000000				11000000		40000000		16000000	48000000													0.1		0.32		0.98	1.03				P19097	High	P19097 [1869-1886]	High	1×Label:13C(6)15N(2) [K18]	FALSE	0	1848	1	1	33.59
1	[K].NEDYIDGYLYK.[S]				2400000									3200000																								P27692	High	P27692 [476-486]	High		FALSE	0	1392.63	1	1	22.49
3	[K].NEDYIDGYLYK.[S]	1600000			2400000			2300000			3700000			3200000			1400000												0.45			0.76			1.62			P27692	High	P27692 [476-486]	High	1×Label:13C(6)15N(2) [K11]	FALSE	0	1400.65	1	1	38.82
7	[K].LSMDGTEEFLK.[E]			6700000	7000000	7100000	13000000	9200000	19000000	11000000			13000000	6500000	6300000	9600000	5800000	16000000	8500000																			P38968	High	P38968 [453-463]	High		FALSE	0	1269.6	1	1	54.86
9	[K].LSMDGTEEFLK.[E]		7000000	6700000	7000000	7100000	13000000	9200000	19000000	11000000		12000000	13000000	6500000	6300000	9600000	5800000	16000000	8500000											0.57	0.52	1.08	1.14	1.3	1.58	1.15	1.23	P38968	High	P38968 [453-463]	High	1×Label:13C(6)15N(2) [K11]	FALSE	0	1277.62	1	1	40.58
3	[K].LSMDGTEEFLK.[E]			2500000		2300000	11000000						6700000		4100000	7200000															0.37		0.57	1.53				P38968	High	P38968 [453-463]	High	1×Label:13C(6)15N(2) [K11]; 1×Oxidation [M3]	FALSE	0	1293.61	1	1	50.87
1	[K].TLVSLAPDNNTLCVANK.[N]								1300000									670000																		1.9		Q01454	Medium	Q01454 [16-32]	Medium	1×Carbamidomethyl [C13]	FALSE	0	1829.94	1	1	15.88
1	[K].TLVSLAPDNNTLCVANK.[N]																																					Q01454	High	Q01454 [16-32]	High	1×Label:13C(6)15N(2) [K17]; 1×Carbamidomethyl [C13]	FALSE	0	1837.96	1	1	23.66
8	[K].VRGSSSLYTLVINDAGK.[A]						24000000		21000000	17000000																												P49167	High	P49167 [45-61]	High		FALSE	0	1779.96	1	1	53.48
9	[K].VRGSSSLYTLVINDAGK.[A]																																					P49167	High	P49167 [45-61]	High	1×Label:13C(6)15N(2) [K17]	FALSE	0	1787.97	1	1	35.72
5	[K].FVDQFLINK.[L]	1700000	1500000		2400000	4500000					7500000	8300000	4700000	3400000	5800000														0.23	0.18		0.69	0.77					P36152	High	P36152 [36-44]	High	1×Label:13C(6)15N(2) [K9]	FALSE	0	1131.63	1	1	36.49
8	[K].VSGFKDEVLETV.[-]	37000000	46000000	87000000	35000000	47000000		53000000	230000000	89000000	71000000	96000000	180000000	39000000	57000000		50000000	230000000	94000000																1.07			P23248	High	P23248 [244-255]	High		FALSE	1	1322.68	1	1	48.69
8	[K].VSGFKDEVLETV.[-]	37000000	46000000	87000000	35000000	47000000	170000000		230000000	89000000	71000000	96000000	180000000	39000000	57000000	190000000		230000000	94000000										0.52	0.48	0.5	0.92	0.82	0.86		1	0.95	P23248	High	P23248 [244-255]	High	1×Label:13C(6)15N(2) [K5]	FALSE	1	1330.7	1	1	34.72
8	[K].EWFDIK.[A]	96000000		91000000	69000000	130000000	220000000	150000000	220000000	150000000	180000000		210000000	77000000	150000000	240000000	140000000	210000000	160000000																			P33442; P23248	High	P33442 [28-33]; P23248 [28-33]	High		FALSE	0	837.414	2	2	42.8
11	[K].EWFDIK.[A]	96000000		91000000	69000000	130000000	220000000	150000000	220000000	150000000	180000000		210000000	77000000	150000000	240000000	140000000	210000000	160000000																			P33442; P23248	High	P33442 [28-33]; P23248 [28-33]	High	1×Label:13C(6)15N(2) [K6]	FALSE	0	845.428	2	2	42.99
1	[K].GIDTCSLIDSVGK.[E]								7600000									5800000																				P42940	High	P42940 [87-99]	High	1×Carbamidomethyl [C5]	FALSE	0	1364.67	1	1	47.61
3	[K].GIDTCSLIDSVGK.[E]	2900000			1200000				7600000		2000000			1600000				5800000											1.44			0.78				1.3		P42940	High	P42940 [87-99]	High	1×Label:13C(6)15N(2) [K13]; 1×Carbamidomethyl [C5]	FALSE	0	1372.69	1	1	51.68
4	[K].EEVAPLVPSANRWVPK.[F]					1900000		960000	9900000																													P39935	Medium	P39935 [567-582]	Medium		FALSE	0	1791.98	1	1	24.23
16	[K].FEDIHPYSVSYSWDK.[Q]	77000000	83000000	75000000	12000000	78000000	14000000	91000000	94000000		88000000	92000000	82000000	15000000	76000000	15000000	89000000	82000000	3100000											0.91								P32589	High	P32589 [394-408]	High		FALSE	0	1872.84	1	1	54.63
19	[K].FEDIHPYSVSYSWDK.[Q]	77000000	2600000	75000000		78000000	130000000	91000000	94000000	110000000	88000000		82000000		76000000	130000000	89000000	82000000	95000000	5.94		10.69		34.42	2.63	54.9	4.29		0.84		0.85		2	0.95	0.7	1.2	1.13	P32589	High	P32589 [394-408]	High	1×Label:13C(6)15N(2) [K15]	FALSE	0	1880.86	1	1	63.95
1	[K].VFLSLQYDDGGSEK.[V]							1400000																														Q08421	High	Q08421 [310-323]	High		FALSE	0	1557.74	1	1	49.65
4	[K].VFLSLQYDDGGSEK.[V]	1500000	1200000		1300000			1400000			1800000	5100000		1100000															0.81	0.23		1.2						Q08421	High	Q08421 [310-323]	High	1×Label:13C(6)15N(2) [K14]	FALSE	0	1565.76	1	1	73.69
4	[K].SGLVPAQFIEPVRDK.[K]			1100000		2600000			5200000																													P32790	High	P32790 [402-416]	High		FALSE	0	1655.91	1	1	36.05
10	[K].SGLVPAQFIEPVRDK.[K]																																					P32790	High	P32790 [402-416]	High	1×Label:13C(6)15N(2) [K15]	FALSE	0	1663.93	1	1	47.69
7	[K].FHVSISNPEFLAK.[Y]	8300000					64000000	9000000	38000000	41000000	30000000					80000000	16000000	47000000	37000000						1.51									0.79				P15180	High	P15180 [97-109]	High		FALSE	0	1488.78	1	1	45.99
10	[K].FHVSISNPEFLAK.[Y]	8300000	2100000	19000000				9000000	38000000	41000000	30000000	5700000	33000000				16000000	47000000	37000000			84.07				11.55	15.07		0.27	0.36	0.41				0.59	0.73	1.12	P15180	High	P15180 [97-109]	High	1×Label:13C(6)15N(2) [K13]	FALSE	0	1496.8	1	1	57.75
3	[K].EQNEDLGLSDIKVE.[-]	9300000					17000000				19000000					18000000																						P53303	High	P53303 [473-486]	High		FALSE	1	1588.77	1	1	36.67
8	[K].EQNEDLGLSDIKVE.[-]	9300000	5100000	14000000	12000000		17000000		3300000	8300000	19000000	15000000	25000000	15000000		18000000			8100000										0.48	0.34	0.55	0.8		0.95			1.02	P53303	High	P53303 [473-486]	High	1×Label:13C(6)15N(2) [K12]	FALSE	1	1596.78	1	1	57.13
4	[K].VDIPNEDFDFQSNNAK.[F]		1700000		2000000				670000	1800000		1100000		1800000				1100000	930000																	0.58	1.92	P45978	High	P45978 [198-213]	High		FALSE	0	1852.83	1	1	34.15
7	[K].VDIPNEDFDFQSNNAK.[F]	510000	1700000		2000000	830000	1100000	700000	1100000		1600000	1100000		1800000	1400000	1700000	1200000	2500000											0.31	1.59		1.14	0.6	0.66	0.6	0.43		P45978	High	P45978 [198-213]	High	1×Label:13C(6)15N(2) [K16]	FALSE	0	1860.85	1	1	37.24
2	[K].LGQIDYALTAVK.[Q]								47000000	32000000								44000000	34000000																			P23639	High	P23639 [18-29]	High		FALSE	0	1291.73	1	1	75.04
5	[K].LGQIDYALTAVK.[Q]	15000000		33000000			29000000		47000000	32000000	16000000		35000000			31000000		44000000	34000000										0.94		0.94			0.93		1.06	0.93	P23639	High	P23639 [18-29]	High	1×Label:13C(6)15N(2) [K12]	FALSE	0	1299.74	1	1	84.08
4	[K].DFIQIPHLQK.[Q]			2600000						2100000									530000																			P40991	Medium	P40991 [444-453]	Medium		FALSE	0	1238.69	1	1	16.73
3	[K].DFIQIPHLQK.[Q]					1700000	5500000		12000000						2400000	7000000		9800000															0.71	0.78		1.19		P40991	Medium	P40991 [444-453]	Medium	1×Label:13C(6)15N(2) [K10]	FALSE	0	1246.7	1	1	15.87
7	[M].STDFDRIYLNQSK.[F]		5400000		4700000	4300000		350000	4200000	5800000		280000		3900000	3300000		3300000		5400000											19.29		1.21	1.3		0.11		1.07	Q04636	High	Q04636 [2-14]	High	1×Acetyl [N-Term]	FALSE	0	1628.79	1	1	21.18	Q04636 1×Acetyl [N-Term]
2	[M].STDFDRIYLNQSK.[F]																																					Q04636	High	Q04636 [2-14]	High	1×Label:13C(6)15N(2) [K13]; 1×Acetyl [N-Term]	FALSE	0	1636.81	1	1	31.75	Q04636 1×Acetyl [N-Term]
7	[K].VVNRNLVRIPQQQPAPAEITPSYALGK.[V]		6500000			4000000		1400000		1600000																												P31539	High	P31539 [68-94]	High		FALSE	0	2959.65	1	1	33.34
7	[K].VVNRNLVRIPQQQPAPAEITPSYALGK.[V]																																					P31539	Medium	P31539 [68-94]	Medium	1×Label:13C(6)15N(2) [K27]	FALSE	0	2967.66	1	1	20.38
8	[K].LEFEQLYDDK.[N]	8900000	6800000	8500000	2100000	4000000	8600000	3500000	10000000		6800000	7800000	9800000	4400000	5500000	9200000	4200000	9500000																0.93	0.83			P53043	High	P53043 [170-179]	High		FALSE	0	1299.61	1	1	49.91
7	[K].LEFEQLYDDK.[N]	8900000	6800000	8500000	2100000	4000000			10000000		6800000	7800000	9800000	4400000	5500000			9500000											1.31	0.87	0.86	0.48	0.72			1.1		P53043	High	P53043 [170-179]	High	1×Label:13C(6)15N(2) [K10]	FALSE	0	1307.62	1	1	61.77
8	[K].LGQLSISVITK.[N]	3100000		3600000		4100000	13000000	4500000	7300000	11000000	7600000		10000000		5300000	9100000	4000000	8500000	4100000																			P40825	High	P40825 [818-828]	High		FALSE	0	1158.71	1	1	73.07
8	[K].LGQLSISVITK.[N]	3100000	3600000	3600000		4100000	13000000	4500000	7300000	11000000	7600000	9100000	10000000		5300000	9100000	4000000	8500000	4100000										0.41	0.4	0.36		0.76	1.37	1.14	0.86	2.62	P40825	High	P40825 [818-828]	High	1×Label:13C(6)15N(2) [K11]	FALSE	0	1166.72	1	1	94.74
1	[K].LELFRGDTVLVK.[G]			5200000																																		P25694	Medium	P25694 [59-70]	Medium		FALSE	0	1389.81	1	1	17.03
7	[K].LELFRGDTVLVK.[G]																																					P25694	Medium	P25694 [59-70]	Medium	1×Label:13C(6)15N(2) [K12]	FALSE	0	1397.82	1	1	18.89
1	[K].ASVPIPDDFVK.[V]				33000000									38000000																								P38791	High	P38791 [19-29]	High		FALSE	0	1187.63	1	1	27.61
1	[K].ASVPIPDDFVK.[V]			28000000									50000000																		0.57							P38791	Medium	P38791 [19-29]	Medium	1×Label:13C(6)15N(2) [K11]	FALSE	0	1195.64	1	1	15.07
13	[K].AEETIAWLDSNTTATK.[E]	36000000			41000000	28000000	49000000	44000000	54000000	39000000	65000000		28000000	45000000	33000000	52000000	45000000	52000000	40000000															0.93	0.99			P10592	High	P10592 [569-584]	High		FALSE	0	1750.85	1	1	58.35
12	[K].AEETIAWLDSNTTATK.[E]	36000000	30000000		41000000	28000000	13000000	26000000	54000000	39000000	65000000	53000000	28000000	45000000	33000000		28000000	52000000	40000000	22.37			7.89					2.35	0.5	0.57		0.85	0.87		0.95	1.05	0.95	P10592	High	P10592 [569-584]	High	1×Label:13C(6)15N(2) [K16]	FALSE	0	1758.86	1	1	71.85
7	[K].VSSSDLDLLYDK.[V]		12000000	14000000	12000000	8900000	19000000		29000000	16000000		20000000	25000000	13000000	11000000	14000000		26000000	15000000															1.39				P40093	High	P40093 [116-127]	High		FALSE	0	1354.67	1	1	101.12
8	[K].VSSSDLDLLYDK.[V]	8100000	12000000	14000000	12000000	8900000		12000000	29000000	16000000	21000000	20000000	25000000	13000000	11000000		11000000	26000000	15000000										0.38	0.59	0.58	0.92	0.81		1.05	1.12	1.07	P40093	High	P40093 [116-127]	High	1×Label:13C(6)15N(2) [K12]	FALSE	0	1362.69	1	1	76.76
18	[K].VLEFHPFDPVSK.[K]	350000000	440000000	210000000	68000000	280000000	680000000	240000000	500000000	310000000	340000000	440000000	280000000	67000000	290000000	690000000	210000000	410000000	300000000																			P19657; P05030	High	P19657 [474-485]; P05030 [445-456]	High		FALSE	0	1414.74	2	2	55.68
17	[K].VLEFHPFDPVSK.[K]	350000000	440000000	210000000	68000000	280000000	680000000	240000000	500000000	310000000	340000000	440000000	280000000	67000000	290000000	690000000	210000000	410000000	300000000																			P19657; P05030	High	P19657 [474-485]; P05030 [445-456]	High	1×Label:13C(6)15N(2) [K12]	FALSE	0	1422.75	2	2	50.03
6	[K].DRDWNVDLIPK.[F]		1200000					1100000																														P39958	High	P39958 [77-87]	High		FALSE	0	1370.71	1	1	33.26
1	[K].DRDWNVDLIPK.[F]																																					P39958	High	P39958 [77-87]	High	1×Label:13C(6)15N(2) [K11]	FALSE	0	1378.72	1	1	28.62
1	[K].SPNLAAFDFEHNIK.[C]	1600000									5100000																		0.32									P39744	High	P39744 [535-548]	High	1×Label:13C(6)15N(2) [K14]	FALSE	0	1610.81	1	1	30.16
1	[K].EILPTIPHNDQPILASSDK.[S]								2800000									1400000																		1.96		P47035	Medium	P47035 [542-560]	Medium		FALSE	0	2088.1	1	1	16.38
3	[K].EILPTIPHNDQPILASSDK.[S]								2200000	1500000	670000							3200000	1700000																	0.68	0.89	P47035	High	P47035 [542-560]	High	1×Label:13C(6)15N(2) [K19]	FALSE	0	2096.11	1	1	30.66
2	[K].VEDFIK.[N]			5100000					690000																													Q08204	Medium	Q08204 [99-104]	Medium		FALSE	0	750.403	1	1	17.25
7	[K].VEDFIK.[N]	6500000	5500000	5100000	3000000	1600000		1600000			2800000	1900000		2900000	240000														2.29	2.9		1.01	6.56					Q08204	High	Q08204 [99-104]	High	1×Label:13C(6)15N(2) [K6]	FALSE	0	758.417	1	1	21.49
9	[K].VLVPYSAEDARGLLK.[A]	19000000	19000000		3200000	20000000	62000000	18000000	50000000	42000000																												P32473	High	P32473 [180-194]	High		FALSE	0	1630.92	1	1	42.16
10	[K].VLVPYSAEDARGLLK.[A]																																					P32473	High	P32473 [180-194]	High	1×Label:13C(6)15N(2) [K15]	FALSE	0	1638.93	1	1	42.43
8	[K].DELQELNDFGEK.[Y]	27000000		34000000	23000000		23000000	9900000	31000000	16000000	22000000		26000000	18000000		20000000	13000000	24000000	14000000																	1.31		P38115	High	P38115 [304-315]	High		FALSE	0	1436.65	1	1	68.87
7	[K].DELQELNDFGEK.[Y]	27000000	30000000	34000000	23000000		23000000	9900000		16000000	22000000	22000000	26000000	18000000		20000000	13000000		14000000										1.26	1.35	1.28	1.24		1.11	0.78		1.17	P38115	High	P38115 [304-315]	High	1×Label:13C(6)15N(2) [K12]	FALSE	0	1444.67	1	1	51.1
2	[K].VSERGYLADILPAEK.[E]																																					P46949	High	P46949 [252-266]	High	1×Label:13C(6)15N(2) [K15]	FALSE	0	1668.9	1	1	27.4
1	[K].MTVNIPANSVARLIGNK.[G]																																					P06105	Medium	P06105 [637-653]	Medium	1×Label:13C(6)15N(2) [K17]; 1×Oxidation [M1]	FALSE	0	1822.01	1	1	18.41
1	[K].EPRLVIVTDPRLDAQAIK.[E]																																					P46654	Medium	P46654 [117-134]	Medium	1×Label:13C(6)15N(2) [K18]	FALSE	0	2042.18	1	1	14.52
4	[K].IYHIDESLINDPQECADNYEK.[I]	3100000	450000	3900000					710000		1300000		3200000																2.45									P50278	High	P50278 [160-180]	High	1×Carbamidomethyl [C15]	FALSE	0	2566.14	1	1	19.03
4	[K].YVLLDLGNK.[V]	1500000	2100000			3300000			8600000		2100000	6000000			3900000			11000000											0.73	0.35			0.84			0.81		Q05022	Medium	Q05022 [1102-1110]	Medium	1×Label:13C(6)15N(2) [K9]	FALSE	0	1042.6	1	1	19.9
3	[K].TFAEAMRIGSEVYHNLK.[S]						7600000																															CON_ENO2	Medium	CON_ENO2 [179-195]	Medium		FALSE	0	1965.99	1	1	16.11
1	[K].TFAEAMRIGSEVYHNLK.[S]																																					CON_ENO2	Medium	CON_ENO2 [179-195]	Medium	1×Label:13C(6)15N(2) [K17]	FALSE	0	1974	1	1	18.01
5	[K].TFAEAMRIGSEVYHNLK.[S]	5700000		34000000		27000000				11000000																												CON_ENO2	High	CON_ENO2 [179-195]	High	1×Oxidation [M6]	FALSE	0	1981.98	1	1	30.11
7	[K].TFAEAMRIGSEVYHNLK.[S]																																					CON_ENO2	High	CON_ENO2 [179-195]	High	1×Label:13C(6)15N(2) [K17]; 1×Oxidation [M6]	FALSE	0	1989.99	1	1	45.3
10	[K].YGLNHVVSLIENK.[K]					19000000		1200000	130000000	110000000					28000000	30000000	1400000	89000000	73000000									48.02							0.87		2.51	P29453	High	P29453 [134-146]	High		FALSE	0	1485.81	1	1	57.88
17	[K].YGLNHVVSLIENK.[K]		12000000	83000000		110000000		11000000	130000000			33000000	54000000		28000000	30000000	14000000	89000000						47.52			30.74			0.36	0.27		3.63		0.82	5.07		P29453	High	P29453 [134-146]	High	1×Label:13C(6)15N(2) [K13]	FALSE	0	1493.82	1	1	81.88
2	[M].ADQENSPLHTVGFDARFPQQNQTK.[H]							680000																														Q01519	High	Q01519 [2-25]	High	1×Acetyl [N-Term]	FALSE	0	2770.32	1	1	40.95	Q01519 1×Acetyl [N-Term]
2	[M].ADQENSPLHTVGFDARFPQQNQTK.[H]																																					Q01519	Medium	Q01519 [2-25]	Medium	1×Label:13C(6)15N(2) [K24]; 1×Acetyl [N-Term]	FALSE	0	2778.33	1	1	16.29
4	[K].SPNIVFADAELK.[K]	8800000	11000000	11000000						3900000	3400000	5300000	4300000						4600000										2.58	2.09							0.84	P46367	High	P46367 [295-306]	High		FALSE	0	1303.69	1	1	34.57
3	[K].SPNIVFADAELK.[K]			11000000	2000000								4300000	1700000																	2.54	1.16						P46367	High	P46367 [295-306]	High	1×Label:13C(6)15N(2) [K12]	FALSE	0	1311.7	1	1	35.19
7	[K].LVLFIK.[D]	1900000				1200000	10000000	3900000	2200000	4100000	4900000					12000000	4300000	2300000	3300000										0.38					0.84	0.89	0.94	1.23	Q12460	High	Q12460 [219-224]	High		FALSE	0	732.502	1	1	31.63
5	[K].TIETVNPATGEPITSFQAANEK.[D]	1000000	1800000	410000																																		P54114	High	P54114 [37-58]	High		FALSE	0	2318.15	1	2	69.32
7	[K].QFYQDSCEIQNYEFK.[V]		1800000		4000000		1800000	1100000		1400000		2200000		3900000		1800000			2100000											0.79		1.03		1.02			0.65	Q12354	High	Q12354 [186-200]	High	1×Carbamidomethyl [C7]	FALSE	0	1998.85	1	1	77.12
9	[K].FLTTNFLK.[C]	36000000	32000000	45000000	30000000	41000000	84000000	38000000	52000000		44000000	53000000	89000000	33000000	47000000	90000000	36000000	45000000	30000000																	1.17		P53738	High	P53738 [3-10]	High		FALSE	0	983.556	1	1	43.19
5	[K].FLTTNFLK.[C]	36000000	32000000		30000000	41000000		38000000			44000000	53000000		33000000	47000000		36000000												0.81	0.61		0.92	0.88		1.04			P53738	High	P53738 [3-10]	High	1×Label:13C(6)15N(2) [K8]	FALSE	0	991.57	1	1	34.03
2	[K].YAVGNVFFK.[K]					5100000	12000000								5800000	11000000																		1.04				Q12680	Medium	Q12680 [125-133]	Medium		FALSE	0	1044.55	1	1	19.31
8	[K].YAVGNVFFK.[K]	2100000	3200000	1900000	3200000	5100000		7000000	9800000	7200000	7800000	9200000	6700000	2500000	5800000		3100000	8600000	5700000										0.27	0.35	0.28	1.25	0.87		2.24	1.13	1.26	Q12680	High	Q12680 [125-133]	High	1×Label:13C(6)15N(2) [K9]	FALSE	0	1052.57	1	1	45.16
3	[K].SAYNLLSTGLEAQK.[A]					3700000			6200000	4500000					3800000				8400000																			P39101	High	P39101 [266-279]	High		FALSE	0	1494.78	1	1	28.05
6	[K].SAYNLLSTGLEAQK.[A]	3900000	4700000	8400000		3700000			6200000	4500000	6900000	6400000	13000000		3800000				8400000										0.56	0.74	0.65		0.98				0.53	P39101	High	P39101 [266-279]	High	1×Label:13C(6)15N(2) [K14]	FALSE	0	1502.79	1	1	54.63
2	[K].GLFGEDELVK.[S]		3800000	4500000								3200000	4700000																									P32386	Medium	P32386 [926-935]	Medium		FALSE	0	1106.57	1	1	18.22
2	[K].GLFGEDELVK.[S]		3800000						7500000			3200000						2800000												1.2						2.64		P32386	Medium	P32386 [926-935]	Medium	1×Label:13C(6)15N(2) [K10]	FALSE	0	1114.59	1	1	16.09
3	[K].AGEDGASTVERETQEDDTNSIDSSDDLDGFVK.[I]				590000	310000																																P38262	High	P38262 [118-149]	High		FALSE	0	3402.46	1	1	55.55
2	[K].AGEDGASTVERETQEDDTNSIDSSDDLDGFVK.[I]																																					P38262	High	P38262 [118-149]	High	1×Label:13C(6)15N(2) [K32]	FALSE	0	3410.47	1	1	98.99
7	[K].TAQLTVEDGDNWEVVGK.[K]	6600000		10000000		6600000	4800000	11000000			12000000		18000000		7400000		10000000												0.55									P34167	High	P34167 [419-435]	High		FALSE	0	1860.9	1	1	74.26
10	[K].TAQLTVEDGDNWEVVGK.[K]		6600000	10000000	9700000	6600000	4800000	11000000	12000000	11000000		17000000	18000000	11000000	7400000		10000000	12000000	16000000											0.39	0.57	0.87	0.88		1.04	1	0.67	P34167	High	P34167 [419-435]	High	1×Label:13C(6)15N(2) [K17]	FALSE	0	1868.91	1	1	103.47
2	[K].EGYTLIGLEQTDK.[S]				1600000									1200000																		1.3						Q07527	Medium	Q07527 [1358-1370]	Medium	1×Label:13C(6)15N(2) [K13]	FALSE	0	1474.75	1	1	19.32
8	[K].AYLALFK.[L]	2800000	1400000			910000	4600000	1500000	2700000		1400000	1600000	1300000			4900000	1500000		1700000										2.01						1.01			P33892	High	P33892 [2578-2584]	High		FALSE	0	825.487	1	1	43.59
5	[K].AYLALFK.[L]		1400000				4600000		2700000			1600000				4900000			1700000											0.88				0.94				P33892	High	P33892 [2578-2584]	High	1×Label:13C(6)15N(2) [K7]	FALSE	0	833.501	1	1	34.18
2	[K].GFGPESCSYGLADSDDITMTK.[W]		480000																																			P53152	High	P53152 [20-40]	High	1×Carbamidomethyl [C7]	FALSE	0	2250.95	1	1	87.74
1	[K].GFGPESCSYGLADSDDITMTK.[W]																																					P53152	High	P53152 [20-40]	High	1×Label:13C(6)15N(2) [K21]; 1×Carbamidomethyl [C7]	FALSE	0	2258.97	1	1	60.7
1	[K].GFGPESCSYGLADSDDITMTK.[W]	210000																																				P53152	High	P53152 [20-40]	High	1×Oxidation [M19]; 1×Carbamidomethyl [C7]	FALSE	0	2266.95	1	1	59.32
1	[K].GFGPESCSYGLADSDDITMTK.[W]																																					P53152	High	P53152 [20-40]	High	1×Label:13C(6)15N(2) [K21]; 1×Oxidation [M19]; 1×Carbamidomethyl [C7]	FALSE	0	2274.96	1	1	64.27
6	[K].RVITLPDYPGVDADNIK.[A]	19000000	20000000	33000000																																		P15992	High	P15992 [160-176]	High		FALSE	0	1886	1	1	74.98
6	[K].FEENPSNASVSPVTIYPTPIPRK.[C]	1300000				1700000	1800000	1500000	1900000																													Q08220	High	Q08220 [34-56]	High		FALSE	0	2543.31	1	1	46.21
1	[K].FEENPSNASVSPVTIYPTPIPRK.[C]																																					Q08220	Medium	Q08220 [34-56]	Medium	1×Label:13C(6)15N(2) [K23]	FALSE	0	2551.33	1	1	13.38
1	[K].VTPLSFSDDLK.[S]																																					P38850	Medium	P38850 [298-308]	Medium		FALSE	0	1221.64	1	1	14.58
2	[K].VTPLSFSDDLK.[S]																																					P38850	High	P38850 [298-308]	High	1×Label:13C(6)15N(2) [K11]	FALSE	0	1229.65	1	1	27.59
6	[K].SPNIVFADADLDK.[A]		4600000		5000000	3600000		4800000		4400000	5100000	12000000		4000000	6000000		5200000		2800000													1.24			0.92			P40047	High	P40047 [293-305]	High		FALSE	0	1404.7	1	1	44.7
5	[K].SPNIVFADADLDK.[A]		4600000	4400000		3600000	7600000			4400000		12000000	2100000		6000000	11000000			2800000											0.37	2.06		0.6	0.71			1.6	P40047	High	P40047 [293-305]	High	1×Label:13C(6)15N(2) [K13]	FALSE	0	1412.71	1	1	71.41
2	[K].NFSGAEIEGLVK.[S]								4500000		1500000																											P18759	High	P18759 [456-467]	High	1×Label:13C(6)15N(2) [K12]	FALSE	0	1271.67	1	1	22.94
5	[K].AQEYSSISWDDTLK.[V]		1800000		2500000		9700000		3500000	910000		5800000		1700000		7500000		1200000	2500000													1.45				2.94		P46680	High	P46680 [383-396]	High		FALSE	0	1642.76	1	1	50.68
7	[K].AQEYSSISWDDTLK.[V]	4200000	1800000	2200000		3600000	9700000		890000	910000	6200000	5800000			3600000	7500000		3300000	2500000										0.67	0.31			1	1.28		0.27	0.37	P46680	High	P46680 [383-396]	High	1×Label:13C(6)15N(2) [K14]	FALSE	0	1650.77	1	1	58.29
9	[K].NGTVLPCNWTPGAATIKPTVEDSK.[E]	46000000	55000000	52000000	35000000	39000000	68000000			86000000	58000000	66000000	62000000	38000000	38000000	68000000			92000000											0.83								P34760	High	P34760 [165-188]	High	1×Carbamidomethyl [C7]	FALSE	0	2556.28	1	1	47.7
12	[K].NGTVLPCNWTPGAATIKPTVEDSK.[E]	46000000		52000000	35000000	39000000	68000000	69000000	110000000	86000000	58000000		62000000	38000000	38000000	68000000	71000000	100000000	92000000										0.79		0.84	0.92	1.03	1.01	0.97	1.07	0.93	P34760	High	P34760 [165-188]	High	2×Label:13C(6)15N(2) [K17; K24]; 1×Carbamidomethyl [C7]	FALSE	0	2572.3	1	1	47.48
6	[K].ELATEILPHEPTNVPESTLK.[E]	6300000			2300000		8000000	8600000	10000000	3900000	12000000			5200000		3500000	3100000																		2.77			P20967	High	P20967 [591-610]	High		FALSE	0	2218.16	1	1	31
4	[K].ELATEILPHEPTNVPESTLK.[E]	6300000	3500000		2300000		8000000				12000000	6200000		5200000		3500000													0.51	0.57		0.44		2.32				P20967	High	P20967 [591-610]	High	1×Label:13C(6)15N(2) [K20]	FALSE	0	2226.17	1	1	25.88
1	[K].NIVPQMLDSVMK.[S]				3800000									4800000																		0.8						P09436	Medium	P09436 [422-433]	Medium		FALSE	0	1374.71	1	1	17.42
6	[K].NIVPQMLDSVMK.[S]			9600000					5800000	21000000			5400000					3300000	5900000												1.78					1.76	3.61	P09436	High	P09436 [422-433]	High	1×Label:13C(6)15N(2) [K12]	FALSE	0	1382.73	1	1	29.76
3	[K].NIVPQMLDSVMK.[S]		1800000	2000000							2300000	3800000	8400000																	0.47	0.24							P09436	Medium	P09436 [422-433]	Medium	1×Label:13C(6)15N(2) [K12]; 1×Oxidation [M11; M]	FALSE	0	1398.72	1	1	19.02
10	[K].NQILVSGEIPSTLNEESK.[D]	24000000	18000000	55000000	2900000					280000			1500000	560000		89000																						P15992	High	P15992 [128-145]	High		FALSE	0	1958.01	1	1	59.56
1	[K].NQILVSGEIPSTLNEESK.[D]			55000000									1500000																		37.02							P15992	High	P15992 [128-145]	High	1×Label:13C(6)15N(2) [K18]	FALSE	0	1966.02	1	1	36.78
4	[K].SLTPCVLELGGK.[S]								8500000					600000				2700000																		3.11		Q04458	High	Q04458 [229-240]	High	1×Label:13C(6)15N(2) [K12]; 1×Carbamidomethyl [C5]	FALSE	0	1281.7	1	1	38.02
5	[K].VYFLGRDSSI.[-]	3600000					12000000		4500000	5400000																												P40215	High	P40215 [551-560]	High		FALSE	0	1156.6	1	1	21.39
6	[K].TAQLSEFDEELYK.[V]	53000000	54000000			40000000	75000000		39000000	55000000	83000000	85000000			43000000	73000000			54000000																		1.01	P07284	High	P07284 [221-233]	High		FALSE	0	1572.74	1	1	52.73
7	[K].TAQLSEFDEELYK.[V]	53000000	54000000	61000000	46000000	40000000	75000000	46000000			83000000	85000000	99000000	49000000	43000000	73000000	45000000												0.64	0.64	0.61	0.94	0.95	1.03	1.01			P07284	High	P07284 [221-233]	High	1×Label:13C(6)15N(2) [K13]	FALSE	0	1580.76	1	1	80.48
2	[K].NYDIELENFK.[V]	3000000						2600000			3300000						1400000																		1.86			P38069	High	P38069 [536-545]	High		FALSE	0	1284.61	1	1	26.13
1	[K].NYDIELENFK.[V]	3000000									3300000																		0.89									P38069	Medium	P38069 [536-545]	Medium	1×Label:13C(6)15N(2) [K10]	FALSE	0	1292.62	1	1	18.29
5	[K].KDEEVFTLDPIVNK.[A]	2500000		1900000	1500000				4000000	2600000	3000000		4000000	830000				3600000	1300000										0.84		0.47	1.82				1.09	2.05	P38845	High	P38845 [360-373]	High	2×Label:13C(6)15N(2) [K1; K14]	FALSE	1	1662.89	1	1	28.16
16	[K].HFNDYDFVSAENADDDFK.[L]	50000000	62000000		57000000	130000000		96000000	2900000	100000000	130000000	140000000	3600000	58000000	110000000		79000000	22000000	93000000										0.27									P17967	High	P17967 [184-201]	High		FALSE	0	2148.88	1	1	116.74
19	[K].HFNDYDFVSAENADDDFK.[L]	50000000	62000000	53000000	57000000	130000000	130000000	96000000	2900000	100000000	130000000	140000000	120000000	58000000	110000000	160000000	79000000	22000000	93000000		2.37		3.51	26.69	15.09	25.37			0.38	0.45	0.45	1.02	0.89	0.94	0.97	1.37	1.08	P17967	High	P17967 [184-201]	High	1×Label:13C(6)15N(2) [K18]	FALSE	0	2156.89	1	1	118.68
10	[K].LLFLDAK.[R]	3200000	2200000	4200000	1100000	3700000	11000000	3900000	7800000	5500000	5800000	5000000	4400000	1200000	3100000	11000000	3800000	4900000	7600000													0.86				1.59		Q03940	High	Q03940 [444-450]	High		FALSE	0	819.497	1	1	28.84
8	[K].LLFLDAK.[R]	3200000	2200000	4200000		3700000	11000000	3900000	7500000	5500000	5800000	5000000	4400000		3100000	11000000	3800000	6000000	7600000										0.54	0.43	0.95		1.17	0.93	1.03	1.26	0.72	Q03940	High	Q03940 [444-450]	High	1×Label:13C(6)15N(2) [K7]	FALSE	0	827.512	1	1	27.54
1	[K].DIINESILK.[R]								1200000									2700000																		0.43		Q05543	Medium	Q05543 [201-209]	Medium	1×Label:13C(6)15N(2) [K9]	FALSE	0	1052.61	1	1	18.5
1	[K].ENLEVSGENVVEADLK.[R]												2000000																									P07257	High	P07257 [183-198]	High		FALSE	0	1744.86	1	1	24.27
2	[K].ENLEVSGENVVEADLK.[R]								1200000									730000																		1.69		P07257	High	P07257 [183-198]	High	1×Label:13C(6)15N(2) [K16]	FALSE	0	1752.87	1	1	23.6
10	[K].VEIEYEEEHEVQNAEQEVAQ.[-]																																					P10962	High	P10962 [287-306]	High		FALSE	0	2402.06	1	1	69.48
8	[K].DFSYLFSDETNARKPSPLK.[T]	16000000	3400000	9900000		9500000	22000000	11000000																														P53090	High	P53090 [8-26]	High		FALSE	0	2215.1	1	1	30.7
5	[K].DFSYLFSDETNARKPSPLK.[T]																																					P53090	High	P53090 [8-26]	High	2×Label:13C(6)15N(2) [K14; K19]	FALSE	0	2231.13	1	1	32.81
5	[K].GVSTALVGILSRGK.[S]					800000	9300000		1700000	1800000																												P16603	High	P16603 [653-666]	High		FALSE	0	1357.82	1	1	37.79
6	[K].GVSTALVGILSRGK.[S]																																					P16603	High	P16603 [653-666]	High	1×Label:13C(6)15N(2) [K14]	FALSE	0	1365.83	1	1	34.43
2	[K].ESRALDLFAGEMEK.[F]						4300000			1800000																												Q04371	High	Q04371 [320-333]	High		FALSE	0	1595.77	1	1	22
2	[K].ESRALDLFAGEMEK.[F]																																					Q04371	High	Q04371 [320-333]	High	1×Label:13C(6)15N(2) [K14]	FALSE	0	1603.79	1	1	29.15
11	[K].VLVAGTSAYCRLIDYK.[R]	4700000	970000	4100000		3900000	12000000	9600000	10000000	7200000																												P37291	High	P37291 [188-203]	High	1×Carbamidomethyl [C10]	FALSE	0	1828.96	1	1	43.7
10	[K].VLVAGTSAYCRLIDYK.[R]																																					P37291	High	P37291 [188-203]	High	1×Label:13C(6)15N(2) [K16]; 1×Carbamidomethyl [C10]	FALSE	0	1836.98	1	1	33.49
9	[K].EYGSDLFEIQK.[N]	80000000	81000000	80000000	200000000	160000000	230000000	120000000	130000000	120000000	250000000	240000000	250000000	210000000	170000000	250000000	110000000	120000000	110000000																			P49435	High	P49435 [106-116]	High		FALSE	0	1328.64	1	1	60.14
9	[K].EYGSDLFEIQK.[N]	80000000	81000000	80000000	200000000	160000000	230000000	120000000	130000000	120000000	250000000	240000000	250000000	210000000	170000000	250000000	110000000	120000000	110000000										0.32	0.33	0.32	0.93	0.93	0.91	1.11	1.09	1.08	P49435	High	P49435 [106-116]	High	1×Label:13C(6)15N(2) [K11]	FALSE	0	1336.65	1	1	64.8
3	[K].LIISNTVPQDRTLQYLGK.[D]		410000	3500000			2300000																															Q12265	Medium	Q12265 [446-463]	Medium		FALSE	0	2059.15	1	1	15.53
2	[K].LIISNTVPQDRTLQYLGK.[D]																																					Q12265	Medium	Q12265 [446-463]	Medium	1×Label:13C(6)15N(2) [K18]	FALSE	0	2067.17	1	1	19.97
1	[K].TQATSDDSDQLEQITSNLK.[L]	340000									610000																		0.55									Q06704	High	Q06704 [744-762]	High		FALSE	0	2093.98	1	1	36.76
2	[K].TQATSDDSDQLEQITSNLK.[L]			330000									510000																		0.66							Q06704	High	Q06704 [744-762]	High	1×Label:13C(6)15N(2) [K19]	FALSE	0	2102	1	1	72.1
1	[K].KLPDGSVEELPDLNTGIAK.[V]								7700000									7900000																		0.98		Q12466	Medium	Q12466 [514-532]	Medium		FALSE	1	1996.06	1	1	17.12
9	[K].ANFEIDLPDAK.[M]		98000000	130000000	41000000	36000000	63000000	35000000	100000000	51000000	33000000	73000000	98000000	42000000	39000000	65000000	33000000	97000000	49000000												1.35		0.92		1.03	1.08		P46655	High	P46655 [188-198]	High		FALSE	0	1232.62	1	1	69.54
5	[K].ANFEIDLPDAK.[M]		98000000		41000000		63000000			51000000	33000000	73000000		42000000		65000000			49000000											1.34		0.96		0.97			1.04	P46655	High	P46655 [188-198]	High	1×Label:13C(6)15N(2) [K11]	FALSE	0	1240.63	1	1	45.83
1	[K].TMPILVEDINVAGK.[M]								3600000									4400000																		0.82		Q03640	High	Q03640 [389-402]	High		FALSE	0	1499.81	1	1	29.33
1	[K].TMPILVEDINVAGK.[M]	1300000									1400000																		0.98									Q03640	Medium	Q03640 [389-402]	Medium	1×Label:13C(6)15N(2) [K14]; 1×Oxidation [M2]	FALSE	0	1523.82	1	1	17.38
3	[K].ILDLLPK.[L]			580000			2200000		1200000				3700000			1400000		1000000																1.57		1.18		Q12019	High	Q12019 [3716-3722]	High		FALSE	0	811.529	1	1	32.82
3	[K].ILDLLPK.[L]			580000	410000						910000		3700000	970000																	0.16	0.42						Q12019	High	Q12019 [3716-3722]	High	1×Label:13C(6)15N(2) [K7]	FALSE	0	819.543	1	1	28.24
1	[K].GALLNQFIK.[E]								2800000									3200000																		0.88		P12754	Medium	P12754 [548-556]	Medium	1×Label:13C(6)15N(2) [K9]	FALSE	0	1011.61	1	1	17.34
8	[K].LTDDSSPIPYPEQPPIK.[L]	8100000	8900000		15000000	7700000	15000000		15000000	9900000	16000000	20000000		14000000	11000000	16000000		12000000	7400000													1.02		0.94		1.31	1.35	P00899	High	P00899 [203-219]	High		FALSE	0	1896.96	1	1	70.58
4	[K].LTDDSSPIPYPEQPPIK.[L]	8100000	8900000			7700000		7700000			16000000	20000000			11000000		5000000												0.52	0.44			0.71		1.53			P00899	High	P00899 [203-219]	High	1×Label:13C(6)15N(2) [K17]	FALSE	0	1904.97	1	1	36.15
7	[K].LAILTCPFEPPKPK.[T]	2100000	1900000			2700000		8600000		6600000	2600000				2000000		8600000		9300000																			P40413	Medium	P40413 [269-282]	Medium	1×Carbamidomethyl [C6]	FALSE	0	1610.9	1	1	22.11
10	[K].LAILTCPFEPPKPK.[T]	2100000	1000000		2200000	2700000		8600000	5600000	6600000	2600000			2400000	2000000		8600000		9300000									43.1	0.8			0.93	1.33		1		1.12	P40413	High	P40413 [269-282]	High	2×Label:13C(6)15N(2) [K12; K14]; 1×Carbamidomethyl [C6]	FALSE	0	1626.93	1	1	33.9
4	[M].SNYPLHQACMENEFFK.[V]	9500000	8400000		3400000			5600000			4900000	4200000		3500000			4800000																					P50086	High	P50086 [2-17]	High	1×Acetyl [N-Term]; 1×Carbamidomethyl [C9]	FALSE	0	2056.89	1	1	65.26	P50086 1×Acetyl [N-Term]
9	[M].SNYPLHQACMENEFFK.[V]	9500000	8400000	7200000	3400000	3000000		5600000	3800000	1900000	4900000	4200000	2600000	3500000	2700000	1400000	4800000	2000000											1.94	1.99	2.78	0.96	1.11		1.15	1.94		P50086	High	P50086 [2-17]	High	1×Label:13C(6)15N(2) [K16]; 1×Acetyl [N-Term]; 1×Carbamidomethyl [C9]	FALSE	0	2064.9	1	1	78.7	P50086 1×Acetyl [N-Term]
5	[M].SNYPLHQACMENEFFK.[V]	2000000	1400000	5800000	3900000								870000	3100000		1700000															6.71							P50086	High	P50086 [2-17]	High	1×Acetyl [N-Term]; 1×Oxidation [M10]; 1×Carbamidomethyl [C9]	FALSE	0	2072.88	1	1	54.97	P50086 1×Acetyl [N-Term]
2	[M].SNYPLHQACMENEFFK.[V]				3900000									3100000		430000																1.28						P50086	High	P50086 [2-17]	High	1×Label:13C(6)15N(2) [K16]; 1×Acetyl [N-Term]; 1×Oxidation [M10]; 1×Carbamidomethyl [C9]	FALSE	0	2080.9	1	1	38.17	P50086 1×Acetyl [N-Term]
7	[K].AASELRILYGGSANGSNAVTFK.[D]	3900000				8400000	23000000	7500000	11000000																													P00942	High	P00942 [200-221]	High		FALSE	0	2226.15	1	1	51.96
13	[K].AASELRILYGGSANGSNAVTFK.[D]																																					P00942	High	P00942 [200-221]	High	1×Label:13C(6)15N(2) [K22]	FALSE	0	2234.17	1	1	87.37
3	[K].LIVDNDNWVYK.[T]						16000000	11000000	16000000							25000000	9400000	21000000																	1.12	0.77		P38764	High	P38764 [399-409]	High		FALSE	0	1378.7	1	1	23.38
6	[K].LIVDNDNWVYK.[T]	2400000	13000000	9200000		8900000	16000000			12000000	12000000	21000000	17000000		11000000	25000000			13000000										0.2	0.61	0.54		0.78	0.65			0.94	P38764	High	P38764 [399-409]	High	1×Label:13C(6)15N(2) [K11]	FALSE	0	1386.71	1	1	45.79
6	[K].IATYQERDPANLPWGSLK.[I]	38000000	24000000			16000000	10000000		11000000	10000000	740000				630000														52.16				24.72					P00360	High	P00360 [72-89]	High		FALSE	0	2059.06	1	1	39.99
3	[K].IATYQERDPANLPWGSLK.[I]																																					P00360	Medium	P00360 [72-89]	Medium	1×Label:13C(6)15N(2) [K18]	FALSE	0	2067.07	1	1	24.14
9	[K].HLEDNTLLVTGPFK.[V]	17000000		20000000		33000000	79000000	22000000		63000000	46000000		47000000		38000000	93000000	30000000		64000000															0.85			0.98	P05739	High	P05739 [57-70]	High		FALSE	0	1583.84	1	1	55.56
16	[K].HLEDNTLLVTGPFK.[V]	19000000	24000000	20000000	10000000	33000000	35000000	22000000	36000000	33000000	46000000	62000000	47000000	11000000	38000000	55000000	30000000	30000000	26000000	47.76				7.57					0.44	0.45	0.42	0.9	0.91	0.64	0.72	1.39	1.25	P05739	High	P05739 [57-70]	High	1×Label:13C(6)15N(2) [K14]	FALSE	0	1591.86	1	1	83.19
2	[K].STLNDGIAANFDGISK.[S]		620000	2100000									2400000																		0.89							P53251	High	P53251 [71-86]	High		FALSE	0	1622.8	1	1	58.11
2	[K].STLNDGIAANFDGISK.[S]										840000			700000																								P53251	High	P53251 [71-86]	High	1×Label:13C(6)15N(2) [K16]	FALSE	0	1630.82	1	1	55.03
4	[K].ILDSPGICFPSENK.[K]	8100000					9800000		17000000	8200000	17000000					14000000		19000000	12000000																			P40010	High	P40010 [334-347]	High	1×Carbamidomethyl [C8]	FALSE	0	1576.77	1	1	62.64
7	[K].ILDSPGICFPSENK.[K]	8100000	6700000	9000000		6200000	9800000		17000000	8200000	17000000	16000000	22000000		9400000	14000000		19000000	12000000										0.48	0.42	0.41		0.66	0.71		0.92	0.7	P40010	High	P40010 [334-347]	High	1×Label:13C(6)15N(2) [K14]; 1×Carbamidomethyl [C8]	FALSE	0	1584.78	1	1	96.28
3	[K].LDYVLALK.[V]	7400000			7600000			11000000			4600000			7400000			13000000																					P05755; O13516	High	P05755 [93-100]; O13516 [93-100]	High		FALSE	0	934.561	2	2	33.2
5	[K].LDYVLALK.[V]	7400000	11000000		7600000					14000000	4600000	26000000		7400000					17000000																			P05755; O13516	High	P05755 [93-100]; O13516 [93-100]	High	1×Label:13C(6)15N(2) [K8]	FALSE	0	942.575	2	2	39.19
6	[K].AYTPDTPAVAISRLGSSSQSFK.[S]				34000000	32000000	680000																															P32469	High	P32469 [209-230]	High		FALSE	0	2283.16	1	1	94.97
13	[K].AYTPDTPAVAISRLGSSSQSFK.[S]																																					P32469	High	P32469 [209-230]	High	1×Label:13C(6)15N(2) [K22]	FALSE	0	2291.18	1	1	87.42
3	[K].LVEIDSSFQSLK.[Q]	3000000							4200000		2700000							3400000											1.12							1.21		P53136	High	P53136 [216-227]	High		FALSE	0	1365.73	1	1	34.05
9	[K].YLIDVLQK.[D]	3400000	4300000	7100000	2400000	5500000	14000000		8500000	9300000	7800000	8800000	12000000	2100000	6000000	14000000			5200000													1.17		0.99				Q06489	High	Q06489 [161-168]	High		FALSE	0	991.582	1	1	34.44
7	[K].YLIDVLQK.[D]	3400000	4300000	7100000		5500000		6300000	8500000	9300000	7800000	8800000	12000000		6000000		5500000		5200000										0.44	0.49	0.58		0.92		1.14		1.78	Q06489	High	Q06489 [161-168]	High	1×Label:13C(6)15N(2) [K8]	FALSE	0	999.596	1	1	37.18
1	[K].YAQIITFGRDFDTK.[F]							460000																														P32566	Medium	P32566 [261-274]	Medium		FALSE	0	1674.85	1	1	15.03
2	[K].YAQIITFGRDFDTK.[F]																																					P32566	High	P32566 [261-274]	High	1×Label:13C(6)15N(2) [K14]	FALSE	0	1682.86	1	1	25.12
1	[K].ELVDVANTIGNSSLK.[E]								10000000									6000000																		1.72		P47047	High	P47047 [1037-1051]	High		FALSE	0	1559.83	1	1	46.89
6	[K].ELVDVANTIGNSSLK.[E]	1600000		4600000	3100000		2500000			2000000	3000000		7300000	3700000		5600000			2800000										0.53		0.63	0.84		0.45			0.73	P47047	High	P47047 [1037-1051]	High	1×Label:13C(6)15N(2) [K15]	FALSE	0	1567.84	1	1	59.31
4	[K].GDIVSFLK.[H]		1600000		630000			1600000	4600000			1700000		1100000			1100000	5200000												0.95		0.57			1.43	0.88		P38837	High	P38837 [130-137]	High		FALSE	0	878.498	1	1	23.38
6	[M].SSSESIRMVLIGPPGAGK.[G]			1400000				8000000	9800000																													P07170	High	P07170 [2-19]	High	1×Acetyl [N-Term]	FALSE	0	1827.96	1	1	32.54	P07170 1×Acetyl [N-Term]
8	[M].SSSESIRMVLIGPPGAGK.[G]																																					P07170	High	P07170 [2-19]	High	1×Label:13C(6)15N(2) [K18]; 1×Acetyl [N-Term]	FALSE	0	1835.98	1	1	30.69	P07170 1×Acetyl [N-Term]
8	[M].SSSESIRMVLIGPPGAGK.[G]	3500000	5700000	5700000	4400000	2900000	7300000																															P07170	High	P07170 [2-19]	High	1×Acetyl [N-Term]; 1×Oxidation [M8]	FALSE	0	1843.96	1	1	35.47	P07170 1×Acetyl [N-Term]
9	[M].SSSESIRMVLIGPPGAGK.[G]																																					P07170	High	P07170 [2-19]	High	1×Label:13C(6)15N(2) [K18]; 1×Acetyl [N-Term]; 1×Oxidation [M8]	FALSE	0	1851.97	1	1	44.02	P07170 1×Acetyl [N-Term]
4	[K].SSMQIDNAPTPHNTPASVLNPSYLK.[N]	3400000			2400000			5500000		7400000	6400000			3300000			8100000		9500000										0.52			0.72			0.69		0.78	P25293	High	P25293 [11-35]	High	1×Label:13C(6)15N(2) [K25]	FALSE	0	2690.33	1	1	38.05
5	[K].SSMQIDNAPTPHNTPASVLNPSYLK.[N]			4200000	4700000		1700000						6500000	4200000																	0.64	1.11						P25293	High	P25293 [11-35]	High	1×Label:13C(6)15N(2) [K25]; 1×Oxidation [M3]	FALSE	0	2706.33	1	1	46.92
6	[K].VLTTVGTITPESFSK.[L]	24000000	23000000		43000000	28000000	32000000	23000000			37000000	31000000		41000000	23000000	30000000	20000000																1.22					P43577	High	P43577 [26-40]	High		FALSE	0	1579.86	1	1	49.64
6	[K].VLTTVGTITPESFSK.[L]	24000000	23000000	22000000	43000000		32000000	23000000			37000000	31000000	38000000	41000000		30000000	20000000												0.64	0.75	0.58	1.05		1.08	1.12			P43577	High	P43577 [26-40]	High	1×Label:13C(6)15N(2) [K15]	FALSE	0	1587.87	1	1	67.11
6	[K].RSPTAYGATTASSNCIVDDAVNCNTSNCL.[-]	1300000		1500000			1100000			1400000																												P20107	High	P20107 [414-442]	High	3×Carbamidomethyl [C15; C23; C28]	FALSE	0	3119.35	1	1	44.64
9	[K].ANNFVYVSGQIPYTPDNKPVQGSISEK.[A]	17000000	26000000	5300000		14000000	30000000	7900000	35000000	29000000	30000000	43000000	14000000		16000000	33000000	5600000	38000000	34000000												0.37				1.41			P40185	High	P40185 [42-68]	High		FALSE	0	2952.47	1	1	55.68
11	[K].ANNFVYVSGQIPYTPDNKPVQGSISEK.[A]	17000000	26000000	4500000		14000000	30000000		35000000	29000000	30000000	43000000	14000000		16000000	33000000		38000000	34000000										0.57	0.61	0.32		0.89	0.91		0.92	0.86	P40185	High	P40185 [42-68]	High	2×Label:13C(6)15N(2) [K18; K27]	FALSE	0	2968.5	1	1	60.38
9	[K].GFFSFATQK.[L]	30000000	42000000	28000000	27000000	44000000	110000000	55000000	78000000	64000000	61000000	86000000	73000000	26000000	50000000	100000000	45000000	65000000	52000000													1.01			1.21			P05694	High	P05694 [356-364]	High		FALSE	0	1032.51	1	1	46.36
7	[K].GFFSFATQK.[L]	30000000	42000000	28000000		44000000	110000000		78000000	64000000	61000000	86000000	73000000		50000000	100000000		65000000	52000000										0.5	0.49	0.39		0.88	1.05		1.21	1.22	P05694	High	P05694 [356-364]	High	1×Label:13C(6)15N(2) [K9]	FALSE	0	1040.53	1	1	20.48
2	[K].AVDVTALEMVK.[W]	2100000			2600000						5800000			3100000															0.36			0.84						P05694	Medium	P05694 [111-121]	Medium		FALSE	0	1175.63	1	1	21.73
2	[K].AVDVTALEMVK.[W]						23000000					10000000				16000000																		1.49				P05694	High	P05694 [111-121]	High	1×Label:13C(6)15N(2) [K11]; 1×Oxidation [M9]	FALSE	0	1199.64	1	1	42.95
1	[K].VSNASVLK.[S]																																					P38859	Medium	P38859 [61-68]	Medium		FALSE	0	817.478	1	1	14.24
3	[K].VSNASVLK.[S]										1300000	2100000						860000																				P38859	Medium	P38859 [61-68]	Medium	1×Label:13C(6)15N(2) [K8]	FALSE	0	825.492	1	1	18.34
6	[K].DFNTERVVEIGPSPTLAGMAQRTLK.[N]					3400000		2000000	7800000	3100000																												P19097	High	P19097 [38-62]	High		FALSE	0	2730.42	1	1	48.5
10	[K].DFNTERVVEIGPSPTLAGMAQRTLK.[N]																																					P19097	High	P19097 [38-62]	High	1×Label:13C(6)15N(2) [K25]	FALSE	0	2738.44	1	1	40.48
5	[K].DFNTERVVEIGPSPTLAGMAQRTLK.[N]					440000	3400000																															P19097	Medium	P19097 [38-62]	Medium	1×Oxidation [M19]	FALSE	0	2746.42	1	1	24.35
10	[K].DFNTERVVEIGPSPTLAGMAQRTLK.[N]																																					P19097	High	P19097 [38-62]	High	1×Label:13C(6)15N(2) [K25]; 1×Oxidation [M19]	FALSE	0	2754.43	1	1	40.25
7	[K].VEEPFPLSEQEEQEIQK.[E]		440000		580000	490000		1300000		680000		1600000					1800000	700000	1600000																0.74			P48567	High	P48567 [247-263]	High		FALSE	0	2058.99	1	1	49
4	[K].VEEPFPLSEQEEQEIQK.[E]	1100000	440000	530000						680000	1600000	1600000	660000						1600000										0.65	0.27	0.8						0.42	P48567	High	P48567 [247-263]	High	1×Label:13C(6)15N(2) [K17]	FALSE	0	2067	1	1	64.44
8	[K].VTGFKDEVLETV.[-]	21000000	36000000	50000000		30000000	67000000	35000000	91000000	41000000	48000000	67000000	92000000		26000000	68000000	35000000	90000000	35000000																			P33442	High	P33442 [244-255]	High		FALSE	1	1336.7	1	1	31.21
9	[K].VTGFKDEVLETV.[-]	21000000	36000000	50000000	26000000	30000000	67000000	35000000	91000000	41000000	48000000	67000000	92000000	32000000	26000000	68000000	35000000	90000000	35000000										0.43	0.54	0.54	0.82	1.17	0.98	1.01	1.01	1.16	P33442	High	P33442 [244-255]	High	1×Label:13C(6)15N(2) [K5]	FALSE	1	1344.71	1	1	35.84
2	[K].GSGSRLNRLPAASLGDMVMATVK.[K]								1600000																													P0CX42	Medium	P0CX42 [41-63]	Medium		FALSE	0	2331.23	1	1	17.85
1	[K].GSGSRLNRLPAASLGDMVMATVK.[K]																																					P0CX42	High	P0CX42 [41-63]	High	1×Label:13C(6)15N(2) [K23]	FALSE	0	2339.24	1	1	37.98
1	[K].GSGSRLNRLPAASLGDMVMATVK.[K]																																					P0CX42	Medium	P0CX42 [41-63]	Medium	1×Label:13C(6)15N(2) [K23]; 1×Oxidation [M19; M]	FALSE	0	2355.24	1	1	15.69
9	[K].EAQADAAAEIAEDAAEAEDAGKPK.[T]	48000000		59000000	120000000	49000000	57000000	72000000	140000000	180000000	64000000		83000000	130000000	55000000	62000000	140000000	210000000	290000000																		0.61	P39015	High	P39015 [122-145]	High		FALSE	0	2371.09	1	1	68.78
9	[K].EAQADAAAEIAEDAAEAEDAGKPK.[T]	48000000		59000000	120000000	49000000	57000000	72000000	140000000		64000000		83000000	130000000	55000000	62000000	140000000	210000000	1100000										0.75		0.71	0.88	0.88	0.91	0.51	0.67		P39015	High	P39015 [122-145]	High	2×Label:13C(6)15N(2) [K22; K24]	FALSE	0	2387.12	1	1	101.58
4	[K].STMGGNLLYLTGSVDK.[R]	4000000				7800000	17000000	8300000			6300000				10000000	20000000	6000000																0.78					P05453	High	P05453 [274-289]	High		FALSE	0	1655.83	1	1	28.3
4	[K].STMGGNLLYLTGSVDK.[R]	4000000			6100000		17000000	8300000			6300000			4900000		20000000	6000000												0.63			1.23		0.86	1.39			P05453	High	P05453 [274-289]	High	1×Label:13C(6)15N(2) [K16]	FALSE	0	1663.85	1	1	67.86
6	[K].STMGGNLLYLTGSVDK.[R]	1800000	1100000	5700000	1900000	1600000	7100000				4300000	3100000	11000000	1300000	2300000	4300000															0.54	1.43						P05453	High	P05453 [274-289]	High	1×Oxidation [M3]	FALSE	0	1671.83	1	1	76.22
7	[K].STMGGNLLYLTGSVDK.[R]	1800000	1100000			1600000	7100000				4300000	3100000			2300000	4300000													0.43	0.34			0.71	1.66				P05453	High	P05453 [274-289]	High	1×Label:13C(6)15N(2) [K16]; 1×Oxidation [M3]	FALSE	0	1679.84	1	1	102.02
6	[K].YFIQPSGRFVIGGPQGDAGLTGRK.[I]					25000000		1800000	17000000	41000000																												P10659; P19358	High	P10659 [229-252]; P19358 [231-254]	High		FALSE	0	2521.33	2	2	38.62
12	[K].YFIQPSGRFVIGGPQGDAGLTGRK.[I]																																					P10659; P19358	High	P10659 [229-252]; P19358 [231-254]	High	1×Label:13C(6)15N(2) [K24]	FALSE	0	2529.35	2	2	49.08
2	[K].GYQTNIMDDVIK.[N]	4700000	3700000								2400000	720000																		5.15								P51601	High	P51601 [98-109]	High		FALSE	0	1396.68	1	1	26.78
8	[K].GYQTNIMDDVIK.[N]	4700000		6100000	1700000	1700000	2400000				2400000		4100000	2100000	2100000	1400000			2200000										1.99		1.48	0.83	0.83	1.69				P51601	High	P51601 [98-109]	High	1×Label:13C(6)15N(2) [K12]	FALSE	0	1404.69	1	1	33.04
3	[K].EFLLNTLK.[D]						13000000	2200000		6200000						3500000	3500000		3500000																0.62			P39986	High	P39986 [798-805]	High		FALSE	0	977.567	1	1	26.43
7	[K].EFLLNTLK.[D]	3100000	2000000	7500000		3400000	13000000		19000000	6200000	5500000	4600000	14000000		3100000	3500000		16000000	3500000										0.56	0.44	0.55		1.09	3.66		1.13	1.79	P39986	High	P39986 [798-805]	High	1×Label:13C(6)15N(2) [K8]	FALSE	0	985.581	1	1	40.59
7	[K].LSLPIVYSK.[R]	4300000	7300000	5700000	7500000	5600000	4600000		24000000		13000000	16000000		9200000	9500000	18000000		20000000															0.59	0.26		1.21		P38986	High	P38986 [313-321]	High		FALSE	0	1019.61	1	1	37.44
3	[K].LSLPIVYSK.[R]	4300000	7300000		7500000						13000000	16000000		9200000															0.33	0.45		0.82						P38986	High	P38986 [313-321]	High	1×Label:13C(6)15N(2) [K9]	FALSE	0	1027.63	1	1	33.6
2	[K].TGLGTPNQQVSVPNIVSPKPPVVK.[D]								3900000	1600000								2900000	1000000																	1.33	1.57	P48415	Medium	P48415 [591-614]	Medium		FALSE	0	2456.39	1	1	18.36
2	[K].TGLGTPNQQVSVPNIVSPKPPVVK.[D]										1100000			700000																								P48415	Medium	P48415 [591-614]	Medium	2×Label:13C(6)15N(2) [K19; K24]	FALSE	0	2472.42	1	1	16.84
9	[K].DCVSEDIVPAYEYQAK.[S]	9500000		11000000	6700000	4500000	7400000	4700000		1500000	7500000		9600000	6500000	4300000	9100000	2600000		510000										1.27		1.12			0.81	1.78		2.82	P53235	High	P53235 [114-129]	High	1×Carbamidomethyl [C2]	FALSE	0	1886.85	1	1	68.35
4	[K].DCVSEDIVPAYEYQAK.[S]		14000000		6700000	4500000				5300000		11000000		6500000	4300000				4900000											1.21		1.03	1.06				1.08	P53235	High	P53235 [114-129]	High	1×Label:13C(6)15N(2) [K16]; 1×Carbamidomethyl [C2]	FALSE	0	1894.86	1	1	66.77
9	[K].TAVALDTILNQK.[R]	24000000		42000000	16000000	29000000	37000000	25000000		20000000	31000000	8900000	74000000	19000000	27000000	19000000	20000000																1.07					P07251	High	P07251 [213-224]	High		FALSE	0	1286.73	1	1	64.71
6	[K].TAVALDTILNQK.[R]	24000000		42000000	16000000		37000000	25000000		20000000	31000000		74000000	19000000		19000000	20000000												0.78		0.57	0.84		1.94	1.27			P07251	High	P07251 [213-224]	High	1×Label:13C(6)15N(2) [K12]	FALSE	0	1294.75	1	1	80.39
4	[K].KAPGQSTVGLLAQLAK.[Q]			4700000			18000000						5700000			10000000			4100000																			P23641	High	P23641 [247-262]	High		FALSE	1	1581.93	1	1	22.21
6	[K].KAPGQSTVGLLAQLAK.[Q]			4700000		940000	18000000		8400000				5700000		780000	10000000		7200000													0.83		1.21	1.81		1.18		P23641	High	P23641 [247-262]	High	2×Label:13C(6)15N(2) [K1; K16]	FALSE	1	1597.96	1	1	51.03
2	[K].YGGRFTVTLIPGDGVGK.[E]			880000				2600000																														P28834	Medium	P28834 [25-41]	Medium		FALSE	0	1736.93	1	1	21.82
9	[K].LDPLGEPFDPNK.[H]	17000000	24000000	20000000	34000000	19000000	31000000	22000000	39000000	26000000	37000000	44000000	37000000	38000000	22000000	30000000	20000000	35000000	26000000												0.54							P38523	High	P38523 [172-183]	High		FALSE	0	1341.67	1	1	50.46
8	[K].LDPLGEPFDPNK.[H]	17000000	24000000		34000000	19000000	31000000	22000000	39000000	26000000	37000000	44000000		38000000	22000000	30000000	20000000	35000000	26000000										0.46	0.55		0.9	0.85	1.03	1.09	1.13	0.99	P38523	High	P38523 [172-183]	High	1×Label:13C(6)15N(2) [K12]	FALSE	0	1349.68	1	1	58.06
3	[K].DVTVPLLDK.[E]		8200000		7800000			4500000				11000000		10000000			5600000													0.72		0.75			0.81			P53852	Medium	P53852 [214-222]	Medium		FALSE	0	999.572	1	1	16.73
1	[K].DVTVPLLDK.[E]										6200000																											P53852	Medium	P53852 [214-222]	Medium	1×Label:13C(6)15N(2) [K9]	FALSE	0	1007.59	1	1	13.58
4	[K].TMVGGNDYEIFVDERTIGHSVQSPDDTVK.[I]							510000	7400000	600000																												P07283	High	P07283 [218-246]	High		FALSE	0	3209.51	1	1	59.53
9	[K].TMVGGNDYEIFVDERTIGHSVQSPDDTVK.[I]																																					P07283	High	P07283 [218-246]	High	1×Label:13C(6)15N(2) [K29]	FALSE	0	3217.52	1	1	57.37
1	[K].TMVGGNDYEIFVDERTIGHSVQSPDDTVK.[I]						13000000																															P07283	High	P07283 [218-246]	High	1×Oxidation [M2]	FALSE	0	3225.5	1	1	39.19
7	[K].TMVGGNDYEIFVDERTIGHSVQSPDDTVK.[I]																																					P07283	High	P07283 [218-246]	High	1×Label:13C(6)15N(2) [K29]; 1×Oxidation [M2]	FALSE	0	3233.51	1	1	58.06
5	[K].TESSPVEALVLPQK.[L]				2300000				2700000		2900000			2000000	570000			3600000	1200000													1.14				0.75		Q05543	High	Q05543 [133-146]	High	1×Label:13C(6)15N(2) [K14]	FALSE	0	1505.83	1	1	56.95
5	[K].NELAIQEAMELYNK.[D]	5000000					12000000		21000000	13000000	8500000					12000000		11000000	11000000																			Q12460	High	Q12460 [424-437]	High		FALSE	0	1665.82	1	1	69.63
9	[K].NELAIQEAMELYNK.[D]	5000000	4700000	4400000			12000000	12000000	21000000	13000000	8500000	14000000	16000000		4700000	12000000	13000000	11000000	11000000										0.59	0.33	0.28			0.99	0.93	1.91	1.12	Q12460	High	Q12460 [424-437]	High	1×Label:13C(6)15N(2) [K14]	FALSE	0	1673.83	1	1	76.24
4	[K].NELAIQEAMELYNK.[D]	1900000	1100000			2000000	2500000				4400000	2600000			1700000	3800000													0.43				1.13					Q12460	High	Q12460 [424-437]	High	1×Oxidation [M9]	FALSE	0	1681.81	1	1	36.45
6	[K].NELAIQEAMELYNK.[D]		1100000	2600000	2100000		2500000				950000	2600000	4800000	1700000		3800000														0.44	0.55	1.21		0.66				Q12460	High	Q12460 [424-437]	High	1×Label:13C(6)15N(2) [K14]; 1×Oxidation [M9]	FALSE	0	1689.82	1	1	49.43
6	[K].DVSCVIAGLDTK.[V]		4800000		6200000	1400000				2900000	3600000	7800000		5900000																0.62		1.04						P19881	High	P19881 [159-170]	High	1×Carbamidomethyl [C4]	FALSE	0	1277.64	1	1	52.94
9	[K].SNFATIADPEAREVTLRALK.[T]	11000000	750000	13000000		16000000	75000000	360000	22000000																													P16521	High	P16521 [296-315]	High		FALSE	0	2202.19	1	1	31.45
13	[K].SNFATIADPEAREVTLRALK.[T]																																					P16521	High	P16521 [296-315]	High	1×Label:13C(6)15N(2) [K20]	FALSE	0	2210.2	1	1	37.06
7	[K].GQVVGSIIALDRQEVVSTDDK.[E]	9800000		7900000		5200000	14000000			6300000	3700000																		2.66									P13298	High	P13298 [153-173]	High		FALSE	0	2229.17	1	1	78.45
5	[K].GQVVGSIIALDRQEVVSTDDK.[E]																																					P13298	High	P13298 [153-173]	High	1×Label:13C(6)15N(2) [K21]	FALSE	0	2237.19	1	1	32.2
4	[K].IVSVPFVDPKPIPQNTNYK.[F]							2900000	3200000				2500000				1800000	4000000																	1.66	0.81		P53254	Medium	P53254 [157-175]	Medium	2×Label:13C(6)15N(2) [K10; K19]	FALSE	0	2172.2	1	1	21.37
9	[K].MGADHYIATLEEGDWGEK.[Y]	16000000		15000000		31000000	53000000	1000000	28000000	44000000	38000000		36000000		36000000	61000000	990000	26000000	41000000																			Q04894	High	Q04894 [222-239]	High		FALSE	0	2021.89	1	1	48.07
13	[K].MGADHYIATLEEGDWGEK.[Y]	16000000	15000000	15000000	5900000	31000000	53000000	13000000	28000000	44000000	38000000	37000000	36000000	4500000	36000000	61000000	990000	26000000	41000000						15.34				0.43	0.42	0.43	1.31	0.84	1	1.02	1.06	1.06	Q04894	High	Q04894 [222-239]	High	1×Label:13C(6)15N(2) [K18]	FALSE	0	2029.91	1	1	76.51
11	[K].MGADHYIATLEEGDWGEK.[Y]	7400000		21000000		26000000	49000000		6600000	5600000	23000000		37000000	4600000	28000000	60000000		8200000	5800000												0.57					0.81	0.96	Q04894	High	Q04894 [222-239]	High	1×Oxidation [M1]	FALSE	0	2037.89	1	1	58.98
8	[K].MGADHYIATLEEGDWGEK.[Y]	7400000	16000000			26000000	49000000	3500000			23000000	37000000		4600000	28000000	60000000	3600000												0.32	0.43			0.93	0.81	0.96			Q04894	High	Q04894 [222-239]	High	1×Label:13C(6)15N(2) [K18]; 1×Oxidation [M1]	FALSE	0	2045.9	1	1	64.21
7	[K].LGEADDGAGTTDEDYMAWK.[D]		830000			870000	1600000	970000	2400000	1100000		2000000			1300000	660000	460000	2600000	1300000											0.41					2.12			P16603	High	P16603 [182-200]	High		FALSE	0	2044.84	1	1	115.56
7	[K].LGEADDGAGTTDEDYMAWK.[D]	690000			900000	870000	1600000		2400000	1100000	610000			810000	1300000	660000		2600000	1300000										1.12			1.11	0.65	2.37		0.94	0.8	P16603	High	P16603 [182-200]	High	1×Label:13C(6)15N(2) [K19]	FALSE	0	2052.86	1	1	122.27
1	[K].LGEADDGAGTTDEDYMAWK.[D]																																					P16603	High	P16603 [182-200]	High	1×Oxidation [M16]	FALSE	0	2060.84	1	1	27.91
2	[K].LGEADDGAGTTDEDYMAWK.[D]																																					P16603	High	P16603 [182-200]	High	1×Label:13C(6)15N(2) [K19]; 1×Oxidation [M16]	FALSE	0	2068.85	1	1	45.83
2	[K].LIVNLDPVPK.[F]		1300000		400000							1700000		960000																								P40506	High	P40506 [253-262]	High		FALSE	0	1107.68	1	1	34.85
3	[K].LIVNLDPVPK.[F]		1300000	1200000	400000							1700000	2800000	960000																0.76	0.43	0.42						P40506	High	P40506 [253-262]	High	1×Label:13C(6)15N(2) [K10]	FALSE	0	1115.69	1	1	30.48
2	[K].TLNPYWNETFK.[F]	2900000						2900000			1900000						2000000																					P39940	Medium	P39940 [46-56]	Medium		FALSE	0	1412.68	1	1	17.17
4	[K].TLNPYWNETFK.[F]	2900000					3000000	2900000			1900000					4000000	2000000												1.56					0.73	1.43			P39940	High	P39940 [46-56]	High	1×Label:13C(6)15N(2) [K11]	FALSE	0	1420.7	1	1	21.27
7	[K].LAMVVPGSGLVK.[K]	6800000	11000000		5100000		8900000	6800000	20000000		7100000	12000000		5900000		13000000	6400000	18000000											0.96						1.06			P07264	High	P07264 [386-397]	High		FALSE	0	1170.69	1	1	35.16
6	[K].LAMVVPGSGLVK.[K]		11000000	10000000	5100000		8900000		20000000	8300000		12000000	10000000	5900000		13000000		18000000	6700000											0.96	0.97	0.87		0.7		1.13	1.23	P07264	High	P07264 [386-397]	High	1×Label:13C(6)15N(2) [K12]	FALSE	0	1178.71	1	1	39.82
7	[K].FDNEIVPVTIK.[G]	30000000	44000000	51000000	36000000	34000000	56000000			40000000	44000000	61000000	70000000	35000000	29000000	51000000			39000000																			P41338	High	P41338 [198-208]	High		FALSE	0	1274.7	1	1	47.53
9	[K].FDNEIVPVTIK.[G]	30000000	44000000	51000000	36000000	34000000	56000000	31000000	81000000	40000000	44000000	61000000	70000000	35000000	29000000	51000000	30000000	71000000	39000000										0.68	0.73	0.74	1.01	1.19	1.11	1.04	1.14	1.01	P41338	High	P41338 [198-208]	High	1×Label:13C(6)15N(2) [K11]	FALSE	0	1282.71	1	1	59.08
4	[K].FLEDLGYTYHDETDNTVYQK.[F]					4400000		9600000	13000000	11000000					2800000		7300000	10000000	8300000														1.58			1.3	1.37	P00927	High	P00927 [553-572]	High		FALSE	0	2451.1	1	1	29.19
4	[K].FLEDLGYTYHDETDNTVYQK.[F]	1500000	1700000					9600000			5900000	9800000					7300000												0.25	0.17					1.32			P00927	High	P00927 [553-572]	High	1×Label:13C(6)15N(2) [K20]	FALSE	0	2459.11	1	1	41.67
3	[K].NQLESYAFTLK.[N]	11000000		9700000							350000																											P22202; P09435	High	P22202 [538-548]; P09435 [538-548]	High		FALSE	0	1313.67	2	2	32.61
1	[K].TDGVRAVSITSFGFGQK.[G]					710000																																P19097	Medium	P19097 [1633-1649]	Medium		FALSE	0	1769.92	1	1	17.74
1	[K].TDGVRAVSITSFGFGQK.[G]																																					P19097	High	P19097 [1633-1649]	High	1×Label:13C(6)15N(2) [K17]	FALSE	0	1777.93	1	1	28.04
1	[K].ESLNLEAEIEDAK.[N]	810000									2200000																		0.37									Q04031	High	Q04031 [90-102]	High		FALSE	0	1460.71	1	1	33.08
2	[K].ESLNLEAEIEDAK.[N]								7800000									2400000																		3.28		Q04031	Medium	Q04031 [90-102]	Medium	1×Label:13C(6)15N(2) [K13]	FALSE	0	1468.73	1	1	20.21
18	[K].RYIDLEAPVQIVK.[R]	65000000	85000000	120000000	26000000	110000000	240000000	86000000	260000000	370000																												P38701	High	P38701 [89-101]	High		FALSE	0	1543.88	1	1	59.04
18	[K].RYIDLEAPVQIVK.[R]																																					P38701	High	P38701 [89-101]	High	1×Label:13C(6)15N(2) [K13]	FALSE	0	1551.9	1	1	56.47
9	[K].TGAAPQTTFNVAPNSTPIVSTAATGLQHK.[G]	21000000	26000000	30000000	27000000	19000000	34000000	20000000	59000000		31000000	42000000	42000000	25000000	21000000	34000000	17000000	48000000												0.63								P32599	High	P32599 [88-116]	High		FALSE	0	2880.49	1	1	82.84
8	[K].TGAAPQTTFNVAPNSTPIVSTAATGLQHK.[G]	21000000		30000000	27000000	19000000	34000000	20000000	59000000		31000000		42000000	25000000	21000000	34000000	17000000	48000000	5000000										0.68		0.72	1.1	0.93	0.98	1.19	1.24		P32599	High	P32599 [88-116]	High	1×Label:13C(6)15N(2) [K29]	FALSE	0	2888.5	1	1	78.58
9	[K].DPVGTAADDPAGPVIQGIK.[F]	36000000		43000000		31000000		23000000	9900000	21000000	44000000		48000000		31000000		11000000		17000000																2.17		1.2	P05373	High	P05373 [99-117]	High		FALSE	0	1820.94	1	1	68.17
8	[K].DPVGTAADDPAGPVIQGIK.[F]	36000000	40000000	43000000	1900000	31000000			9900000		44000000	46000000	48000000	10000000	31000000														0.81	0.85	0.9	0.88	1					P05373	High	P05373 [99-117]	High	1×Label:13C(6)15N(2) [K19]	FALSE	0	1828.95	1	1	90.76
4	[K].DIEREEIEFLSK.[G]																																					P39078	Medium	P39078 [315-326]	Medium	1×Label:13C(6)15N(2) [K12]	FALSE	0	1515.78	1	1	19.06
2	[K].SRLFIGNLPLK.[N]						2600000			2000000																												P38996	High	P38996 [330-340]	High		FALSE	0	1257.77	1	1	44.56
5	[K].SRLFIGNLPLK.[N]																																					P38996	High	P38996 [330-340]	High	1×Label:13C(6)15N(2) [K11]	FALSE	0	1265.78	1	1	48.18
10	[M].ATLHFVPQHEEEQVYSISGK.[A]	33000000	33000000	32000000	37000000	49000000	87000000	39000000	75000000	55000000	74000000	75000000	94000000	38000000	61000000	110000000	47000000	81000000	62000000																			P11745	High	P11745 [2-21]	High	1×Acetyl [N-Term]	FALSE	0	2341.15	1	1	47.94	P11745 1×Acetyl [N-Term]
9	[M].ATLHFVPQHEEEQVYSISGK.[A]	33000000	33000000	32000000	37000000	49000000	87000000	39000000	75000000	55000000	74000000	75000000	94000000	38000000	61000000	110000000	47000000	81000000	62000000										0.44	0.43	0.34	0.96	0.81	0.82	0.84	0.92	0.89	P11745	High	P11745 [2-21]	High	1×Label:13C(6)15N(2) [K20]; 1×Acetyl [N-Term]	FALSE	0	2349.16	1	1	76.66	P11745 1×Acetyl [N-Term]
2	[K].DGSNSGYDLELIEHVK.[D]	1800000									4300000																		0.43									P33734	High	P33734 [474-489]	High	1×Label:13C(6)15N(2) [K16]	FALSE	0	1783.86	1	1	35.31
1	[K].GYFIKPTVFGDVK.[E]	1900000									450000																		4.19									P46367	Medium	P46367 [400-412]	Medium		FALSE	0	1470.8	1	1	18.88
6	[K].ADFDNCVAIHPTSAEELVTMR.[-]	2000000	3700000					4800000	9000000	5600000																												P41921	High	P41921 [463-483]	High	1×Carbamidomethyl [C6]	FALSE	0	2376.1	1	1	37.02
4	[K].ADFDNCVAIHPTSAEELVTMR.[-]	1400000			1700000	1100000	1500000																															P41921	High	P41921 [463-483]	High	1×Oxidation [M20]; 1×Carbamidomethyl [C6]	FALSE	0	2392.09	1	1	45.68
2	[K].ATDSIPIIFTVRTMK.[Q]																																					P08566	Medium	P08566 [1128-1142]	Medium	1×Label:13C(6)15N(2) [K15]; 1×Oxidation [M14]	FALSE	0	1716.94	1	1	16.23
7	[K].TTNIDINNEDENIQLIK.[I]	2000000		1900000					7900000	3300000	3500000		3300000	390000				6800000	3500000																			P14907	High	P14907 [779-795]	High		FALSE	0	1987	1	1	87.43
9	[K].TTNIDINNEDENIQLIK.[I]	2000000	2600000	1900000		1200000	3600000	2000000	7900000	3300000	3500000	4300000	3300000	1100000	1400000	3800000	2300000	6800000	3500000										0.56	0.6	0.58		0.81	0.94	0.9	1.16	0.95	P14907	High	P14907 [779-795]	High	1×Label:13C(6)15N(2) [K17]	FALSE	0	1995.01	1	1	107.36
8	[K].VQTTVPELQYENFDGAK.[F]	960000	1100000	1800000	2700000	1300000		2000000		1500000	850000	3000000	2300000	2800000	1400000	1300000	2000000		2500000										1.14	0.37	0.78	0.96	0.95					P28321	High	P28321 [8-24]	High		FALSE	0	1938.94	1	1	41.13
3	[K].VQTTVPELQYENFDGAK.[F]								2300000	1500000						1300000		1300000	2500000																	1.78	0.6	P28321	High	P28321 [8-24]	High	1×Label:13C(6)15N(2) [K17]	FALSE	0	1946.96	1	1	28.83
4	[K].ESSADRALLDIDTLDEK.[T]	7200000		14000000	4800000		11000000																															Q05775	High	Q05775 [63-79]	High		FALSE	0	1890.93	1	1	44.1
7	[K].ESSADRALLDIDTLDEK.[T]																																					Q05775	High	Q05775 [63-79]	High	1×Label:13C(6)15N(2) [K17]	FALSE	0	1898.94	1	1	33
1	[K].KLEQPSLEYLVEHAK.[A]																																					Q00402	High	Q00402 [653-667]; [987-1001]; [1051-1065]; [1115-1129]; [1307-1321]	High		FALSE	1	1783.96	1	1	28.28
2	[K].KLEQPSLEYLVEHAK.[A]	2700000					8500000				1900000					3800000													1.43					2.23				Q00402	High	Q00402 [653-667]; [987-1001]; [1051-1065]; [1115-1129]; [1307-1321]	High	2×Label:13C(6)15N(2) [K1; K15]	FALSE	1	1799.99	1	1	39.98
4	[K].QTALVELLK.[H]	2100000		4300000	830000																																	CON_007083981	High	CON_007083981 [549-557]	High		FALSE	0	1014.62	1	1	31.03
1	[K].GVPAKCQK.[L]											1400000																										P15801	Medium	P15801 [451-458]	Medium	2×Label:13C(6)15N(2) [K5; K8]; 1×Carbamidomethyl [C6]	FALSE	1	903.505	1	1	13.94
10	[K].SEIVVPIISNDGK.[T]	18000000	20000000	29000000	22000000	14000000	17000000	14000000	21000000		18000000	22000000	30000000	22000000	15000000	22000000	12000000	18000000																	1.18			P36088	High	P36088 [131-143]	High		FALSE	0	1370.75	1	1	26.54
8	[K].SEIVVPIISNDGK.[T]	18000000	20000000	29000000	22000000	14000000	17000000		21000000	13000000	18000000	22000000	30000000	22000000	15000000	22000000		18000000	12000000										0.98	0.91	0.99	1.01	0.93	0.76		1.16	1.1	P36088	High	P36088 [131-143]	High	1×Label:13C(6)15N(2) [K13]	FALSE	0	1378.77	1	1	38.55
10	[K].GGEEGFSTFFHETGYGK.[F]	25000000	32000000	22000000	3900000	25000000	45000000	33000000	34000000	18000000	29000000	41000000	31000000	7200000	27000000	43000000	28000000	29000000	22000000																		0.72	P09733	High	P09733 [45-61]	High		FALSE	0	1849.8	1	2	76.09
17	[K].GGEEGFSTFFHETGYGK.[F]	25000000	32000000	22000000	3900000	25000000	45000000	33000000	34000000	18000000	29000000	41000000	31000000	7200000	27000000	43000000	28000000	29000000	22000000	10.99	7.71		10.36		2.17				0.95	0.83	0.73	0.56	0.92	1.06	1.17	1.17	0.83	P09733	High	P09733 [45-61]	High	1×Label:13C(6)15N(2) [K17]	FALSE	0	1857.82	1	2	79.03
7	[K].AIFEILNK.[S]	4800000	11000000		4100000	8900000		7700000	20000000		9700000	16000000		4600000	8000000		6300000	18000000																				P32563	High	P32563 [318-325]	High		FALSE	0	947.556	1	1	37.07
10	[K].AIFEILNK.[S]	4800000	11000000	6800000	4100000	8900000	22000000	7700000	20000000	12000000	9700000	16000000	16000000	4600000	8000000	22000000	6300000	18000000	9400000										0.49	0.69	0.43	0.89	1.12	1	1.23	1.16	1.23	P32563	High	P32563 [318-325]	High	1×Label:13C(6)15N(2) [K8]	FALSE	0	955.57	1	1	39.57
10	[K].LLGIYEISEK.[F]	1600000	920000	3900000	1700000	3700000	7800000	28000000	4100000	2600000	6200000		6000000	1600000	4000000	9700000	2800000	5400000	3500000							36.09			0.25		0.65	1.01	0.94	0.81	3.85	0.76	0.75	Q05022	High	Q05022 [1553-1562]	High	1×Label:13C(6)15N(2) [K10]	FALSE	0	1172.67	1	1	54.99
7	[K].FIDYPEFRFNK.[N]		2700000	3800000			23000000	13000000		14000000																												Q12314	High	Q12314 [162-172]	High		FALSE	0	1475.73	1	1	22.19
8	[K].FIDYPEFRFNK.[N]																																					Q12314	High	Q12314 [162-172]	High	1×Label:13C(6)15N(2) [K11]	FALSE	0	1483.75	1	1	28.79
13	[K].DVDDIVLVGGSTRIPK.[V]	7800000	2100000	4400000	3900000	11000000	14000000	4400000	18000000	14000000																												P16474	High	P16474 [375-390]	High		FALSE	0	1683.93	1	1	43.23
14	[K].DVDDIVLVGGSTRIPK.[V]																																					P16474	High	P16474 [375-390]	High	1×Label:13C(6)15N(2) [K16]	FALSE	0	1691.94	1	1	45.19
7	[K].ITIDSPYLVCTEGEK.[L]	10000000	13000000		14000000		16000000			16000000	19000000	25000000		17000000		21000000	5700000		19000000																			P33201	High	P33201 [180-194]	High	1×Carbamidomethyl [C10]	FALSE	0	1724.84	1	1	65.03
9	[K].ITIDSPYLVCTEGEK.[L]	10000000	13000000		14000000	9900000	16000000			16000000	19000000	25000000		17000000	12000000	21000000	5700000		19000000										0.52	0.54		0.82	0.82	0.73			0.85	P33201	High	P33201 [180-194]	High	1×Label:13C(6)15N(2) [K15]; 1×Carbamidomethyl [C10]	FALSE	0	1732.86	1	1	73.95
7	[K].DQWSPALTLSK.[V]	34000000	63000000		40000000	38000000	62000000	37000000		56000000	44000000	58000000		43000000	28000000	43000000	37000000		52000000														1.37				1.07	P15731	High	P15731 [92-102]	High		FALSE	0	1245.65	1	2	36.11
5	[K].DQWSPALTLSK.[V]		63000000		40000000		62000000	37000000				58000000		43000000		43000000	37000000													1.1		0.91		1.45	1			P15731	High	P15731 [92-102]	High	1×Label:13C(6)15N(2) [K11]	FALSE	0	1253.66	1	2	33.81
8	[K].FSLPFEQK.[G]	1900000	2300000		3200000	2700000	2600000		3500000	2600000	3600000	6600000	5000000	3500000	2200000	3000000		5500000	4400000										0.51	0.35		0.91	1.21	0.87		0.63	0.58	P32499	High	P32499 [552-559]	High		FALSE	0	995.52	1	1	32.95
1	[K].TNFGIFVLHDK.[Q]																2100000																					Q04178	Medium	Q04178 [149-159]	Medium		FALSE	0	1290.68	1	1	13.05
2	[K].TNFGIFVLHDK.[Q]										280000					1600000																						Q04178	High	Q04178 [149-159]	High	1×Label:13C(6)15N(2) [K11]	FALSE	0	1298.7	1	1	23.88
9	[K].ETFPILVEEK.[Q]	120000000	160000000	160000000	140000000	100000000	190000000	140000000	300000000	150000000	180000000	250000000	260000000	130000000	120000000	200000000	98000000	270000000	170000000																			P41940	High	P41940 [197-206]	High		FALSE	0	1204.65	1	1	51.77
10	[K].ETFPILVEEK.[Q]	120000000	160000000	160000000	140000000	100000000	190000000	140000000	300000000	150000000	180000000	250000000	260000000	130000000	120000000	200000000	98000000	270000000	170000000										0.67	0.66	0.64	1.07	0.9	0.92	1.4	1.09	0.91	P41940	High	P41940 [197-206]	High	1×Label:13C(6)15N(2) [K10]	FALSE	0	1212.66	1	1	52.37
8	[K].GEILVFPRSIVK.[R]	1600000						550000		1300000																												P33302	High	P33302 [803-814]	High		FALSE	0	1357.82	1	1	28.33
1	[K].GEILVFPRSIVK.[R]																																					P33302	High	P33302 [803-814]	High	1×Label:13C(6)15N(2) [K12]	FALSE	0	1365.83	1	1	22.93
2	[K].GGEQISQLYSDAVMAEHSQNK.[I]									3600000								3700000	5200000																		0.7	P14907	High	P14907 [672-692]	High		FALSE	0	2292.06	1	1	36.96
5	[K].GGEQISQLYSDAVMAEHSQNK.[I]	1000000				1200000	970000	2000000			1800000				1000000	1200000	2500000	3700000											0.56				1.17		0.81			P14907	High	P14907 [672-692]	High	1×Label:13C(6)15N(2) [K21]	FALSE	0	2300.07	1	1	31.25
41	[K].APEGELGDSLQTAFDEGK.[D]	710000000	830000000		3300000000	1300000000	1100000	1100000000	1700000000	1000000000	2400000000	2800000000		3700000000	1500000000	980000	1100000000	1700000000	1100000000													1.77						P23301	High	P23301 [115-132]	High		FALSE	0	1863.86	1	1	133.37
45	[K].APEGELGDSLQTAFDEGK.[D]	710000000	830000000	920000000	3300000000	1300000000	160000000	1100000000	1700000000	1000000000	2400000000	2800000000	3000000000	3700000000	1500000000	170000000	1100000000	1700000000	1100000000	6.52	9.63	20.71	8.34	2.67		5.15	3.51	5.08	0.28	0.29	0.32	0.83	0.91	0.9	0.95	1.05	1.02	P23301	High	P23301 [115-132]	High	1×Label:13C(6)15N(2) [K18]	FALSE	0	1871.87	1	1	140.11
6	[K].VIGAVNTVIPLGNK.[K]		7200000	11000000	11000000	9100000	18000000		26000000			19000000	28000000	12000000	8700000	18000000		19000000																				P08566	High	P08566 [1386-1399]	High		FALSE	0	1394.84	1	1	72.31
9	[K].VIGAVNTVIPLGNK.[K]	5600000	7200000	11000000	11000000	9100000	18000000	8000000	26000000	9300000	11000000	19000000	28000000	12000000	8700000	18000000	7400000	19000000	10000000										0.54	0.38	0.4	0.91	1.04	0.96	1.07	1.34	0.89	P08566	High	P08566 [1386-1399]	High	1×Label:13C(6)15N(2) [K14]	FALSE	0	1402.85	1	1	68.46
4	[K].VNSTRSSGDDQVFVF.[-]				6000000	5700000			10000000	6600000																												Q12746	High	Q12746 [298-312]	High		FALSE	0	1657.78	1	1	23.67
4	[K].EEVFGPIVTVSK.[F]						4600000		11000000	4500000			6800000			9300000		13000000	6700000																	0.83		P40047	High	P40047 [418-429]	High		FALSE	0	1304.71	1	1	36.08
6	[K].EEVFGPIVTVSK.[F]	2800000	4100000		3900000	2000000				4500000	7700000	12000000	6800000	4900000	4800000				6700000										0.37			0.8	0.41				0.67	P40047	High	P40047 [418-429]	High	1×Label:13C(6)15N(2) [K12]	FALSE	0	1312.72	1	1	35.78
15	[K].GVVDSEDLPLNLSREMLQQNK.[I]	12000000		160000000		45000000	120000000	1100000	97000000	100000000																												P02829; P15108	High	P02829 [367-387]; P15108 [363-383]	High		FALSE	0	2385.21	2	2	88.84
18	[K].GVVDSEDLPLNLSREMLQQNK.[I]																																					P02829; P15108	High	P02829 [367-387]; P15108 [363-383]	High	1×Label:13C(6)15N(2) [K21]	FALSE	0	2393.22	2	2	107.47
10	[K].GVVDSEDLPLNLSREMLQQNK.[I]	12000000		38000000	9300000	14000000	31000000		20000000	5400000																												P02829; P15108	High	P02829 [367-387]; P15108 [363-383]	High	1×Oxidation [M16]	FALSE	0	2401.2	2	2	51.53
5	[K].GVVDSEDLPLNLSREMLQQNK.[I]																																					P02829; P15108	High	P02829 [367-387]; P15108 [363-383]	High	1×Label:13C(6)15N(2) [K21]; 1×Oxidation [M16]	FALSE	0	2409.22	2	2	40.77
11	[K].NEEAAANILFSDHAD.[-]																																					P32628	High	P32628 [384-398]	High		FALSE	0	1616.72	1	1	78.79
9	[K].SSDSNDSNPSFSFSIPSK.[N]	3600000			2300000		4300000		3600000		6900000	2200000			1900000	5500000		3500000	1700000																			P32499	High	P32499 [342-359]	High		FALSE	0	1902.84	1	1	103.63
9	[K].SSDSNDSNPSFSFSIPSK.[N]	3600000					4300000		3600000		6900000				1900000	5500000		3500000	1700000										0.52					0.78		1.02		P32499	High	P32499 [342-359]	High	1×Label:13C(6)15N(2) [K18]	FALSE	0	1910.85	1	1	71.87
3	[K].LSSDYSLPDLINARK.[V]																																					P43555	High	P43555 [40-54]	High	1×Label:13C(6)15N(2) [K15]	FALSE	0	1699.91	1	1	29.09
9	[K].WSFEEVEVK.[D]	130000000	130000000	120000000	70000000	170000000	290000000	240000000	260000000	260000000	230000000	230000000	240000000	80000000	190000000	310000000	260000000	260000000	290000000																0.92			P26783	High	P26783 [46-54]	High		FALSE	0	1152.56	1	1	63.88
10	[K].WSFEEVEVK.[D]	130000000	130000000	120000000	70000000	170000000	290000000		260000000	260000000	230000000	230000000	240000000	80000000	190000000	310000000		260000000	290000000										0.54	0.55	0.51	0.87	0.91	0.94		1.02	0.9	P26783	High	P26783 [46-54]	High	1×Label:13C(6)15N(2) [K9]	FALSE	0	1160.57	1	1	43.54
5	[M].VVLNPNNWHWVDK.[N]	23000000		7700000		33000000	23000000	38000000			25000000				30000000		30000000																					P53834	High	P53834 [2-14]	High		FALSE	0	1620.83	1	1	38.29
7	[M].VVLNPNNWHWVDK.[N]	23000000		7700000		33000000	23000000	38000000		37000000	25000000				30000000		30000000		29000000										0.91				1.09		1.24		1.28	P53834	High	P53834 [2-14]	High	1×Label:13C(6)15N(2) [K13]	FALSE	0	1628.84	1	1	37.69
2	[K].LVSFQPDYVPQYHITK.[Y]	2000000				4400000					5000000				1700000														0.4				2.53					Q12496	Medium	Q12496 [6-21]	Medium	1×Label:13C(6)15N(2) [K16]	FALSE	0	1943.02	1	1	19.96
8	[K].ELDWAFK.[A]	2100000	2100000		490000	1200000	1900000	490000	2000000	1500000	2600000	2900000		1300000	1300000	2700000	2000000	2400000	1700000																			P32347	High	P32347 [126-132]	High		FALSE	0	908.451	1	1	35.94
8	[K].ELDWAFK.[A]	2100000	2100000	960000	490000	1200000	1900000		2000000	1500000	2600000	2900000	2300000	1300000	1300000	2700000		2400000	1700000										0.83	0.7	0.42	0.37	0.91	0.7		0.83	0.87	P32347	High	P32347 [126-132]	High	1×Label:13C(6)15N(2) [K7]	FALSE	0	916.465	1	1	35.75
3	[K].YGDFYWVSK.[K]	630000					6000000	2300000			3900000					5900000	2700000																					Q99337; Q03612; Q92393; P0C2I5; Q12490	High	Q99337 [560-568]; P47100 [560-568]; P0C2J0 [560-568]; Q03619 [560-568]; Q04214 [560-568]; Q07793 [560-568]; Q04670 [560-568]; Q03612 [560-568]; Q92393 [560-568]; P0C2I5 [560-568]; Q12490 [560-568]; Q12112 [560-568]; P0C2I7 [560-568]	High	1×Label:13C(6)15N(2) [K9]	FALSE	0	1172.55	5	26	21.54
3	[K].EFLSNSFAEEPEAKPEVAEEEKPQTAISMNDEDDA.[-]		480000							9300000									11000000																			P40531	High	P40531 [292-326]	High		FALSE	0	3896.72	1	1	32.93
1	[K].EFLSNSFAEEPEAKPEVAEEEKPQTAISMNDEDDA.[-]																																					P40531	High	P40531 [292-326]	High	1×Oxidation [M29]	FALSE	0	3912.71	1	1	18.23
4	[K].EFLSNSFAEEPEAKPEVAEEEKPQTAISMNDEDDA.[-]		480000		1600000					9300000			770000	3000000					11000000													0.53					0.87	P40531	High	P40531 [292-326]	High	2×Label:13C(6)15N(2) [K14; K22]	FALSE	0	3912.75	1	1	25.52
3	[K].EFLSNSFAEEPEAKPEVAEEEKPQTAISMNDEDDA.[-]				510000						610000					1700000																						P40531	High	P40531 [292-326]	High	2×Label:13C(6)15N(2) [K14; K22]; 1×Oxidation [M29]	FALSE	0	3928.74	1	1	30.33
7	[K].LSDLFFGK.[T]	730000	1400000			1000000	1500000		1500000	1300000	1800000	1100000	1900000		800000	680000		1500000	1200000										0.4	1.27			1.27	2.14		1.01	1.14	Q06053	High	Q06053 [640-647]	High	1×Label:13C(6)15N(2) [K8]	FALSE	0	934.512	1	1	39.21
2	[K].EFEDADQLLEAQENENK.[K]				850000									510000				290000																				Q12389	High	Q12389 [759-775]	High		FALSE	0	2021.89	1	1	69.59
5	[K].EFEDADQLLEAQENENK.[K]			230000	850000							650000		510000																		1.65						Q12389	High	Q12389 [759-775]	High	1×Label:13C(6)15N(2) [K17]	FALSE	0	2029.91	1	1	84.13
3	[K].ERGPIPIEEEFPLNSK.[V]	6700000	9100000																																			P22147	High	P22147 [913-928]	High		FALSE	0	1854.96	1	1	38.05
4	[K].ERGPIPIEEEFPLNSK.[V]																																					P22147	High	P22147 [913-928]	High	1×Label:13C(6)15N(2) [K16]	FALSE	0	1862.97	1	1	49.29
9	[K].AEVSSMPTLIFYK.[G]	420000000	760000000	520000000	200000000	240000000	420000000	130000000	250000000	360000000	240000000	430000000	300000000	190000000	230000000	400000000		200000000	280000000										1.73	1.77	1.77					1.25	1.27	P22803	High	P22803 [68-80]	High		FALSE	0	1485.77	1	1	97.18
3	[K].AEVSSMPTLIFYK.[G]				200000000	240000000	420000000							190000000	230000000	400000000																1.06	1.07	1.06				P22803	High	P22803 [68-80]	High	1×Label:13C(6)15N(2) [K13]	FALSE	0	1493.78	1	1	30.93
12	[K].AEVSSMPTLIFYK.[G]	120000000	160000000	120000000		120000000	93000000	2600000	17000000	6800000	75000000	79000000	47000000		74000000	91000000		13000000	8600000												2.66		1.65			1.32		P22803	High	P22803 [68-80]	High	1×Oxidation [M6]	FALSE	0	1501.76	1	1	70.98
7	[K].AEVSSMPTLIFYK.[G]	120000000	160000000		71000000		93000000			6800000	75000000	79000000		70000000	27000000	91000000			8600000										1.59	1.97		1.01		1.03			0.79	P22803	High	P22803 [68-80]	High	1×Label:13C(6)15N(2) [K13]; 1×Oxidation [M6]	FALSE	0	1509.77	1	1	70.89
1	[K].IDIVSNEVEIDAHDQWK.[I]							5800000									6900000																		0.84			P53981	High	P53981 [121-137]	High		FALSE	0	2010.98	1	1	31.09
1	[K].IDIVSNEVEIDAHDQWK.[I]									9100000									9500000																		0.96	P53981	High	P53981 [121-137]	High	1×Label:13C(6)15N(2) [K17]	FALSE	0	2018.99	1	1	24.38
3	[K].DDLEEENDDYQPLSPPRELDPDK.[L]																																					P27637	High	P27637 [241-263]	High	1×Label:13C(6)15N(2) [K23]	FALSE	0	2737.22	1	1	31.31
7	[K].IPAWFLNRQNDITDGK.[D]				2200000		140000000	3200000	2200000	3000000																												P0CX56	High	P0CX56 [81-96]	High		FALSE	0	1887.97	1	1	61.72
11	[K].IPAWFLNRQNDITDGK.[D]																																					P0CX56	High	P0CX56 [81-96]	High	1×Label:13C(6)15N(2) [K16]	FALSE	0	1895.99	1	1	62.15
3	[K].RGAYPSPLNYYNFPK.[S]	2000000	1600000				5400000																															Q01662	High	Q01662 [176-190]	High		FALSE	0	1786.89	1	1	29.29
5	[K].RGAYPSPLNYYNFPK.[S]																																					Q01662	High	Q01662 [176-190]	High	1×Label:13C(6)15N(2) [K15]	FALSE	0	1794.91	1	1	51.66
1	[K].LTDVNPVYGLPIENVRK.[I]				1000000																																	P22007	Medium	P22007 [402-418]	Medium		FALSE	0	1927.06	1	1	18.44
2	[K].LTDVNPVYGLPIENVRK.[I]																																					P22007	High	P22007 [402-418]	High	1×Label:13C(6)15N(2) [K17]	FALSE	0	1935.08	1	1	46.77
14	[K].EHGEPLFSSHMLDLSEETDEENISTCVK.[Y]	120000000	160000000	230000000		8100000	330000000	470000000		770000000	160000000	230000000	310000000		10000000	380000000	490000000		810000000							16.17				0.81					1.15			P14540	High	P14540 [133-160]	High	1×Carbamidomethyl [C26]	FALSE	0	3233.42	1	1	70.54
15	[K].EHGEPLFSSHMLDLSEETDEENISTCVK.[Y]	120000000	160000000	230000000		8100000	330000000		78000000	770000000	160000000	230000000	310000000		10000000	380000000		82000000	810000000	9.85		12.22			1.69			5.8	0.72	0.73	0.83		0.78	0.88		0.94	0.9	P14540	High	P14540 [133-160]	High	1×Label:13C(6)15N(2) [K28]; 1×Carbamidomethyl [C26]	FALSE	0	3241.44	1	1	69.05
17	[K].EHGEPLFSSHMLDLSEETDEENISTCVK.[Y]	33000000	88000000	320000000		2400000	140000000	12000000	71000000	15000000	38000000	110000000	420000000		11000000	160000000	15000000	55000000	12000000											0.36				0.92	0.82	1.28	1.26	P14540	High	P14540 [133-160]	High	1×Oxidation [M11]; 1×Carbamidomethyl [C26]	FALSE	0	3249.42	1	1	94.86
12	[K].EHGEPLFSSHMLDLSEETDEENISTCVK.[Y]	33000000	88000000	320000000	530000	2400000	23000000		2300000	38000000	38000000	110000000	420000000		3400000	18000000		3600000	34000000	2.8		57.04						32.12	0.88	0.8	0.57		0.69	1.27		0.64	0.87	P14540	High	P14540 [133-160]	High	1×Label:13C(6)15N(2) [K28]; 1×Oxidation [M11]; 1×Carbamidomethyl [C26]	FALSE	0	3257.43	1	1	63.97
2	[K].LAREEYNELAENFVPK.[G]				1700000																																	Q05942	High	Q05942 [138-153]	High		FALSE	0	1921.97	1	1	24.37
3	[K].LAREEYNELAENFVPK.[G]																																					Q05942	Medium	Q05942 [138-153]	Medium	1×Label:13C(6)15N(2) [K16]	FALSE	0	1929.98	1	1	22.28
4	[K].FMPTLFK.[I]	460000			1500000		1500000		3400000		2200000			700000		1200000		2800000											0.21			2.15		1.24		1.22		P41807	High	P41807 [210-216]	High		FALSE	0	883.475	1	1	23.24
4	[K].FRSNQEVDDEVNTLLIANQK.[A]						2500000	1200000	5100000																													Q12680	High	Q12680 [1576-1595]	High		FALSE	0	2333.17	1	1	34.91
3	[K].FRSNQEVDDEVNTLLIANQK.[A]																																					Q12680	High	Q12680 [1576-1595]	High	1×Label:13C(6)15N(2) [K20]	FALSE	0	2341.19	1	1	36.34
3	[K].SLVGDFGFNSK.[K]	1500000			1200000		600000				3000000			1900000		2400000													0.49			0.66		0.25				Q06344	High	Q06344 [386-396]	High	1×Label:13C(6)15N(2) [K11]	FALSE	0	1178.59	1	1	26.7
3	[K].SFITRNK.[T]			1700000					2500000																													P07213	Medium	P07213 [3-9]	Medium		FALSE	0	865.489	1	1	14.02
4	[K].EITNNADVELFEDRITK.[L]																																					P35207	High	P35207 [19-35]	High	1×Label:13C(6)15N(2) [K17]	FALSE	0	2015.02	1	1	29.95
1	[K].NVPFPFDGDDDK.[A]		2600000									1400000																		1.81								P40956	High	P40956 [105-116]	High		FALSE	0	1365.6	1	1	16.96
1	[K].NVPFPFDGDDDK.[A]					650000									810000																		0.8					P40956	High	P40956 [105-116]	High	1×Label:13C(6)15N(2) [K12]	FALSE	0	1373.61	1	1	14.27
8	[K].YFEVILVDPQHK.[A]	6700000		460000		12000000	38000000	28000000	3600000	6200000	13000000				12000000	44000000	27000000	3100000	4800000																	1.13		P05748	High	P05748 [129-140]	High		FALSE	0	1487.79	1	2	50.66
8	[K].YFEVILVDPQHK.[A]	6700000		460000		12000000	38000000	8400000		6200000	13000000				12000000	44000000	9700000		4800000						5.04			40.81	0.53				0.93	0.92	0.87		0.91	P05748	High	P05748 [129-140]	High	1×Label:13C(6)15N(2) [K12]	FALSE	0	1495.8	1	2	51.88
7	[K].LIQELGQLQIK.[D]		9500000	23000000	8600000		15000000	7500000	52000000	8000000		19000000	41000000	10000000		18000000	12000000	49000000																				P15625	High	P15625 [78-88]	High		FALSE	0	1282.77	1	1	48.09
8	[K].LIQELGQLQIK.[D]	5600000	9500000	23000000	8600000		15000000	7500000	52000000	8000000	13000000	19000000	41000000	10000000		18000000	12000000	49000000											0.42	0.49	0.56	0.84		0.83	0.63	1.06		P15625	High	P15625 [78-88]	High	1×Label:13C(6)15N(2) [K11]	FALSE	0	1290.79	1	1	67.13
2	[K].TVVPVTNKPDAEVFDFTK.[C]		1500000									5800000					700000																					P15274	Medium	P15274 [241-258]	Medium		FALSE	0	2007.04	1	1	16.34
5	[K].TGSTKTLTK.[L]	15000000	25000000		18000000	28000000		30000000																														P25389	Medium	P25389 [1012-1020]	Medium		FALSE	1	936.536	1	1	15.96
2	[K].IVLHTASPFHFETTNFEK.[D]					3700000									3000000																		1.25					P53111	High	P53111 [81-98]	High	1×Label:13C(6)15N(2) [K18]	FALSE	0	2126.08	1	1	29.56
11	[K].EGKPILPEGMLDLIK.[K]	34000000	34000000	20000000	17000000	19000000	79000000		46000000	56000000	83000000	78000000	53000000	20000000	25000000	87000000		36000000	51000000																			Q12314	High	Q12314 [187-201]	High		FALSE	0	1652.93	1	1	47.32
1	[K].EGKPILPEGMLDLIK.[K]				1100000									2300000																		0.46						Q12314	Medium	Q12314 [187-201]	Medium	1×Oxidation [M10]	FALSE	0	1668.92	1	1	18.52
16	[K].EGKPILPEGMLDLIK.[K]	34000000	34000000		17000000	19000000	79000000	24000000	46000000	56000000	83000000	78000000	6000000	20000000	25000000	87000000	21000000	36000000	51000000	26.45	18.04			50.55	5.11		7.31	1.77	0.38	0.41		0.85	0.59	0.95	1.16	1.19	1.12	Q12314	High	Q12314 [187-201]	High	2×Label:13C(6)15N(2) [K3; K15]	FALSE	0	1668.96	1	1	54.12
3	[K].EGKPILPEGMLDLIK.[K]					2100000						2200000	9700000		3700000																		0.56					Q12314	High	Q12314 [187-201]	High	2×Label:13C(6)15N(2) [K3; K15]; 1×Oxidation [M10]	FALSE	0	1684.95	1	1	27.02
10	[K].LTELTHATSASEAQNILVAPGPIK.[E]	24000000	31000000		24000000		49000000	2100000	92000000	45000000	30000000	37000000	21000000	27000000		56000000	5400000	80000000	44000000											0.83		0.88			0.38	1.14		P40531	High	P40531 [106-129]	High		FALSE	0	2461.33	1	1	58.85
7	[K].LTELTHATSASEAQNILVAPGPIK.[E]	24000000				24000000	49000000				30000000		21000000		25000000	56000000													0.8				0.97	0.88				P40531	High	P40531 [106-129]	High	1×Label:13C(6)15N(2) [K24]	FALSE	0	2469.34	1	1	54.81
2	[K].ETVELESEAFELK.[Q]								11000000	6200000								7100000	5500000																			P05626	High	P05626 [164-176]	High		FALSE	0	1523.75	1	1	71.21
2	[K].ETVELESEAFELK.[Q]								11000000	6200000								7100000	5500000																	1.49	1.13	P05626	High	P05626 [164-176]	High	1×Label:13C(6)15N(2) [K13]	FALSE	0	1531.76	1	1	40.28
14	[K].VFAFFK.[K]	24000000	25000000		24000000	88000000	150000000	79000000	50000000	68000000	100000000	99000000	55000000	29000000	100000000	170000000	91000000	54000000	79000000																	0.92		P28272	High	P28272 [156-161]	High		FALSE	0	758.424	1	1	31.14
11	[K].VFAFFK.[K]	24000000	25000000		24000000	88000000	150000000	79000000		68000000	100000000	99000000	55000000	29000000	100000000	170000000	91000000		79000000										0.24	0.25		0.83	0.86	0.87	0.87		0.85	P28272	High	P28272 [156-161]	High	1×Label:13C(6)15N(2) [K6]	FALSE	0	766.438	1	1	31.49
6	[K].YFAGLNSGDTVDFK.[G]			6000000	4400000		7700000	4000000	11000000	3800000			14000000	6300000		6600000	5200000	13000000	4700000																			Q12746	High	Q12746 [151-164]	High		FALSE	0	1533.72	1	1	58.65
12	[K].YFAGLNSGDTVDFK.[G]	3700000	6500000	6000000	4400000		7700000	4000000	11000000	3800000	6000000	14000000	14000000	6300000		6600000	5200000	13000000	4700000										0.61	0.47	0.42	0.7		1.17	0.78	0.85	0.81	Q12746	High	Q12746 [151-164]	High	1×Label:13C(6)15N(2) [K14]	FALSE	0	1541.74	1	1	50.05
6	[K].QLETEPDLFIRITPKPEEK.[V]		8200000					2900000	46000000	7700000																												P15108	Medium	P15108 [55-73]	Medium		FALSE	0	2283.22	1	1	23.3
9	[K].QLETEPDLFIRITPKPEEK.[V]																																					P15108	High	P15108 [55-73]	High	2×Label:13C(6)15N(2) [K15; K19]	FALSE	0	2299.25	1	1	26.26
6	[K].GLAKTWKGNLSK.[I]											190000000	230000000			170000000	77000000	260000000	100000000																			P21951	High	P21951 [786-797]	High	3×Label:13C(6)15N(2) [K4; K7; K12]	FALSE	2	1326.8	1	1	22.08
6	[K].VPCIPWSGTGVDTVHVDEK.[T]	37000000	59000000		37000000		67000000		110000000	56000000	80000000	110000000		46000000		98000000		110000000	57000000																			Q00955	High	Q00955 [198-216]	High	1×Carbamidomethyl [C3]	FALSE	0	2096.01	1	1	93.93
15	[K].VPCIPWSGTGVDTVHVDEK.[T]	37000000	59000000		37000000	46000000	67000000	45000000	110000000	56000000	80000000	110000000	34000000	46000000	54000000	98000000	49000000	110000000	57000000								9.71		0.46	0.53		0.79	0.86	0.68	0.9	0.91	0.99	Q00955	High	Q00955 [198-216]	High	1×Label:13C(6)15N(2) [K19]; 1×Carbamidomethyl [C3]	FALSE	0	2104.03	1	1	80.31
6	[K].YSTGDHLAVWPSNPLEK.[V]	7000000	11000000	9700000		8800000			22000000	13000000	14000000	19000000	12000000		10000000			26000000	12000000										0.5							0.87	1.07	P16603	High	P16603 [301-317]	High		FALSE	0	1913.94	1	1	24.16
4	[K].YSTGDHLAVWPSNPLEK.[V]		11000000	9700000		8800000		5800000				19000000	12000000		10000000		9600000													0.58	0.78		0.85		0.6			P16603	High	P16603 [301-317]	High	1×Label:13C(6)15N(2) [K17]	FALSE	0	1921.95	1	1	31.48
1	[K].GFIMPTSESAYISQSK.[L]																																					P14682	Medium	P14682 [174-189]	Medium	1×Label:13C(6)15N(2) [K16]	FALSE	0	1753.86	1	1	18.5
6	[K].TDVVFMPVSGYSGANLK.[D]	3900000		1500000		3800000	8600000	6900000		3400000	7900000				2900000	11000000	6400000																		1.08			P05453	High	P05453 [440-456]	High		FALSE	0	1784.89	1	1	31.72
4	[K].TDVVFMPVSGYSGANLK.[D]	3900000		1500000			8600000		14000000		7900000					11000000		8800000											0.5					0.8		1.57		P05453	High	P05453 [440-456]	High	1×Label:13C(6)15N(2) [K17]	FALSE	0	1792.9	1	1	53.59
1	[K].TDVVFMPVSGYSGANLK.[D]						6600000									4700000																						P05453	Medium	P05453 [440-456]	Medium	1×Oxidation [M6]	FALSE	0	1800.88	1	1	13.61
4	[K].TDVVFMPVSGYSGANLK.[D]	1000000			2600000	630000	6600000				2900000			2400000		4700000													0.36			1.08		1.41				P05453	High	P05453 [440-456]	High	1×Label:13C(6)15N(2) [K17]; 1×Oxidation [M6]	FALSE	0	1808.9	1	1	49.42
11	[K].SPIILQTSNGGAAYFAGK.[G]	61000000	100000000	91000000	56000000	54000000	110000000	72000000	140000000	75000000	81000000	140000000	130000000	64000000	61000000	130000000	72000000	140000000	84000000										0.75						1.02	1.6		P14540	High	P14540 [56-73]	High		FALSE	0	1794.94	1	1	110.78
12	[K].SPIILQTSNGGAAYFAGK.[G]		100000000	91000000	56000000	54000000	110000000	72000000	140000000	75000000		140000000	130000000	64000000	61000000	130000000	72000000	140000000	84000000											0.73	0.72	0.88	0.88	0.88	1	1.02	0.89	P14540	High	P14540 [56-73]	High	1×Label:13C(6)15N(2) [K18]	FALSE	0	1802.95	1	1	133.79
4	[K].DEIPVLLEK.[L]	33000000		53000000					77000000	43000000	62000000		99000000					70000000	38000000																			P32324	Medium	P32324 [294-302]	Medium		FALSE	0	1055.6	1	1	20.45
7	[K].DEIPVLLEK.[L]	33000000	38000000	53000000		51000000	60000000		77000000	43000000	62000000	73000000	99000000		51000000	59000000		70000000	38000000										0.54	0.52	0.53		0.99	1.02		1.09	1.12	P32324	High	P32324 [294-302]	High	1×Label:13C(6)15N(2) [K9]	FALSE	0	1063.61	1	1	26.45
12	[K].IVAAEGVGSLFK.[G]	46000000	66000000	69000000	45000000	47000000	98000000	15000000	160000000	56000000	50000000	74000000	98000000	37000000	41000000	81000000	14000000	120000000	41000000																			P18239	High	P18239 [275-286]	High		FALSE	0	1190.68	1	1	67.3
9	[K].IVAAEGVGSLFK.[G]	46000000	66000000	69000000	45000000	47000000	98000000	15000000	160000000	56000000	50000000	74000000	98000000	37000000	41000000	81000000	14000000	120000000	41000000										0.9	0.9	0.7	1.19	1.17	1.21	1.13	1.31	1.37	P18239	High	P18239 [275-286]	High	1×Label:13C(6)15N(2) [K12]	FALSE	0	1198.69	1	1	45.89
7	[K].LHDAGFYADVDLTGNTLQK.[K]	3500000					11000000		13000000	10000000	7200000					5600000		17000000	6500000															1.9				P04801	High	P04801 [650-668]	High		FALSE	0	2078.02	1	1	64.69
8	[K].LHDAGFYADVDLTGNTLQK.[K]	3500000				790000			13000000	10000000	7200000							17000000	6500000										0.48							0.75	1.61	P04801	High	P04801 [650-668]	High	1×Label:13C(6)15N(2) [K19]	FALSE	0	2086.03	1	1	62.62
9	[K].FNFVLPK.[H]	6800000	9900000	7400000	12000000	14000000		8100000	25000000	16000000	17000000	16000000	27000000	12000000	15000000		13000000	26000000	15000000																			P07342	High	P07342 [131-137]	High		FALSE	0	864.498	1	1	33.74
9	[K].FNFVLPK.[H]	6800000	9900000	7400000	12000000	14000000	22000000	8100000	25000000	16000000	17000000	16000000	27000000	12000000	15000000	22000000	13000000	26000000	15000000										0.39	0.61	0.28	1.03	0.98	0.98	0.64	0.98	1.04	P07342	High	P07342 [131-137]	High	1×Label:13C(6)15N(2) [K7]	FALSE	0	872.512	1	1	38.82
4	[K].FASPNYVCTDEDILK.[G]				1400000			360000			1000000			1200000			530000															1.2			0.68			P08539	High	P08539 [281-295]	High	1×Label:13C(6)15N(2) [K15]; 1×Carbamidomethyl [C8]	FALSE	0	1779.83	1	1	19.75
4	[K].LMGYESLGGADSRLDTPFDAAK.[S]		2900000	2200000					4600000																													P19881	High	P19881 [127-148]	High		FALSE	0	2314.1	1	1	27.82
2	[K].LMGYESLGGADSRLDTPFDAAK.[S]																																					P19881	Medium	P19881 [127-148]	Medium	1×Label:13C(6)15N(2) [K22]	FALSE	0	2322.12	1	1	15.31
1	[K].LMGYESLGGADSRLDTPFDAAK.[S]																																					P19881	Medium	P19881 [127-148]	Medium	1×Label:13C(6)15N(2) [K22]; 1×Oxidation [M2]	FALSE	0	2338.11	1	1	13.31
7	[K].NILAESNSSLDNIVK.[V]	11000000	19000000		22000000	12000000	26000000		51000000		19000000	32000000	13000000	21000000	14000000	31000000		64000000											0.58	0.6			0.88					P40185	High	P40185 [78-92]	High		FALSE	0	1616.85	1	1	77.84
5	[K].NILAESNSSLDNIVK.[V]				22000000		26000000	11000000	51000000					21000000		31000000	12000000	64000000														1.05		0.86	0.88	0.8		P40185	High	P40185 [78-92]	High	1×Label:13C(6)15N(2) [K15]	FALSE	0	1624.86	1	1	95.78
9	[K].DMTWPDDWTSTTQDGK.[L]	1200000	2300000	1900000	4100000	2300000	1700000	4400000	8900000	2600000	3400000	2900000	4000000	3900000	1800000	3400000	1500000	7700000	4200000										0.36	0.79	0.48	1.04	1.27	0.51	3.01	1.16	0.62	Q01662	High	Q01662 [337-352]	High	1×Label:13C(6)15N(2) [K16]	FALSE	0	1891.79	1	1	46.8
3	[K].DMTWPDDWTSTTQDGK.[L]				590000		3400000							1700000		2300000																0.34		1.51				Q01662	High	Q01662 [337-352]	High	1×Label:13C(6)15N(2) [K16]; 1×Oxidation [M2]	FALSE	0	1907.78	1	1	34.49
9	[K].SMGAPIGSVLVGNLK.[F]	13000000	9800000	22000000	19000000	14000000	19000000	18000000	54000000	15000000	22000000		33000000	21000000	9900000	12000000	20000000	43000000	9100000													0.89						P37303	High	P37303 [214-228]	High		FALSE	0	1442.8	1	1	57.98
9	[K].SMGAPIGSVLVGNLK.[F]	13000000	9800000	22000000		14000000	19000000	18000000	54000000	15000000	22000000		33000000		9900000	12000000	20000000	43000000	9100000										0.56		0.66		1.4	1.58	0.91	1.27	1.7	P37303	High	P37303 [214-228]	High	1×Label:13C(6)15N(2) [K15]	FALSE	0	1450.82	1	1	74.64
7	[K].SMGAPIGSVLVGNLK.[F]	6500000	8200000	14000000		6600000	17000000			830000	8600000	14000000	34000000	4600000	5700000	19000000			1200000															0.9			0.7	P37303	High	P37303 [214-228]	High	1×Oxidation [M2]	FALSE	0	1458.8	1	1	46.69
5	[K].SMGAPIGSVLVGNLK.[F]	6500000	8200000	14000000		6600000					8600000	14000000	34000000		5700000														0.75	0.57	0.42		1.15					P37303	High	P37303 [214-228]	High	1×Label:13C(6)15N(2) [K15]; 1×Oxidation [M2]	FALSE	0	1466.81	1	1	46.76
13	[K].EESQSIYIPRGIDTPALDRTIK.[W]		1800000	5600000		2000000	33000000	12000000	6100000	22000000																												P17255	High	P17255 [118-139]	High		FALSE	0	2502.32	1	1	38.2
10	[K].EESQSIYIPRGIDTPALDRTIK.[W]																																					P17255	High	P17255 [118-139]	High	1×Label:13C(6)15N(2) [K22]	FALSE	0	2510.33	1	1	29.11
7	[K].ITIPLPLK.[K]				2700000		2700000		5000000	1900000		2100000		2100000	1100000	3600000		4100000	2500000													1.27		0.76		1.21	0.77	P38793	High	P38793 [359-366]	High	1×Label:13C(6)15N(2) [K8]	FALSE	0	902.616	1	1	23.29
8	[K].NQFDFVEGEISK.[N]	8300000	12000000	13000000		1900000	4000000	2200000	6300000	4300000	3700000	5400000	4000000		2600000	1300000	3000000	2000000	3700000										2.24						0.74	3.17		P40582	High	P40582 [158-169]	High		FALSE	0	1412.67	1	1	41.47
6	[K].NQFDFVEGEISK.[N]		12000000	13000000		1900000	4000000			4300000		5400000	4000000		2600000	1300000			3700000											2.23	3.23		0.73	2.98			1.16	P40582	High	P40582 [158-169]	High	1×Label:13C(6)15N(2) [K12]	FALSE	0	1420.68	1	1	39.26
14	[K].DAITWLNEHDIK.[N]	4700000	4200000	12000000	540000	13000000	28000000	12000000	20000000	15000000	10000000	9300000	23000000		14000000	33000000	13000000	13000000	18000000																1.11			P38707	High	P38707 [401-412]	High		FALSE	0	1454.73	1	1	52.62
15	[K].DAITWLNEHDIK.[N]	4700000	5800000	12000000		13000000	28000000	12000000	20000000	15000000	10000000	13000000	23000000		14000000	33000000	13000000	13000000	18000000	38.56	4.42	4.65		5.18	6.35		18.75	14.86	0.57	0.44	0.51		0.95	0.9	0.94	2.35	0.92	P38707	High	P38707 [401-412]	High	1×Label:13C(6)15N(2) [K12]	FALSE	0	1462.74	1	1	55.51
9	[K].VVADDLVLVTPK.[K]	31000000	43000000	54000000	33000000	28000000		25000000	83000000	45000000	44000000	62000000	75000000	35000000	27000000	25000000	28000000	76000000	55000000																			P38934	High	P38934 [327-338]	High		FALSE	0	1268.75	1	1	89.21
11	[K].VVADDLVLVTPK.[K]	31000000	43000000	54000000	33000000	28000000		25000000	83000000	45000000	44000000	62000000	75000000	35000000	27000000	25000000	28000000	76000000	55000000										0.7	0.69	0.73	0.94	1.04		0.92	1.09	0.82	P38934	High	P38934 [327-338]	High	1×Label:13C(6)15N(2) [K12]	FALSE	0	1276.76	1	1	66.32
6	[K].FSTGNIETLGTLPK.[E]	900000			2500000	2400000	4100000		6600000		2500000			2800000	2100000	3900000		5900000																		1.11		Q06010	High	Q06010 [228-241]	High		FALSE	0	1477.79	1	1	58.83
9	[K].FSTGNIETLGTLPK.[E]	900000	2200000	3800000	2500000	2400000		1300000			2500000	4100000	7500000	2800000	2100000		1400000			85.17									0.29	0.53	0.5	0.88	1.14		0.87			Q06010	High	Q06010 [228-241]	High	1×Label:13C(6)15N(2) [K14]	FALSE	0	1485.8	1	1	61.81
17	[K].SVDELTSLTDYVTRMPEHQK.[N]	7900000	9600000	8900000	2200000	13000000	31000000	19000000	49000000	21000000																												P02829; P15108	High	P02829 [450-469]; P15108 [446-465]	High		FALSE	0	2349.14	2	2	56.79
17	[K].SVDELTSLTDYVTRMPEHQK.[N]																																					P02829; P15108	High	P02829 [450-469]; P15108 [446-465]	High	1×Label:13C(6)15N(2) [K20]	FALSE	0	2357.15	2	2	71.35
6	[K].SVDELTSLTDYVTRMPEHQK.[N]		2800000	1400000	510000		3500000																															P02829; P15108	High	P02829 [450-469]; P15108 [446-465]	High	1×Oxidation [M15]	FALSE	0	2365.13	2	2	45.32
3	[K].SVDELTSLTDYVTRMPEHQK.[N]																																					P02829; P15108	Medium	P02829 [450-469]; P15108 [446-465]	Medium	1×Label:13C(6)15N(2) [K20]; 1×Oxidation [M15]	FALSE	0	2373.15	2	2	16.81
10	[K].ETAPVIDTLAAGYGK.[I]	350000000	460000000	490000000	520000000	380000000	610000000	400000000		510000000	670000000	880000000	930000000	570000000	430000000	670000000	440000000		610000000																			P02406	High	P02406 [97-111]	High		FALSE	0	1505.78	1	1	79.34
16	[K].ETAPVIDTLAAGYGK.[I]	350000000	460000000	490000000	520000000	380000000	610000000	400000000	870000000	510000000	670000000	880000000	930000000	570000000	430000000	670000000	440000000	860000000	610000000		2.72								0.53	0.53	0.53	0.91	0.9	0.91	0.92	1.01	0.84	P02406	High	P02406 [97-111]	High	1×Label:13C(6)15N(2) [K15]	FALSE	0	1513.8	1	1	79.03
1	[K].LFWEINK.[N]									810000									1100000																		0.75	P50109	Medium	P50109 [141-147]	Medium		FALSE	0	949.514	1	1	20.08
4	[K].LTDPSEDVDEDVDEDVLK.[E]		730000					190000	2400000			2200000						1300000																				P38112	High	P38112 [134-151]	High		FALSE	0	2032.91	1	1	71.6
9	[K].LTDPSEDVDEDVDEDVLK.[E]		730000		1200000				2400000			2200000	580000	1500000				1300000												0.34		0.79				1.76		P38112	High	P38112 [134-151]	High	1×Label:13C(6)15N(2) [K18]	FALSE	0	2040.92	1	1	90.32
1	[K].KEVSSEPK.[E]															9500000																						P40040	Medium	P40040 [75-82]	Medium	2×Label:13C(6)15N(2) [K1; K8]	FALSE	1	919.507	1	1	18.71
1	[K].ALLFFNNEK.[E]	3400000									6100000																											P32496	Medium	P32496 [207-215]	Medium		FALSE	0	1095.58	1	1	15.01
2	[K].ALLFFNNEK.[E]	3400000								2100000	6100000								3700000										0.56								0.56	P32496	High	P32496 [207-215]	High	1×Label:13C(6)15N(2) [K9]	FALSE	0	1103.6	1	1	37.38
11	[K].EEIFGPVVTVAK.[F]	120000000	160000000	160000000	120000000	100000000	170000000	110000000	240000000	150000000	180000000	240000000	240000000	140000000	120000000	200000000	120000000	250000000	170000000													0.89			0.89			P54115	High	P54115 [403-414]	High		FALSE	0	1288.71	1	1	42.23
9	[K].EEIFGPVVTVAK.[F]	120000000	160000000	160000000		100000000	170000000		240000000	150000000	180000000	240000000	240000000		120000000	200000000		250000000	170000000										0.7	0.68	0.66		0.9	0.89		0.94	0.88	P54115	High	P54115 [403-414]	High	1×Label:13C(6)15N(2) [K12]	FALSE	0	1296.73	1	1	44.07
1	[K].GSGIATVGGGK.[F]				2500000									2300000																		1.07						P38069	High	P38069 [170-180]	High		FALSE	0	903.489	1	1	21.14
9	[K].FTILVNPNIATNQTSHSLADK.[I]	20000000	26000000	27000000		16000000	39000000	17000000	29000000	24000000	31000000	46000000	48000000		29000000	64000000	21000000	45000000	32000000																			P03965	High	P03965 [64-84]	High		FALSE	0	2284.19	1	1	59.56
10	[K].FTILVNPNIATNQTSHSLADK.[I]	20000000	26000000	27000000		16000000	39000000	17000000	29000000	24000000	31000000	46000000	48000000		29000000	64000000	21000000	45000000	32000000										0.65	0.57	0.56		0.56	0.61	0.84	0.65	0.76	P03965	High	P03965 [64-84]	High	1×Label:13C(6)15N(2) [K21]	FALSE	0	2292.21	1	1	54.49
6	[K].VGIRAFGDYNDNYTPGWK.[F]	1600000				3700000		5700000	4000000	5100000																												P38708	High	P38708 [509-526]	High		FALSE	0	2072.98	1	1	31.95
5	[K].VGIRAFGDYNDNYTPGWK.[F]																																					P38708	High	P38708 [509-526]	High	1×Label:13C(6)15N(2) [K18]	FALSE	0	2081	1	1	54.16
1	[K].TTRPANSTFNGLNEDGTNPGPIFIPRGVK.[V]																																					P53889	Medium	P53889 [55-83]	Medium	1×Label:13C(6)15N(2) [K29]	FALSE	0	3078.58	1	1	16.98
6	[K].WFISTLK.[S]	2600000	2100000	2500000		1600000	6400000			2900000	4600000	3700000	4500000		3300000	5000000													0.57	0.57	0.56		0.47	1.27				P35844	Medium	P35844 [88-94]	Medium	1×Label:13C(6)15N(2) [K7]	FALSE	0	902.523	1	1	20.32
3	[K].KPFSFGTSQPNNTPSFSFGK.[T]	670000						530000		6400000	4100000								6300000										0.16								1.01	P32499	Medium	P32499 [509-528]	Medium		FALSE	0	2175.05	1	1	19.88
3	[K].KPFSFGTSQPNNTPSFSFGK.[T]					3900000		530000							5100000																							P32499	Medium	P32499 [509-528]	Medium	2×Label:13C(6)15N(2) [K1; K20]	FALSE	0	2191.08	1	1	20.51
2	[K].TDANNISESEIGIGATSTWK.[M]			490000					650000				710000					820000																				P15303	High	P15303 [427-446]	High		FALSE	0	2094	1	1	62.26
3	[K].TDANNISESEIGIGATSTWK.[M]			490000					650000		220000		710000					820000													0.69					0.79		P15303	High	P15303 [427-446]	High	1×Label:13C(6)15N(2) [K20]	FALSE	0	2102.01	1	1	62.13
5	[K].DVQDAIRDSL.[-]	10000000	14000000	16000000	12000000			8400000																														P15700	High	P15700 [195-204]	High		FALSE	0	1131.56	1	1	27.75
3	[K].INNPAIDTVTLNTVDTDIHSAK.[I]			44000000			21000000						38000000			20000000	1900000														1.15			1.03				P32454	High	P32454 [134-155]	High		FALSE	0	2352.2	1	1	47.17
1	[K].INNPAIDTVTLNTVDTDIHSAK.[I]	9400000									10000000																		0.94									P32454	High	P32454 [134-155]	High	1×Label:13C(6)15N(2) [K22]	FALSE	0	2360.22	1	1	71.41
16	[K].IGPQGALLGCDAAGQIVK.[L]	97000000	110000000	160000000	450000000	370000000	560000000	300000000	360000000	360000000	470000000	560000000	770000000	480000000	370000000	580000000	270000000	360000000	330000000								28.66					1.84			1.08	0.8		P53912	High	P53912 [56-73]	High	1×Carbamidomethyl [C10]	FALSE	0	1767.94	1	1	95.7
16	[K].IGPQGALLGCDAAGQIVK.[L]	97000000	110000000	160000000	450000000	370000000	560000000	300000000		360000000	470000000	560000000	770000000	480000000	370000000	580000000	270000000		330000000	157.18	59.71			2.4				5.24	0.16	0.18	0.2	0.94	0.96	0.95	1.12		1.03	P53912	High	P53912 [56-73]	High	1×Label:13C(6)15N(2) [K18]; 1×Carbamidomethyl [C10]	FALSE	0	1775.96	1	1	94.93
11	[K].LQVVQSVSELPLQK.[F]	7100000	8300000	19000000	34000000	37000000		25000000	71000000	36000000	46000000	52000000	130000000	57000000	40000000	2400000	25000000	69000000	36000000																			P53909	High	P53909 [259-272]	High		FALSE	0	1567.91	1	1	79.44
17	[K].LQVVQSVSELPLQK.[F]	7100000	8300000	19000000	34000000	37000000	68000000	25000000	71000000	36000000	46000000	52000000	130000000	57000000	40000000	74000000	25000000	69000000	36000000				59.95	12.13		31.16	2.77	20.34	0.16	0.16	0.15	1.15	1.03	0.92	1.71	1.07	0.85	P53909	High	P53909 [259-272]	High	1×Label:13C(6)15N(2) [K14]	FALSE	0	1575.92	1	1	79.03
1	[K].FPYSVMEIK.[V]									1200000																												Q02725; P43585	Medium	Q02725 [487-495]; P43585 [469-477]	Medium		FALSE	0	1113.56	2	2	19.5
1	[K].FPYSVMEIK.[V]	770000									2100000																											Q02725; P43585	Medium	Q02725 [487-495]; P43585 [469-477]	Medium	1×Label:13C(6)15N(2) [K9]	FALSE	0	1121.58	2	2	16.18
3	[K].EYAPELVNLPTTNGQQTTGDGQRLLQK.[L]																																					P32614	High	P32614 [209-235]	High	1×Label:13C(6)15N(2) [K27]	FALSE	0	2979.53	1	1	26.8
5	[K].LPLSAEADIIEPGK.[D]	2100000					3700000		7300000	2400000	3300000					2800000		5600000	2400000										0.62					1.31				P48415	High	P48415 [412-425]	High		FALSE	0	1452.79	1	1	60.64
7	[K].LPLSAEADIIEPGK.[D]		1600000	2800000		1500000		1800000	7300000	2400000		5500000	6800000		1600000		1400000	5600000	2400000											0.29	0.41		0.93		1.25	1.29	1.01	P48415	High	P48415 [412-425]	High	1×Label:13C(6)15N(2) [K14]	FALSE	0	1460.81	1	1	76.26
5	[K].VYPITLSTDATSADLK.[S]		8700000	11000000			10000000		14000000			12000000	13000000			10000000		12000000																				P43593	High	P43593 [16-31]	High		FALSE	0	1694.88	1	1	43.13
8	[K].VYPITLSTDATSADLK.[S]		8700000	11000000	5600000		10000000	5400000	14000000	7500000		12000000	13000000	7600000		10000000	4500000	12000000	6600000											0.73	0.79	0.74		1	1.2	1.2	1.12	P43593	High	P43593 [16-31]	High	1×Label:13C(6)15N(2) [K16]	FALSE	0	1702.9	1	1	66.24
8	[K].TFGIQYPLPK.[M]	8400000	9300000	5400000	7800000	4400000	3100000	5900000	3900000		7000000	9000000		4900000	5300000		1000000													1.04			0.83					P32454	High	P32454 [339-348]	High		FALSE	0	1163.65	1	1	49.04
3	[K].TFGIQYPLPK.[M]	8400000			7800000			5900000			7000000			4900000			1000000												1.2			1.61			5.81			P32454	High	P32454 [339-348]	High	1×Label:13C(6)15N(2) [K10]	FALSE	0	1171.66	1	1	30.63
6	[K].NCFDTAEELDDMNIEIIRNK.[L]					1800000	5000000	2900000	1900000	800000																												P32366	High	P32366 [164-183]	High	1×Carbamidomethyl [C2]	FALSE	0	2440.11	1	1	57.9
4	[K].NCFDTAEELDDMNIEIIRNK.[L]																																					P32366	High	P32366 [164-183]	High	1×Label:13C(6)15N(2) [K20]; 1×Carbamidomethyl [C2]	FALSE	0	2448.13	1	1	45.78
5	[K].NCFDTAEELDDMNIEIIRNK.[L]		1100000	1100000		400000	3400000																															P32366	High	P32366 [164-183]	High	1×Oxidation [M12]; 1×Carbamidomethyl [C2]	FALSE	0	2456.11	1	1	47.02
1	[K].NLETTDSYLYIDPK.[I]				1100000																																	P22213	High	P22213 [575-588]	High		FALSE	0	1671.81	1	1	44.19
3	[K].NLETTDSYLYIDPK.[I]	1200000	600000								1800000	2600000	660000																0.67	0.23								P22213	High	P22213 [575-588]	High	1×Label:13C(6)15N(2) [K14]	FALSE	0	1679.83	1	1	48.01
27	[K].VLENTEIGDSIFDK.[A]	1200000000	770000000	1900000000	1300000000	1100000000	1500000000	910000000	2200000000	2900000	1500000000	3100000	2200000000	1400000000	1200000000	1600000000	810000000	1400000000	670000000							125.7								0.94	0.61	1.6		P00560	High	P00560 [245-258]	High		FALSE	0	1579.78	1	1	100.86
23	[K].VLENTEIGDSIFDK.[A]	1200000000	1000000	1900000000	1300000000	1100000000		910000000		2500000	1500000000	2000000	2200000000	1400000000	1200000000		810000000		1000000	62.48		14.97	5.7	35.32					0.58	0.53	0.76	1	1.57				2.43	P00560	High	P00560 [245-258]	High	1×Label:13C(6)15N(2) [K14]	FALSE	0	1587.8	1	1	103.23
3	[K].DDEWAVDMSEEAIRARAK.[E]																																					P38431	High	P38431 [220-237]	High	1×Label:13C(6)15N(2) [K18]	FALSE	0	2099.99	1	1	20.28
9	[K].QYFQVGGPIANIK.[I]	18000000		30000000	22000000	21000000	36000000		53000000	33000000	34000000		53000000	26000000	22000000	40000000		50000000	35000000										0.53							1.05	0.94	P32588	High	P32588 [93-105]	High		FALSE	0	1434.77	1	1	53.71
5	[K].QYFQVGGPIANIK.[I]			30000000	22000000	21000000	36000000	21000000					53000000	26000000	22000000	40000000	23000000														0.58	0.88	0.94	0.9	0.89			P32588	High	P32588 [93-105]	High	1×Label:13C(6)15N(2) [K13]	FALSE	0	1442.79	1	1	67.82
1	[K].LFSNLFGNK.[E]								41000000									36000000																				P11076	High	P11076 [8-16]	High		FALSE	0	1039.56	1	2	32.91
8	[K].LFSNLFGNK.[E]	14000000	23000000			19000000	36000000	17000000	41000000	19000000	17000000	28000000		6200000	19000000	36000000	13000000	36000000	17000000										0.8	0.84			0.96	1.02	1.29	1.12	1.13	P11076	High	P11076 [8-16]	High	1×Label:13C(6)15N(2) [K9]	FALSE	0	1047.57	1	2	37.86
7	[K].VIGSDFSAGHLVSSASIDAVK.[V]	2700000		7100000	2600000	7600000	13000000		9700000	2500000	6700000		23000000	720000	7300000	14000000		8800000	2000000										0.41								1.26	P53962	High	P53962 [64-84]	High		FALSE	0	2060.07	1	1	49.62
5	[K].VIGSDFSAGHLVSSASIDAVK.[V]		2800000		2600000	7600000	13000000		9700000			7200000		720000	7300000	14000000		8800000												0.39			1.05	0.91		1.1		P53962	High	P53962 [64-84]	High	1×Label:13C(6)15N(2) [K21]	FALSE	0	2068.08	1	1	40.67
1	[K].DVLEPLLSK.[T]			9900000									2700000																		3.62							P48015	Medium	P48015 [173-181]	Medium		FALSE	0	1013.59	1	1	14.64
6	[K].EQVVTPWDVEGGVDEQGRAQNIDYDK.[L]		4700000	4600000	3500000		5700000	4800000		6000000																												Q12109	High	Q12109 [24-49]	High		FALSE	0	2947.37	1	1	46.68
6	[K].EQVVTPWDVEGGVDEQGRAQNIDYDK.[L]																																					Q12109	High	Q12109 [24-49]	High	1×Label:13C(6)15N(2) [K26]	FALSE	0	2955.38	1	1	53.47
2	[K].THEPTTVVTYLFK.[L]			4400000				2100000					7600000				1100000																					Q05506	High	Q05506 [544-556]	High		FALSE	0	1535.81	1	1	30.21
8	[K].THEPTTVVTYLFK.[L]	4400000	7900000	4400000		2700000		2100000	16000000	4900000	6800000	13000000	7600000		2500000	420000	1100000	15000000	6100000										0.64	0.62	0.57		1.08		1.84	1.06	0.81	Q05506	High	Q05506 [544-556]	High	1×Label:13C(6)15N(2) [K13]	FALSE	0	1543.82	1	1	32.88
9	[K].LTDAEVDELLK.[G]	51000000	85000000	94000000	61000000	23000000	19000000	24000000	74000000	20000000	37000000	59000000	67000000	65000000	20000000	34000000	7200000	58000000	17000000											1.45	1.41	0.93	1.13	0.55	3.35	1.28	1.17	P53141	High	P53141 [117-127]	High		FALSE	0	1245.66	1	1	56.87
1	[K].LTDAEVDELLK.[G]	51000000									37000000																		1.39									P53141	High	P53141 [117-127]	High	1×Label:13C(6)15N(2) [K11]	FALSE	0	1253.67	1	1	52.17
3	[K].VFGITGPVSTVGATAAENK.[L]								1800000		490000							4500000	580000																	0.39		P29468	Medium	P29468 [6-24]	Medium	1×Label:13C(6)15N(2) [K19]	FALSE	0	1826.97	1	1	21.61
1	[K].ILVSLDDPALK.[A]	28000000									24000000																											P07806	High	P07806 [136-146]	High		FALSE	0	1183.69	1	1	65.4
8	[K].ILVSLDDPALK.[A]	28000000	48000000	72000000	17000000	22000000			65000000	24000000	24000000	44000000	63000000	17000000	24000000			61000000	23000000										1.16	1.1	1.13	0.98	0.92			1.07	1.06	P07806	High	P07806 [136-146]	High	1×Label:13C(6)15N(2) [K11]	FALSE	0	1191.71	1	1	65.18
7	[K].ALENLENVTIPEPK.[H]	1200000			2000000				4900000	1500000	1800000			2400000	400000	1400000		4500000	1100000																			P38883	High	P38883 [658-671]	High		FALSE	0	1566.84	1	1	77.96
8	[K].ALENLENVTIPEPK.[H]	1200000	1200000	3000000	2000000				4900000	1500000	1800000	2300000	4000000	2400000	400000	1400000		4500000	1100000										0.69	0.51	0.77	0.86				1.1	1.34	P38883	High	P38883 [658-671]	High	1×Label:13C(6)15N(2) [K14]	FALSE	0	1574.85	1	1	82.24
16	[K].GISSSAIPYSRNAPAWFK.[L]	70000000	79000000	70000000	28000000	71000000	130000000	100000000	140000000	130000000																												P05756	High	P05756 [10-27]	High		FALSE	0	1952	1	1	71.23
15	[K].GISSSAIPYSRNAPAWFK.[L]																																					P05756	High	P05756 [10-27]	High	1×Label:13C(6)15N(2) [K18]	FALSE	0	1960.02	1	1	63.4
8	[K].STDDPSQLSVTQPFIAK.[E]	2600000		1400000	6200000	3700000	3700000	2100000		2200000	6000000		5300000	5900000	3700000	5300000	2000000		2200000													1.06			1.05			P53890	High	P53890 [97-113]	High		FALSE	0	1833.92	1	1	96.35
7	[K].STDDPSQLSVTQPFIAK.[E]	2600000	2900000	1400000		3700000	3700000		1400000	2200000	6000000	6100000	5300000		3700000	5300000			2200000										0.43	0.47	0.27		1	0.7			0.99	P53890	High	P53890 [97-113]	High	1×Label:13C(6)15N(2) [K17]	FALSE	0	1841.94	1	1	72.66
5	[K].TALDLFVK.[E]		1500000						3500000		1100000	2200000			590000			2500000																				P89105	High	P89105 [800-807]	High		FALSE	0	906.529	1	1	35.45
8	[K].TALDLFVK.[E]		1500000				960000		3500000		1100000	2200000						2500000												0.65						1.42		P89105	High	P89105 [800-807]	High	1×Label:13C(6)15N(2) [K8]	FALSE	0	914.544	1	1	33.02
4	[K].NFLTNLYSK.[F]	10000000	8700000	13000000							1200000																		8.09									Q03104	High	Q03104 [315-323]	High		FALSE	0	1099.58	1	1	25.7
2	[K].NFLTNLYSK.[F]			13000000														470000																				Q03104	High	Q03104 [315-323]	High	1×Label:13C(6)15N(2) [K9]	FALSE	0	1107.59	1	1	36.03
7	[K].YISFTDLPVNPPRDDK.[E]	2500000		890000			1600000		230000	2700000																												P53723	High	P53723 [260-275]	High		FALSE	0	1876.94	1	1	27.2
4	[K].YISFTDLPVNPPRDDK.[E]																																					P53723	High	P53723 [260-275]	High	1×Label:13C(6)15N(2) [K16]	FALSE	0	1884.96	1	1	26.03
7	[K].DVSCQDWVNLTEK.[V]	3400000	7200000	9000000	1400000		3100000		3900000			1000000	3200000			2800000		1600000												6.93						2.4		P31688	High	P31688 [647-659]	High	1×Carbamidomethyl [C4]	FALSE	0	1593.72	1	1	64.92
5	[K].DVSCQDWVNLTEK.[V]	3400000		9000000		1400000	3100000						3200000		760000	2800000															2.83		1.81	1.12				P31688	High	P31688 [647-659]	High	1×Label:13C(6)15N(2) [K13]; 1×Carbamidomethyl [C4]	FALSE	0	1601.74	1	1	68.68
1	[K].LDMFQTSEFPIGGAK.[G]		9200000																																			P54114	High	P54114 [370-384]	High		FALSE	0	1640.8	1	2	62.24
1	[K].LDMFQTSEFPIGGAK.[G]	400000																																				P54114	High	P54114 [370-384]	High	1×Oxidation [M3]	FALSE	0	1656.79	1	2	26.02
6	[K].AFSMNPAFQTSHTFSIGSQALPK.[Y]			9400000	2300000		17000000	31000000	27000000	22000000				1700000		24000000	17000000	24000000	29000000																			P23644	High	P23644 [91-113]	High		FALSE	0	2467.21	1	1	38.3
9	[K].AFSMNPAFQTSHTFSIGSQALPK.[Y]		42000000		2300000	3400000	17000000	31000000	27000000	22000000		25000000	5400000	1700000	4700000	24000000	17000000	24000000	29000000											1.67		1.31	0.72	0.72		1.11	0.76	P23644	High	P23644 [91-113]	High	1×Label:13C(6)15N(2) [K23]	FALSE	0	2475.22	1	1	37.67
3	[K].AFSMNPAFQTSHTFSIGSQALPK.[Y]	7200000	5500000	7100000							13000000	14000000	19000000																									P23644	High	P23644 [91-113]	High	1×Oxidation [M4]	FALSE	0	2483.2	1	1	32.62
7	[K].AFSMNPAFQTSHTFSIGSQALPK.[Y]	7200000	5500000	7100000			11000000				13000000	14000000	19000000			14000000	580000	2200000	910000										0.54	0.38	0.39			0.8				P23644	High	P23644 [91-113]	High	1×Label:13C(6)15N(2) [K23]; 1×Oxidation [M4]	FALSE	0	2491.22	1	1	39.05
2	[K].TTTWDDPRLPSSLDQNVPQYK.[R]						3400000																															P39940	Medium	P39940 [412-432]	Medium		FALSE	0	2461.2	1	1	16.24
2	[K].TTTWDDPRLPSSLDQNVPQYK.[R]																																					P39940	Medium	P39940 [412-432]	Medium	1×Label:13C(6)15N(2) [K21]	FALSE	0	2469.21	1	1	20.36
2	[K].VPQVSTPTLVEVSRSLGK.[V]	6000000			1700000																																	CON_007083981	Medium	CON_007083981 [438-455]	Medium		FALSE	0	1897.08	1	2	17.66
15	[K].STLTDSLVQRAGIISAAK.[A]		92000000	180000000	55000000	100000000	210000000	79000000	410000000	150000000																												P32324	High	P32324 [33-50]	High		FALSE	0	1831.03	1	1	102.23
12	[K].STLTDSLVQRAGIISAAK.[A]																																					P32324	High	P32324 [33-50]	High	1×Label:13C(6)15N(2) [K18]	FALSE	0	1839.04	1	1	70.13
3	[K].YQNVSRLGSQVVLYGNDFDEAK.[A]					800000		2100000		3400000																												P00927	High	P00927 [165-186]	High		FALSE	0	2502.23	1	1	25.72
10	[K].YQNVSRLGSQVVLYGNDFDEAK.[A]																																					P00927	High	P00927 [165-186]	High	1×Label:13C(6)15N(2) [K22]	FALSE	0	2510.24	1	1	48.69
9	[K].ITSQLIVPDSFEK.[N]	10000000	11000000	12000000	11000000				18000000	11000000	15000000	19000000	20000000	12000000				19000000	12000000										0.67								0.96	P20449	High	P20449 [191-203]	High		FALSE	0	1476.79	1	1	63.52
5	[K].ITSQLIVPDSFEK.[N]		11000000	12000000	11000000		16000000		18000000			19000000	20000000	12000000		19000000		19000000												0.58	0.63	0.95		0.88		0.96		P20449	High	P20449 [191-203]	High	1×Label:13C(6)15N(2) [K13]	FALSE	0	1484.81	1	1	63.86
11	[K].IRAAGGVVELIA.[-]	150000000	220000000	260000000	65000000			150000000		240000000																												P02406	High	P02406 [138-149]	High		FALSE	0	1168.7	1	1	40.11
7	[K].NAWSPVITLK.[S]	24000000									17000000																		1.42									P21734	High	P21734 [94-103]	High	1×Label:13C(6)15N(2) [K10]	FALSE	0	1136.66	1	1	27.2
1	[K].ELLLFGGK.[D]																																					P36037	Medium	P36037 [67-74]	Medium		FALSE	0	876.519	1	1	18.22
2	[K].ELLLFGGK.[D]	760000									2000000																		0.39									P36037	High	P36037 [67-74]	High	1×Label:13C(6)15N(2) [K8]	FALSE	0	884.533	1	1	23.53
1	[K].GLPPAQDFSAAPIQVSTTEK.[K]				2900000									2200000																		1.36						P50106	High	P50106 [98-117]	High		FALSE	0	2057.05	1	1	71.36
4	[K].GLPPAQDFSAAPIQVSTTEK.[K]										450000	560000	930000																									P50106	High	P50106 [98-117]	High	1×Label:13C(6)15N(2) [K20]	FALSE	0	2065.07	1	1	64.92
6	[K].SAVEVIEFVK.[S]		18000000		7500000	12000000	25000000		24000000	12000000		33000000		22000000	24000000	41000000		43000000	33000000																			Q12122; P48570	High	Q12122 [149-158]; P48570 [135-144]	High		FALSE	0	1120.62	2	2	41.78
8	[K].SAVEVIEFVK.[S]		18000000	17000000	7500000	12000000	25000000	14000000	24000000			33000000	34000000	22000000	24000000	41000000	25000000	43000000																				Q12122; P48570	High	Q12122 [149-158]; P48570 [135-144]	High	1×Label:13C(6)15N(2) [K10]	FALSE	0	1128.64	2	2	54.48
7	[K].TYHSSEPAYIEEVNLIGDESNK.[F]	9800000	5100000	7700000				1200000	5300000	8100000	18000000	16000000	14000000				3500000		7400000										0.54	0.32					0.33			P22138	High	P22138 [873-894]	High		FALSE	0	2495.16	1	1	52.82
10	[K].TYHSSEPAYIEEVNLIGDESNK.[F]			7700000	4300000		21000000	1600000	5300000	8100000			14000000	2000000		20000000			7400000												0.55	2.16		1.07			1.1	P22138	High	P22138 [873-894]	High	1×Label:13C(6)15N(2) [K22]	FALSE	0	2503.17	1	1	61.7
9	[K].YAGILDCFK.[R]	26000000	37000000	36000000	20000000	24000000	55000000	26000000	48000000	30000000	29000000	44000000	36000000	17000000	22000000	41000000	19000000	26000000	25000000																			P18239	High	P18239 [67-75]	High	1×Carbamidomethyl [C7]	FALSE	0	1086.53	1	1	41.88
9	[K].YAGILDCFK.[R]	26000000	37000000	36000000	20000000	24000000	55000000	26000000	48000000	30000000	29000000	44000000	36000000	17000000	22000000	41000000	19000000	26000000	25000000										0.91	0.85	1	1.19	1.08	1.35	1.39	1.88	1.18	P18239	High	P18239 [67-75]	High	1×Label:13C(6)15N(2) [K9]; 1×Carbamidomethyl [C7]	FALSE	0	1094.54	1	1	49.97
11	[K].YGLNHVVALIENK.[K]	1600000		10000000		6400000	17000000	2600000	5600000	9400000	7300000		18000000		8400000	20000000	2800000		10000000										0.22									P17076	High	P17076 [134-146]	High		FALSE	0	1469.81	1	1	73.08
8	[K].YGLNHVVALIENK.[K]		1700000	10000000		6400000	17000000	2600000		9400000		1200000	18000000		8400000	20000000	2800000		10000000											1.49	0.56		0.77	0.84	0.92		0.93	P17076	High	P17076 [134-146]	High	1×Label:13C(6)15N(2) [K13]	FALSE	0	1477.83	1	1	69.06
5	[K].DEFFAFQK.[E]	20000000	30000000		8600000		22000000	16000000			17000000	26000000		10000000		23000000	11000000												1.16	1.14		0.83		0.95	1.49			P00931	High	P00931 [273-280]	High		FALSE	0	1031.48	1	1	24.27
6	[K].DVNAPLPTPFK.[V]	7600000	11000000			6300000				5500000	12000000	14000000			6600000				5100000										0.64									P32565	High	P32565 [925-935]	High		FALSE	0	1198.65	1	1	36.6
6	[K].DVNAPLPTPFK.[V]		11000000			6300000	9100000		11000000	5500000		14000000		5600000	6600000	11000000		10000000	5100000											0.81			0.95	0.83		1.06	1.08	P32565	High	P32565 [925-935]	High	1×Label:13C(6)15N(2) [K11]	FALSE	0	1206.66	1	1	40.08
4	[K].DFSEDLNSFDK.[Q]				2200000				2100000					3200000				2300000	1800000																	0.91		Q04773	High	Q04773 [119-129]	High		FALSE	0	1316.56	1	1	42.01
3	[K].DFSEDLNSFDK.[Q]	1400000			2200000						2000000			3200000															0.69			0.67						Q04773	High	Q04773 [119-129]	High	1×Label:13C(6)15N(2) [K11]	FALSE	0	1324.58	1	1	49.98
1	[K].SQLLYSHSLAHELAEYCEAK.[G]						7700000									7900000																						P37303	High	P37303 [264-283]	High	1×Carbamidomethyl [C17]	FALSE	0	2349.12	1	1	22.16
1	[K].SQLLYSHSLAHELAEYCEAK.[G]							420000									1300000																		0.33			P37303	High	P37303 [264-283]	High	1×Label:13C(6)15N(2) [K20]; 1×Carbamidomethyl [C17]	FALSE	0	2357.13	1	1	22.87
15	[K].DPMGNNITFSGLANATDSAPTSK.[D]	7600000	13000000	11000000	5000000	3200000	520000	3700000	7900000	5300000	4800000	10000000	6100000	4700000	2700000	5400000	3700000	8100000	4700000											1.25	2.35					0.97	1.12	P16861	High	P16861 [149-171]	High		FALSE	0	2309.07	1	1	123.63
13	[K].DPMGNNITFSGLANATDSAPTSK.[D]	8000000	13000000	11000000	5000000	3200000	520000	3700000	6700000	1600000	4800000	9400000	6100000	4700000	1900000	5400000	3700000	5000000		19.6									2.57	1.34	1.72	1.06	1.73	0.1	0.99	1.34		P16861	High	P16861 [149-171]	High	1×Label:13C(6)15N(2) [K23]	FALSE	0	2317.09	1	1	164.89
7	[K].DPMGNNITFSGLANATDSAPTSK.[D]	5400000	9200000	6000000	1300000		2700000				3500000	6000000	3200000	1800000		1300000													0.99									P16861	High	P16861 [149-171]	High	1×Oxidation [M3]	FALSE	0	2325.07	1	1	130.06
7	[K].DPMGNNITFSGLANATDSAPTSK.[D]	5400000	9200000	6000000	1300000		2700000				3500000	6000000	3200000	1800000		1300000					18.54								1.57	1.23	1.89	0.71		2.15				P16861	High	P16861 [149-171]	High	1×Label:13C(6)15N(2) [K23]; 1×Oxidation [M3]	FALSE	0	2333.08	1	1	128.63
17	[K].STSGNTHLGGQDFDTNLLEHFK.[A]	50000000	21000000	85000000	14000000	280000000	480000000	53000000	540000000	510000000	140000000	59000000	260000000	12000000	270000000	410000000	47000000	460000000	470000000																			P40150; P11484	High	P40150 [224-245]; P11484 [224-245]	High		FALSE	0	2418.13	2	2	79.09
22	[K].STSGNTHLGGQDFDTNLLEHFK.[A]	160000000	21000000	250000000	14000000	280000000	480000000		540000000	510000000	380000000	59000000	600000000	12000000	270000000	410000000	47000000	460000000	470000000																			P40150; P11484	High	P40150 [224-245]; P11484 [224-245]	High	1×Label:13C(6)15N(2) [K22]	FALSE	0	2426.15	2	2	69.47
1	[K].ENMFTFEVEK.[E]	5300000									9200000																											P04801	High	P04801 [401-410]	High		FALSE	0	1273.58	1	1	37.19
8	[K].ENMFTFEVEK.[E]	5300000	7900000	5500000	4500000	5600000	14000000		16000000	5100000	9200000	18000000	11000000	5000000	6300000	16000000		15000000											0.58	0.45	0.52	0.9	0.89	0.9		1.05		P04801	High	P04801 [401-410]	High	1×Label:13C(6)15N(2) [K10]	FALSE	0	1281.59	1	1	47.04
1	[K].ENMFTFEVEK.[E]						3500000									2700000																		1.33				P04801	High	P04801 [401-410]	High	1×Oxidation [M3]	FALSE	0	1289.57	1	1	21.07
2	[K].IRYGHAEDFVPILESPEGK.[N]																																					P07991	High	P07991 [182-200]	High	1×Label:13C(6)15N(2) [K19]	FALSE	0	2165.11	1	1	32.91
8	[K].NLFTVEDAIK.[R]	150000000		280000000	150000000	180000000	330000000	150000000	250000000	290000000	280000000		520000000	180000000	210000000	370000000	170000000		350000000																0.88			P06168	High	P06168 [127-136]	High		FALSE	0	1149.62	1	1	44.15
8	[K].NLFTVEDAIK.[R]	150000000		6200000	150000000	180000000	330000000		250000000	290000000	280000000	2200000	4400000	180000000	210000000	370000000			350000000										0.53		1.41	0.85	0.86	0.88			0.83	P06168	High	P06168 [127-136]	High	1×Label:13C(6)15N(2) [K10]	FALSE	0	1157.63	1	1	43.52
3	[K].EFNAGIVLDDATK.[D]					960000			2100000	1200000					790000			3500000	840000														1.23				1.4	P38144	High	P38144 [1056-1068]	High		FALSE	0	1392.7	1	1	31.13
2	[K].EFNAGIVLDDATK.[D]						2000000				610000					2600000																		0.79				P38144	High	P38144 [1056-1068]	High	1×Label:13C(6)15N(2) [K13]	FALSE	0	1400.71	1	1	26.06
3	[K].GEYETAISTLNDAVEQGREMRADYK.[V]																																					P15705	Medium	P15705 [309-333]	Medium	1×Label:13C(6)15N(2) [K25]	FALSE	0	2854.34	1	1	17.44
7	[K].GLINDPDVNNTFNINK.[G]	32000000	37000000	42000000			52000000	25000000	75000000	47000000	50000000	61000000	72000000			55000000	26000000	75000000	47000000										0.64	0.61								P32449	High	P32449 [121-136]	High		FALSE	0	1787.89	1	1	80.46
7	[K].GLINDPDVNNTFNINK.[G]			42000000	32000000		52000000	25000000	75000000	47000000			72000000	38000000		55000000	26000000	75000000	47000000												0.58	0.85		0.96	0.95	1	0.98	P32449	High	P32449 [121-136]	High	1×Label:13C(6)15N(2) [K16]	FALSE	0	1795.91	1	1	88.05
2	[K].AALEAGAFEAVTSNHWAEGGK.[G]	11000000									8700000																											P07245	High	P07245 [785-805]	High		FALSE	0	2116.01	1	1	58.44
2	[K].AALEAGAFEAVTSNHWAEGGK.[G]	11000000									8700000																		1.32									P07245	High	P07245 [785-805]	High	1×Label:13C(6)15N(2) [K21]	FALSE	0	2124.02	1	1	36.73
9	[K].NEEETSQALTSDGWFK.[T]	12000000	14000000		9300000	5900000	11000000	8400000	15000000	8000000	8100000	12000000		6000000	6100000	9500000	4000000	11000000	5300000																			P30624	High	P30624 [520-535]	High		FALSE	0	1841.82	1	1	77.75
10	[K].NEEETSQALTSDGWFK.[T]	12000000	14000000	13000000	9300000	5900000	11000000	8400000	15000000	8000000	8100000	12000000	12000000	6000000	6100000	9500000	4000000	11000000	5300000										1.53	1.15	1.15	1.56	0.96	1.17	2.11	1.3	1.52	P30624	High	P30624 [520-535]	High	1×Label:13C(6)15N(2) [K16]	FALSE	0	1849.83	1	1	87.86
17	[K].LSFLPRDVQEAGSTEPIVK.[T]	17000000	22000000	26000000			36000000	13000000	22000000	24000000																												P38088	High	P38088 [325-343]	High		FALSE	0	2086.12	1	1	66.11
16	[K].LSFLPRDVQEAGSTEPIVK.[T]																																					P38088	High	P38088 [325-343]	High	1×Label:13C(6)15N(2) [K19]	FALSE	0	2094.13	1	1	65.75
1	[K].VPNNWQTGEQASLEEGRIVLTSK.[Q]	480000																																				P43555	Medium	P43555 [55-77]	Medium		FALSE	0	2556.31	1	1	15.5
10	[K].EHFLPTFNTEPLQDAK.[V]	32000000						24000000	580000	37000000	45000000		12000000		12000000		25000000		45000000																		0.42	P16550	High	P16550 [180-195]	High		FALSE	0	1886.93	1	1	40.44
13	[K].EHFLPTFNTEPLQDAK.[V]	32000000	20000000	670000	16000000		52000000	24000000	25000000	37000000	45000000	43000000	12000000	17000000	12000000	57000000	25000000	42000000	45000000										0.71	0.47		0.94		0.91	0.98	0.59	0.82	P16550	High	P16550 [180-195]	High	1×Label:13C(6)15N(2) [K16]	FALSE	0	1894.94	1	1	48.14
2	[K].FARLNIDPDTITIK.[R]	5700000		14000000																																		P07245	Medium	P07245 [523-536]	Medium		FALSE	0	1616.9	1	1	18.26
3	[K].VIFIGPPGNAMRSLGDK.[I]						5800000		6000000	4800000																												Q00955	High	Q00955 [170-186]	High		FALSE	0	1771.95	1	1	24.46
1	[K].VIFIGPPGNAMRSLGDK.[I]																																					Q00955	High	Q00955 [170-186]	High	1×Label:13C(6)15N(2) [K17]	FALSE	0	1779.97	1	1	24.3
5	[K].MFNLSVENPLGSDHPK.[I]	4900000				4500000		6200000	20000000	12000000	10000000				7600000		6300000	8200000	9900000																0.98		1.24	P38708	High	P38708 [422-437]	High		FALSE	0	1784.86	1	1	39.8
8	[K].MFNLSVENPLGSDHPK.[I]	4900000	6300000	5500000		4500000	15000000		20000000		10000000	16000000	12000000		7600000	15000000		8200000											0.48	0.4	0.45		0.59	0.95		2.46		P38708	High	P38708 [422-437]	High	1×Label:13C(6)15N(2) [K16]	FALSE	0	1792.88	1	1	42.29
11	[K].ISIFEAVHGSAPDIAGQDK.[A]	44000000	57000000	1100000		11000000		14000000	46000000	31000000	22000000	29000000	700000		13000000		12000000	39000000	26000000												1.59							P28241	High	P28241 [289-307]	High		FALSE	0	1954.99	1	1	62.83
9	[K].ISIFEAVHGSAPDIAGQDK.[A]	44000000	57000000	57000000		11000000	38000000	14000000	46000000	31000000	22000000	29000000	33000000		13000000	41000000	12000000	39000000	26000000										1.98	1.98	1.75		0.8	0.92	1.15	1.2	1.2	P28241	High	P28241 [289-307]	High	1×Label:13C(6)15N(2) [K19]	FALSE	0	1963	1	1	77.5
6	[K].SLAVEELSGMGFTEEEAHNALEK.[C]								6700000	10000000								7900000	9500000																	0.85		P34216	High	P34216 [1343-1365]	High		FALSE	0	2491.17	1	1	63.84
5	[K].SLAVEELSGMGFTEEEAHNALEK.[C]		780000	2300000			6900000			10000000		4300000	5900000			5900000			9500000											0.18	0.38			1.18			1.05	P34216	High	P34216 [1343-1365]	High	1×Label:13C(6)15N(2) [K23]	FALSE	0	2499.18	1	1	61.67
4	[K].SLAVEELSGMGFTEEEAHNALEK.[C]			1900000		980000	6700000						6000000		1600000	3500000															0.32							P34216	High	P34216 [1343-1365]	High	1×Oxidation [M10]	FALSE	0	2507.16	1	1	45.9
5	[K].SLAVEELSGMGFTEEEAHNALEK.[C]										1400000		94000	1100000																								P34216	High	P34216 [1343-1365]	High	1×Label:13C(6)15N(2) [K23]; 1×Oxidation [M10]	FALSE	0	2515.17	1	1	67.95
2	[K].ITPPGWIITK.[I]						6300000		6300000							5900000		6200000																1.07		1.02		Q12270	High	Q12270 [199-208]	High		FALSE	0	1125.67	1	1	23.15
1	[K].ITPPGWIITK.[I]		5000000									8700000																		0.57								Q12270	High	Q12270 [199-208]	High	1×Label:13C(6)15N(2) [K10]	FALSE	0	1133.68	1	1	30.05
3	[K].YLNAGPGGIGGLFVHSK.[H]	1500000				3900000		1100000			4200000				520000		2800000																7.5		0.38			Q05979	High	Q05979 [253-269]	High		FALSE	0	1686.9	1	1	53.17
2	[K].YLNAGPGGIGGLFVHSK.[H]	1500000					6600000				4200000																		0.36									Q05979	High	Q05979 [253-269]	High	1×Label:13C(6)15N(2) [K17]	FALSE	0	1694.91	1	1	32.83
3	[K].IAPAGYLVTGSWSQK.[S]	11000000								19000000	21000000								29000000																		0.66	P33330	High	P33330 [102-116]	High		FALSE	0	1577.83	1	1	49.13
7	[K].IAPAGYLVTGSWSQK.[S]	4300000	16000000		9000000		24000000	13000000			4300000	32000000		12000000		40000000	20000000						11.94						1	0.5		0.83		0.6	0.65			P33330	High	P33330 [102-116]	High	1×Label:13C(6)15N(2) [K15]	FALSE	0	1585.85	1	1	59.87
6	[K].SGIEFKW.[-]		770000					1200000	1100000	1700000		3800000		790000		1900000	1400000	1500000	3600000																			P53927	High	P53927 [214-220]	High		FALSE	1	866.441	1	1	52.26
8	[K].SGIEFKW.[-]	900000	770000						1100000	1700000	2200000	3800000		790000	900000	1900000		1500000	3600000										0.41	0.2						0.74	0.46	P53927	High	P53927 [214-220]	High	1×Label:13C(6)15N(2) [K6]	FALSE	1	874.455	1	1	36.97
3	[K].SPALVFEDADLDK.[A]	15000000	29000000	17000000								660000																		44.23								P54114	High	P54114 [273-285]	High		FALSE	0	1419.7	1	2	63.27
4	[K].LWDVSNGQCVATWK.[S]		800000					1500000		2700000		2700000							2400000											0.29							1.08	P40217	High	P40217 [78-91]	High	1×Label:13C(6)15N(2) [K14]; 1×Carbamidomethyl [C9]	FALSE	0	1671.8	1	1	51.79
4	[K].FIAVSLESDSLTK.[T]	3000000					3000000				2600000		1300000			4400000													1.14					0.68				P22147	High	P22147 [1105-1117]	High		FALSE	0	1409.75	1	1	37.84
2	[K].FIAVSLESDSLTK.[T]		3800000									3800000																		1.01								P22147	High	P22147 [1105-1117]	High	1×Label:13C(6)15N(2) [K13]	FALSE	0	1417.77	1	1	35.44
21	[K].FDSSVDRGSPFQCNIGVGQVIK.[G]		290000000	230000000	150000000	280000000	8500000	230000000	4300000	9100000																												P20081	High	P20081 [43-64]	High	1×Carbamidomethyl [C13]	FALSE	0	2410.18	1	1	84.86
24	[K].FDSSVDRGSPFQCNIGVGQVIK.[G]																																					P20081	High	P20081 [43-64]	High	1×Label:13C(6)15N(2) [K22]; 1×Carbamidomethyl [C13]	FALSE	0	2418.2	1	1	77.48
2	[K].QNTQWLFGTVK.[E]	4900000	3200000																																			Q03104	High	Q03104 [481-491]	High		FALSE	0	1321.69	1	1	38.44
11	[K].TFIDLESSSPELK.[A]	54000000		83000000	76000000	74000000	110000000	67000000	150000000		110000000	74000000	170000000	86000000	85000000	120000000	74000000	170000000														2.97						P48164	High	P48164 [23-35]	High		FALSE	0	1465.74	1	1	72.8
11	[K].TFIDLESSSPELK.[A]	54000000		83000000	76000000	74000000	110000000	67000000	150000000	110000000	110000000	74000000	170000000	86000000	85000000	120000000	74000000	170000000	120000000										0.49		0.49	0.88	0.87	0.86	0.9	0.91	0.9	P48164	High	P48164 [23-35]	High	1×Label:13C(6)15N(2) [K13]	FALSE	0	1473.76	1	1	99.56
6	[K].VIINTFEEYAMPASK.[G]		1600000	1000000	4200000		3500000			5400000		6400000	4200000	3000000		7200000			4700000											0.25	0.24	1.41		0.48			1.14	P25654	High	P25654 [47-61]	High	1×Label:13C(6)15N(2) [K15]	FALSE	0	1720.87	1	1	84.33
3	[K].VIINTFEEYAMPASK.[G]		2200000	1900000			1400000					3800000	4200000			4000000																						P25654	High	P25654 [47-61]	High	1×Oxidation [M11]	FALSE	0	1728.85	1	1	40
6	[K].VIINTFEEYAMPASK.[G]	1800000	2200000	1900000	1900000	1600000	1400000				2900000	3800000	4200000	2300000	2300000	4000000													0.61	0.57	0.45	0.82	0.7	0.35				P25654	High	P25654 [47-61]	High	1×Label:13C(6)15N(2) [K15]; 1×Oxidation [M11]	FALSE	0	1736.87	1	1	88.77
14	[K].NPVTGAQGITLSEGNEILK.[K]		62000000	67000000	35000000	9900000	63000000		94000000	52000000		77000000	84000000	37000000	9900000	69000000		86000000	49000000																			P50095; P38697	High	P50095 [187-205]; P38697 [187-205]	High		FALSE	0	1941.03	2	3	89.23
20	[K].NPVTGAQGITLSEGNEILK.[K]	35000000	62000000	67000000	35000000	35000000	63000000	24000000	94000000	52000000	48000000	77000000	84000000	37000000	38000000	69000000	20000000	86000000	49000000																			P50095; P38697	High	P50095 [187-205]; P38697 [187-205]	High	1×Label:13C(6)15N(2) [K19]	FALSE	0	1949.04	2	3	107.25
2	[K].SPAECIESVVNISGANK.[H]										250000																											Q12339	High	Q12339 [98-114]	High	1×Label:13C(6)15N(2) [K17]; 1×Carbamidomethyl [C5]	FALSE	0	1782.88	1	1	82.06
5	[K].EARSLLSEYNILK.[N]					3700000	9200000		8600000	4700000																												P07806	Medium	P07806 [956-968]	Medium		FALSE	0	1535.84	1	1	19.42
10	[K].EARSLLSEYNILK.[N]																																					P07806	High	P07806 [956-968]	High	1×Label:13C(6)15N(2) [K13]	FALSE	0	1543.86	1	1	37.61
8	[K].LMDIDADFLK.[I]	19000000	41000000	78000000		51000000	130000000	35000000	67000000	91000000	42000000	81000000	180000000		46000000	120000000	30000000	57000000	69000000																			P15873	High	P15873 [118-127]	High		FALSE	0	1180.59	1	1	52.62
8	[K].LMDIDADFLK.[I]	19000000	41000000	78000000		51000000	130000000	35000000	67000000	91000000	42000000	81000000	180000000		46000000	120000000	30000000	57000000	69000000										0.45	0.51	0.45		1.11	1	1.17	1.17	1.31	P15873	High	P15873 [118-127]	High	1×Label:13C(6)15N(2) [K10]	FALSE	0	1188.61	1	1	48.94
9	[K].LMDIDADFLK.[I]	11000000	9000000	7900000	23000000		38000000		3200000	3000000	26000000	25000000	36000000	23000000	11000000	37000000		4100000	1900000																		1.59	P15873	High	P15873 [118-127]	High	1×Oxidation [M2]	FALSE	0	1196.59	1	1	46.79
9	[K].LMDIDADFLK.[I]	11000000	9000000	7900000	23000000		38000000		3200000		26000000	25000000	36000000	23000000	11000000	37000000		4100000											0.42	0.36	0.22	0.99		1.02		0.78		P15873	High	P15873 [118-127]	High	1×Label:13C(6)15N(2) [K10]; 1×Oxidation [M2]	FALSE	0	1204.6	1	1	52.86
2	[K].LPSVPECFTIEK.[K]					1600000			4600000						2200000			4200000															0.73			1.1		Q12019	Medium	Q12019 [237-248]	Medium	1×Carbamidomethyl [C7]	FALSE	0	1419.72	1	1	20.4
4	[K].LPSVPECFTIEK.[K]				1400000		3700000						2600000	2200000		3400000																0.63		1.06				Q12019	High	Q12019 [237-248]	High	1×Label:13C(6)15N(2) [K12]; 1×Carbamidomethyl [C7]	FALSE	0	1427.73	1	1	39.8
1	[M].SRPEELAPPEIFYNDSEAHK.[Y]																																					P25627	Medium	P25627 [2-21]	Medium	1×Acetyl [N-Term]	FALSE	0	2371.12	1	1	20.26
6	[M].SRPEELAPPEIFYNDSEAHK.[Y]																																					P25627	High	P25627 [2-21]	High	1×Label:13C(6)15N(2) [K20]; 1×Acetyl [N-Term]	FALSE	0	2379.13	1	1	25.62	P25627 1×Acetyl [N-Term]
11	[K].GSTLIVVPFNQGSK.[Q]	23000000	37000000	29000000	32000000		88000000	36000000	72000000	47000000	50000000	85000000	66000000	34000000		79000000	29000000	62000000	41000000																			P19097	High	P19097 [729-742]	High		FALSE	0	1446.8	1	1	31.99
11	[K].GSTLIVVPFNQGSK.[Q]	23000000	37000000	29000000	32000000	35000000	88000000	36000000	72000000	47000000	50000000	85000000	66000000	34000000	38000000	79000000	29000000	62000000	41000000										0.46	0.44	0.45	0.94	0.93	1.12	1.22	1.17	1.16	P19097	High	P19097 [729-742]	High	1×Label:13C(6)15N(2) [K14]	FALSE	0	1454.81	1	1	29.66
5	[K].DEDTILIPVEK.[A]	1700000	2600000		2000000			1500000			3200000	2900000		2900000			2100000												0.53	0.87		0.71			0.69			P42846	High	P42846 [561-571]	High	1×Label:13C(6)15N(2) [K11]	FALSE	0	1279.69	1	1	41.38
[truncated: 2,130,333 more chars]
